# Plant pathogens convergently evolved to counteract redundant nodes of an NLR immune receptor network

**DOI:** 10.1101/2021.02.03.429184

**Authors:** Lida Derevnina, Mauricio P. Contreras, Hiroaki Adachi, Jessica Upson, Angel Vergara Cruces, Rongrong Xie, Jan Sklenar, Frank L.H. Menke, Sam T. Mugford, Dan MacLean, Wenbo Ma, Saskia Hogenhout, Aska Goverse, Abbas Maqbool, Chih-Hang Wu, Sophien Kamoun

## Abstract

In plants, NLR (nucleotide-binding domain and leucine-rich repeat-containing) proteins can form receptor networks to confer hypersensitive cell death and innate immunity. One class of NLRs, known as NRCs (NLR required for cell death), are central nodes in a complex network that protects against multiple pathogens and comprises up to half of the NLRome of solanaceous plants. Given the prevalence of this NLR network, we hypothesized that pathogens convergently evolved to secrete effectors that target NRC activities. To test this, we screened a library of 167 bacterial, oomycete, nematode and aphid effectors for their capacity to suppress the cell death response triggered by the NRC-dependent disease resistance proteins Prf and Rpi-blb2. Among five of the identified suppressors, one cyst nematode protein and one oomycete protein suppress the activity of autoimmune mutants of NRC2 and NRC3, but not NRC4, indicating that they specifically counteract a subset of NRC proteins independently of their sensor NLR partners. Whereas the cyst nematode effector SPRYSEC15 binds the nucleotide-binding domain of NRC2 and NRC3, the oomycete effector AVRcap1b suppresses the response of these NRCs via the membrane trafficking-associated protein NbTOL9a (Target of Myb 1-like protein 9a). We conclude that plant pathogens have evolved to counteract central nodes of the NRC immune receptor network through different mechanisms. Coevolution with pathogen effectors may have driven NRC diversification into functionally redundant nodes in a massively expanded NLR network.

## Supplementary material for "Plant pathogens convergently evolved to counteract redundant nodes of an NLR immune receptor network": Table S1_List of effectors and data points.-FINAL-for_publication.xlsx

### Sheet: P infestans
									Supression activity?
Pathogen	Effector ID	Strain no.		GenBank ID	Nucleotide sequence-no signal peptide no RxLR-EER	Amino acid sequence-no signal peptide no RxLR-EER	Ref	Pubmed	Prf/Pto	Rpiblb2
Phytophthora infestans	PITG_00582	T30-4		EEY57983	ATGGGAGCAGTGGACGCTTTGAAGTCTGAGTTGTCATTTATGAAGTTGAACTGGGCAGCTAGGTCAAAGATCACTCCTAAGGAGAAGTTGGTTGCTAAGCAGGCTAAGGAGATGTCAAACACTAAAGAAAAATTGTCTAAGATCGAGGCTAAGTTGCAGGCAAAGGCAGTGAAGGCAGAGCAGAAGGTGAAGGACCAGGCTATCAAGGCTGAGCAGAACTTGAAGGCAAAGAACGAGAAGGCTGCTCAGCAGCTTAAGGCTTTGCAGCAGAACGAGTTGGAGAAGTTGGCTAAACAGGCTGCTAAGGACGACAAGATGTACAACAGGTGGTTGATGGCAGAGATGACTCCTGACGACGTGTACAAAAAGTTCAAGTTCAAGGAGTTGGCTAAGAAGGGAATCTATCCTACTACTTCAGTGAACTACAAGCACTACAAGAACTACAGGACTATCTACTACGCTAGGTACCCAAAGTTGCTTGAGAAGCTTGACGCTTGA	MGAVDALKSELSFMKLNWAARSKITPKEKLVAKQAKEMSNTKEKLSKIEAKLQAKAVKAEQKVKDQAIKAEQNLKAKNEKAAQQLKALQQNELEKLAKQAAKDDKMYNRWLMAEMTPDDVYKKFKFKELAKKGIYPTTSVNYKHYKNYRTIYYARYPKLLEKLDA-	Haas et al 2009	19741609	no	no
Phytophthora infestans	PITG_02860	17777			ATGACTAAGTTGTCTGAGTTGTTCAGGTTGGACGACGACGAGGTGGCTGCTATCAAGGAGCTTTCATCAATGTTCTCTGCTTTCTTGCAGAAGAAGTCTCAGGCTCTTGACGTGTACGACGAGATCTTCAGGTCTGGATACCCTATCGACACTGCTGCTAGGATCTCTAACTTGTACACTAAGTACTTGAAGGACCCTCAGGCTTTCAGGGGACCTTGA	MTKLSELFRLDDDEVAAIKELSSMFSAFLQKKSQALDVYDEIFRSGYPIDTAARISNLYTKYLKDPQAFRGP-	Yoshida et al 2013	23741619	no	no
Phytophthora infestans	PITG_02860	T30-4		EEY64307	ATGACTAAGTTGTCTGAGTTGTTCAGGTTGGACGACGACGAGGTGGCTGCTATCAAGGAGCTTTCATCAATGTTCTCTGCTTTCTTGCAGAAGAAGTCTCAGGCTTTCGACGTGTACGACGAGATCTTCAGGTCTGGATACCCTATCGACACTGCTGCTAGGATCTCTAACTTGTACACTAAGTACTTGAAGGACCCTCAGGCTTTCAGGGGACCTTGA	MTKLSELFRLDDDEVAAIKELSSMFSAFLQKKSQAFDVYDEIFRSGYPIDTAARISNLYTKYLKDPQAFRGP-	Haas et al 2009	19741609	no	no
Phytophthora infestans	PITG_04085	T30-4	avrblb2 family	EEY67147	ATGGTGGAGGCTCAGGAGGTGATCCAGTCTGGAAGGGGTGATGGTTACGGAGGATTCTGGAAGAACATCATCCCTTCTACTAACAAGATCATCAAGAAGCCTGACATCAAGATCTCTAAGTTGATCGAGGCTGCTAAGAAGGCTAAGAAGAAGATGACTAAGTCTTGA	MVEAQEVIQSGRGDGYGGFWKNIIPSTNKIIKKPDIKISKLIEAAKKAKKKMTKS-	Haas et al 2009	19741609	no	no
Phytophthora infestans	PITG_04089	T30-4		EEY67152	ATGGTGAGGGTGACTGCTCAGTCTACTAACAAGATCTTCAAGAGGCCTGCTGAGAAGGACATGTCTAAGTTGATCGCTGCTGCTAAGAAGGCTCTTCTTGAGAAGAAGATGGCTAAGTTGTCTAAGGTGATCAAGAAGCCTGCTAAGTGA	MVRVTAQSTNKIFKRPAEKDMSKLIAAAKKALLEKKMAKLSKVIKKPAK-	Haas et al 2009	19741609	no	no
Phytophthora infestans	PITG_04266	T30-4		EEY67272	ATGATCTCTGAGTCTAAGACTTACGAGGCTACTAAGGCTCCAACTGGATACGTGTTCGACACTTTGCACGACGACGACGACATGTTGTGGAAGGACGAGGACAATGAGTACGAGGACGAGGACGAGAACTCTTCTTTCGACAACGACGAGAGGGGATTGTTCAAGAGAAGGAAGAGAAAGAAGAAAAAGAAGAAGCACAAGGAGACTTTGACACCTACTCCTGCTCTTAACTCAACTGCAACTCCTACACCAACTCCAACTCCTAAGCCTACTAGGGGAGGATTGCTTGGATGGATCGACAGGATCTCTGACTGA	MISESKTYEATKAPTGYVFDTLHDDDDMLWKDEDNEYEDEDENSSFDNDERGLFKRRKRKKKKKKHKETLTPTPALNSTATPTPTPTPKPTRGGLLGWIDRISD-	Haas et al 2009	19741609	no	no
Phytophthora infestans	PITG_04266	17777			ATGATCTCTGAGTCTAAGACTTACGAGGCTACTAAGGCTCCTACTGGATACGTGTTCGACACTTTGCACGACGACGACGACATGTTGTGGAAGGACGAGGATAACGAGTACGAGGACGAGGACGAGAACTCTTCTTTCGACAACGACGAGAGGGGATTGTTCAAGAGGAGGAAGAGAAAGAAGAAAAAGAAGAAGCACAAGGAGACACCAACTCCAACACCTGCTTTGAACTCTACTGCAACTCCTACTCCAACACCTACACCAAAGCCTACTAGGGGAGGATTGCTTGGATGGATCGACAGGATCTCTGACTGA	MISESKTYEATKAPTGYVFDTLHDDDDMLWKDEDNEYEDEDENSSFDNDERGLFKRRKRKKKKKKHKETPTPTPALNSTATPTPTPTPKPTRGGLLGWIDRISD-	Yoshida et al 2013	23741619	no	no
Phytophthora infestans	PITG_04269	17777			ATGGCTTATCCTGGTAGGTACGGTGACTTGGCTGTGATGTTCGGTAGATCTCCATCAGCACTTTGCCTTATCTTCAGGTTTATGGTTGACCTTATCTACGCTAAGTGCTCAAAGTTGCTTGCTAGAGGTTCACCTATCGACAGGTGCATCGGTTTCATTGATTCTACTGTGGGTTCTTTCGAGGCTTCTGAGGCTAGGCCTTGCAGGACATTCGGATGCCCAGACAAGGGTACTAAAACATGGTCAGCAAAGGATGATGAGTACGATACATCTGAGGAGAGAGTGGACATCAAGGTGCCAGGAGCTGAGAAGTTGAAGGGATTGATCACTTCTGGTACTACAAAATTGGAAAAGTTTGCTTCTAGGGTGAAAAATAGATTGGCTTTCAACAACCAGAAGGGAACAGAGGACTCTGTTGCTAAGCTTGGAGTGGGTGCAATGGAGTCAAAGAGGACTGACACAGCACTTGCACAGTCTGTGACTACTATCAATAACAAAAGGCCTGAGCTTAACGAGGAGGCTTTCCATTCTGCTCTTACAGCTAAGTACGACGTGGAGGCTCTTACAAAGATCCTTGTGGATGCTCAGAGGCCAGGAGCATCTAAGGTGGCTACAATGGTGAAGGCTATCCAATTCGACAACTGGGTGACACAGAAAAAGACTGCAGGAGATATTTATAACTTGCTTAAACTTAACGTGGAGGATGCAGACGTGCTTGTGAACCCTCTTCTTCCAACATGGATTTCATTCGTTAAGACTAAGTTGAAGGAGGACCCATATGACTTTCTTTTGTTGAAGCTTGCTAAGCAGTATGAGGAGGACGCATTGCACAAGAGGCTTATGGCAGCATCAACTACAGCTTCTACTAGGGACATCGCTTCAGGTTTGGAGTTCGCACAGATCAAGAAGTGGTTGACTACAGGTAAGGCAGAGGACGACGTGCTTAAGATCTCTCTTGTGCCTGCAGACAAGGAGTTGGGTTTGTTGAAACATCCTGCTCTTCAAACTTTTATCTCTTACGCTACTAAACATCATACTCTTGACCCATATGAGTTTTTGGTGTTGAAGTTGGCAAAGAGGCACGGAGAGGACGAGTTGCCTAAGATGCTTGTGAGGGCAAAGTCTGACTCTGACTTGGTTTCTATGGCTGTTAAATTGGAGTCTACACAGTTCAAGATCTGGAAGGAGAAAGGAAAAACATCTGACGATGTTTTCAAGATGTTGAGGCTTGACATTGACCAATCAATTGACACATTGAAGTCTCCAGGATTGGTGTCTTGGTTCTCATATGTTAAAAAGATCTCTGAAAACCCTACTGAGGTTCTTTACAGGAAGCTTGAGATCAGGTTCTCAGACGCTGAGATCCTTAAGATGTTCTTCGCAGGTAGGAAGGACGGAACACTTAAGTTTTCTTTGGGTCCTATGGTGAGGTTGATCAAAGGTAACTGGCTTGGTCAGAAAAAGACAGCTGAGGACGTGTTCACTGACCTTTCTTTGCACAAGGATGGTATCAATTTCTTCGAAAATCCTATCCTTGTGACATGGTTCACTTACGTGAAGTCTATGCACAAAGAGGAGGCAGACAACGTGATGTCATCAGTGATGACAAAATATTACGATGACGAGACATTGAAAAAAATGGTTACACACTCATCAATCACTGGTAACCTTAAGGCAACTGCTGCACAGGTGGCATCTGCTTTGTGGTTGAGAGAGGGAATGCCTGCACACGAGGCTTTTAAGCTTTTGAGGTTGTCTGGTAAGGGAGACAACGCACTTTCAGACCCAGCTTTCGGAACATGGGTGTCTTACTTTAACAAATTGCAAGGAAAAAAAATGAACCAGGACGACTCTTCAAATGGATTCGGTAAGTCTATTGGTATTAGAAAGAACCTTGCAACACCAACTTGA	MAYPGRYGDLAVMFGRSPSALCLIFRFMVDLIYAKCSKLLARGSPIDRCIGFIDSTVGSFEASEARPCRTFGCPDKGTKTWSAKDDEYDTSEERVDIKVPGAEKLKGLITSGTTKLEKFASRVKNRLAFNNQKGTEDSVAKLGVGAMESKRTDTALAQSVTTINNKRPELNEEAFHSALTAKYDVEALTKILVDAQRPGASKVATMVKAIQFDNWVTQKKTAGDIYNLLKLNVEDADVLVNPLLPTWISFVKTKLKEDPYDFLLLKLAKQYEEDALHKRLMAASTTASTRDIASGLEFAQIKKWLTTGKAEDDVLKISLVPADKELGLLKHPALQTFISYATKHHTLDPYEFLVLKLAKRHGEDELPKMLVRAKSDSDLVSMAVKLESTQFKIWKEKGKTSDDVFKMLRLDIDQSIDTLKSPGLVSWFSYVKKISENPTEVLYRKLEIRFSDAEILKMFFAGRKDGTLKFSLGPMVRLIKGNWLGQKKTAEDVFTDLSLHKDGINFFENPILVTWFTYVKSMHKEEADNVMSSVMTKYYDDETLKKMVTHSSITGNLKATAAQVASALWLREGMPAHEAFKLLRLSGKGDNALSDPAFGTWVSYFNKLQGKKMNQDDSSNGFGKSIGIRKNLATPT-	Yoshida et al 2013	23741619	no	no
Phytophthora infestans	PITG_04276	T30-4		EEY67281	ATGTTTAGGACTGCTTTGACAGCTCAGAACGGTGATGATGCACTTACTAAGTTGCTTGTGGAGGCTCAGTCTCCTGGAGCTTCACACGCTGCAACAACAGTTAAGGCTATTCAGTTCGACAACTGGGTGACTCAGAAGAAAACTGCAGGAGACATCTATAATTTGTTGAAGTTGAACGTGGAGGACGTGGACGTGTTGGCTAACCCACTTTTGCCAACTTGGATCTCTTTCGTTAAAACTAAACTTAAGGAAGATCCATACGACTTCTTGTTGCTTAAACTTGCAAAGCAGTATGAGGAGGACGCATTGCACAAGAGGTTGATGGCTGCATCTACAACTGCTTCAACTAGGGACATCGCAAAGGGTCTTGAGTTTGCACAGATCAAGAAGTGGCTTACAACAGGAAAGGCTGAGGACGACGTGCTTAAGATCTCACTTGTGCCTGCAGACAAGGAGTTGGGACTTCTTAAGCATCCAGCACTTCAAACTTTCATCTCTTACGCAACTAAGCATCACACTTTGGATCCTTACGAGTTCTTGGTTTTGAAGTTGGCAAAGAGGCACGGTGAGGAGGAACTTCCAAAGATGCTTGTGAGGGCTAAGTCAGACTCTGACTTGGTGTCAATGGCTGTTAAATTGGAGTCTACACAGTTCAAGATTTGGAAGGAGAAGGGAAAAACATCAGACGACGTGTTCAAGATGCTTAGGCTTGATATCGACCAATCTATCGACACATTGAAATCTCCAGGATTGGTGTCATGGTTCTTTATGCATAAAGAAGAGGCTGATAACGTTATGTCATCTGTTATGACAAAATACTACGACGATGAAACACTTAAGAAGATGGTTACTCACTCTTCAATTACTGGTAACCTTAAGGCTACTGCTGCTCAGGTGGCATCTGCTTTGTGGTTGAGGGAGGGAATGCCAGCTCACGAGGCTTTCAAACTTTTGAGGTTGTCTGGAAAGGGAGACAACGCTTTGTCAGACCCTGCTTTCGGAACTTGGGTGTCATACTTCAACAAACTTCAGAGGAAGAAAATGAACCAGGACGACTTCTCACACGCTACTAGAGGATCATGA	MFRTALTAQNGDDALTKLLVEAQSPGASHAATTVKAIQFDNWVTQKKTAGDIYNLLKLNVEDVDVLANPLLPTWISFVKTKLKEDPYDFLLLKLAKQYEEDALHKRLMAASTTASTRDIAKGLEFAQIKKWLTTGKAEDDVLKISLVPADKELGLLKHPALQTFISYATKHHTLDPYEFLVLKLAKRHGEEELPKMLVRAKSDSDLVSMAVKLESTQFKIWKEKGKTSDDVFKMLRLDIDQSIDTLKSPGLVSWFFMHKEEADNVMSSVMTKYYDDETLKKMVTHSSITGNLKATAAQVASALWLREGMPAHEAFKLLRLSGKGDNALSDPAFGTWVSYFNKLQRKKMNQDDFSHATRGS-	Haas et al 2009	19741609	no	no
Phytophthora infestans	PITG_04314	T30-4		EEY67311	ATGGACTTGTTGGGATTGTTCGCTAAGTCTAAGTTGAAGAAGATGATGAAGTCTGAGTCTTTCAAGTTGAAGAGGTTCGGAGAGTGGGACGACTTCACTGTGGGATACATCAGGGAGAAGCTTAAGAACAAGTATCCTGACTTGTTGCTTAACTACTTGAACGTGTACAAGAAGGCAGGAAACGAGATCGTGAGGCACGCTAACAACCCAAACAAGGTGACTTTCTCTAACAAAGTGAGAGCTAGGATCTACAAGACTAATTCTTGA	MDLLGLFAKSKLKKMMKSESFKLKRFGEWDDFTVGYIREKLKNKYPDLLLNYLNVYKKAGNEIVRHANNPNKVTFSNKVRARIYKTNS-	Haas et al 2009	19741609	no	no
Phytophthora infestans	PITG_06087	T30-4		EEY70623	ATGTCTATCGCTGCTATCTTGGCTGAGGCTGGAGAGGAGGACAGGGCTGCTTGGAGGATCAACTACAGGGCTTGGTACAAGGCTAAGCTTACTCCTACTCAGGTTAAAACAGTGCTTGGAGTGTCTCAGGCAGAGATGAACAACGTGGCTAAGCAGTTGCAGAGGTTGTACTTGGGATACTACTCTTTCTACACTGCTATGGAGAAGAAGAAGGAGGAGAAGAAGAGGTTGGCTACTCCTTGA	MSIAAILAEAGEEDRAAWRINYRAWYKAKLTPTQVKTVLGVSQAEMNNVAKQLQRLYLGYYSFYTAMEKKKEEKKRLATP-	Haas et al 2009	19741609	no	no
Phytophthora infestans	PITG_06099	T30-4		EEY70632	ATGTTCTCTTTGATCCAGACTTCTAACCAGCCTAGGTACTACTGGTGGTTCCAGCACCACATGACTCCTTTGGACGTGAGGAGGGACTTGGAGTTGACTGCTGACACTATCAACCCTATCAAGAGGTCTGTGTACACTGGATACGTGGACTACTACGAGGACCACTGCTCTTACTACGAGAACAGGAAGGAGGAGTTCTGCAAGGCTGAGGACTTCTGA	MFSLIQTSNQPRYYWWFQHHMTPLDVRRDLELTADTINPIKRSVYTGYVDYYEDHCSYYENRKEEFCKAEDF-	Haas et al 2009	19741609	no	no
Phytophthora infestans	PITG_06478	07434			ATGGGAACTACTCCACTTTTGTCTAAGGTTGACGATCTTATCCATAAGGTGTTCAAGTCTAACCCTGAGCAGGCTCAGATCAAGGCTTGGATGAAGTCTAGGGTGCACCCTCAGGCTATTTTCGACACATTGAGATTGGCAAAATCTACTACAAAGCTTAACGACGATCCTAATTTGTTGTTGTGGCTTAAGTTGGTGGCTGCTTTCAGGGCAAAGAACGGAAACCAGGCTTTCTCAGACCTTGACTTGTACTACTTGTTGTTGAAGAGATCTTCAGGAGAGGAATTGAAGATCTTGATCGAGTCATTCAGAAAGACAGGAGCTCTTAAGGAGTTGGGAAAGTCTATGCAAAAATCTTTGTCTGGTTCATGGGTGTCTAAAACTTTGCAGCACGAGACTGGTCCTAAGATTGTGTACGATACATTGAGGTTGCAGGAGGCTGGAACAAAGTTGGTGGACTCTCCAATCTTCCACCAGTGGTTGGCATACGCTCAGCAGTACAGGGCTCAGAAGGGAAACCACTGGTTCGGTGACGACGACATGCTTGACCTTTTCAGAAAAACAATGCCAGAGAAGGACGTGGTGACATTGTTGCACCTTTTGAGGAACGTGCCTGGAATGAAGGACCACGGTGACACAATGCAGAGGTTCTTGTTCCTTTCTTCAAAGACTTCTAGGAAGATGATGCACGACGTGTGGTTGAATTACGACGTGACACCTGAGCAGGTGTTCAAAATCCTTAGGCTTGTGAAGGTGAACATGGACGCTGTGGACACAAACGCAATGTTCATCCATTGGCTTAGGTACGTTAATTTGTACAGATCTCACACAAAGAAGAACGTGTTGTCATCTGTGCAGATGGTGCACTTCCTTGCTGACACAAAGCCATTGAGGTCAGAGTGGCAGTTCGCTACATTCTTTGAGTCATTGAAGGACGTGCCTGACCTTAAGAGGCTTGCTGAGAACATGCAAACTTATTTGTTCCAGAATTGGTTGCACACTGAGTGGGACCCTAAGGCTGTGTCATCTATGCTTGCTATCCCATTCCCTACTTCTGCTGTGTATTTGCCTAAGAACGACCCAATTTACAAAACTTGGGTTGCTTACACATTGTACTACACAGAGAGGAAGGGAGGAGTGTCTTTGCTTAACAAGGTTAAAACACTTCTTGACAACGATAACCCAATCGGAGCTCTTACTGCAGCTATGAAGGCACAATGA	MGTTPLLSKVDDLIHKVFKSNPEQAQIKAWMKSRVHPQAIFDTLRLAKSTTKLNDDPNLLLWLKLVAAFRAKNGNQAFSDLDLYYLLLKRSSGEELKILIESFRKTGALKELGKSMQKSLSGSWVSKTLQHETGPKIVYDTLRLQEAGTKLVDSPIFHQWLAYAQQYRAQKGNHWFGDDDMLDLFRKTMPEKDVVTLLHLLRNVPGMKDHGDTMQRFLFLSSKTSRKMMHDVWLNYDVTPEQVFKILRLVKVNMDAVDTNAMFIHWLRYVNLYRSHTKKNVLSSVQMVHFLADTKPLRSEWQFATFFESLKDVPDLKRLAENMQTYLFQNWLHTEWDPKAVSSMLAIPFPTSAVYLPKNDPIYKTWVAYTLYYTERKGGVSLLNKVKTLLDNDNPIGALTAAMKAQ-	Cooke et al 2012	23055926	no	no
Phytophthora infestans	PITG_06478	T30-4		EEY69939	ATGGGAACTACTCCACTTTTGTCTAAGGTTGACGATCTTATCCATAAGGTGTTCAAGTCTAACCCTGAGCAGGCTCAGATCAAGGCTTGGATGAAGTCTAGGGTGCACCCTCAGGCTATTTTCGACACATTGAGATTGGCAAAATCTACTACAAAGCTTAACGACGATCCTAATTTGTTGTTGTGGCTTAAGTTGGTGGCTGCTTTCAGGGCAAAGAACGGAAACCAGGCTTTCTCAGACCTTGACTTGTACTACTTGTTGTTGAAGAGATCTTCAGGAGAGGAATTGAAGATCTTGATCGAGTCATTCAGAAAGACAGGAGCTCTTAAGGAGTTGGGAAAGTCTATGCAAAAATCTTTGTCTGGTTCATGGGTGTCTAAAACTTTGCAGCACGAGACTGATCCTAAGATTGTGTACGATACATTGAGGTTGCAGGAGGCTGGAACAAAGTTGGTGGACTCTCCAATCTTCCACCAGTGGTTGGCATACGCTCAGCAGTACAGGGCTCAGAAGGGAAACCACTGGTTCGGTGACGACGACATGCTTGACCTTTTCAGAAAAACAATGCCAGAGAAGGACGTGGTGACATTGTTGCACCTTTTGAGGAACGTGCCTGGAATGAAGGACCACGGTGACACAATGCAGAGGTTCTTGTTCCTTTCTTCAAAGACTTCTAGGAAGATGATGCACGACGTGTGGTTGAATTACGACGTGACACCTGAGCAGGTGTTCAAAATCCTTAGGCTTGTGAAGGTGAACATGGACGCTGTGGACACAAACGCAATGTTCATCCATTGGCTTAGGTACGTTAATTTGTACAGATCTCACACAAAGAAGAACGTGTTGTCATCTGTGCAGATGGTGCACTTCCTTGCTGACACAAAGCCATTGAGGTCAGAGTGGCAGTTCGCTACATTCTTTGAGTCATTGAAGGACGTGCCTGACCTTAAGAGGCTTGCTGAGAACATGCAAACTTATTTGTTCCAGAATTGGTTGCACACTGAGTGGGACCCTAAGGCTGTGTCATCTATGCTTGCTATCCCATTCCCTACTTCTGCTGTGTATTTGCCTAAGAACGACCCAATTTACAAAACTTGGGTTGCTTACACATTGTACTACACAGAGAGGAAGGGAGGAGTGTCTTTGCTTAACAAGGTTAAAACACTTCTTGACAACGATAACCCAATCGGAGCTCTTACTGCAGCTATGAAGGCACAATGA	MGTTPLLSKVDDLIHKVFKSNPEQAQIKAWMKSRVHPQAIFDTLRLAKSTTKLNDDPNLLLWLKLVAAFRAKNGNQAFSDLDLYYLLLKRSSGEELKILIESFRKTGALKELGKSMQKSLSGSWVSKTLQHETDPKIVYDTLRLQEAGTKLVDSPIFHQWLAYAQQYRAQKGNHWFGDDDMLDLFRKTMPEKDVVTLLHLLRNVPGMKDHGDTMQRFLFLSSKTSRKMMHDVWLNYDVTPEQVFKILRLVKVNMDAVDTNAMFIHWLRYVNLYRSHTKKNVLSSVQMVHFLADTKPLRSEWQFATFFESLKDVPDLKRLAENMQTYLFQNWLHTEWDPKAVSSMLAIPFPTSAVYLPKNDPIYKTWVAYTLYYTERKGGVSLLNKVKTLLDNDNPIGALTAAMKAQ-	Haas et al 2009	19741609	no	no
Phytophthora infestans	PITG_07550	17777			ATGAAGATCCAGACTTCTCTTATCGACGACGCATTCAAGGGACTTGGAAGGACAGACGACGCTGCTAAGAAGTTGCTTGCTAACGACGACGCTATGGCAAAGAAGCTTGCTGCATTGAACAAGCAGCAGGGAGAGGCAGATAACGCTAAGTTCTTGGCTAACTTGTGGATGAGGCAGAACATGAGGCCTGAGGACTTGAGGTTGTTGACTAAGACTCCTGTGAACAAGAAGGCTTACCAAGAGTTCTTGGTGCAGTACATGAAGAAGCACCACTCTTTGAAGCCAGGTCCTCAGGCTAACCAGAAGATCACTAGGGAGGGTGCTCAGATCTTGAGGAAGATCGAGAACGCAGACGACGACGTGAAGTTCTTGGTGAACCTTTGGATTACTCAAAAAAAGACTCCTAAGGACTTGAGGCACATCACTAAGAACGAGGTGTCAAAGCAGGCTTACGACTTGTTCAACGCTCAGTATTTGACAAAGAGGCACTCTTTGAACCCATCTGGATGA	MKIQTSLIDDAFKGLGRTDDAAKKLLANDDAMAKKLAALNKQQGEADNAKFLANLWMRQNMRPEDLRLLTKTPVNKKAYQEFLVQYMKKHHSLKPGPQANQKITREGAQILRKIENADDDVKFLVNLWITQKKTPKDLRHITKNEVSKQAYDLFNAQYLTKRHSLNPSG-	Yoshida et al 2013	23741619	no	no
Phytophthora infestans	PITG_09160	T30-4		EEY55251	ATGGTGAACGCTCAGAAGGAGGCTGCTGCTAAGGTGTTGGACCAGGTGTTCAAGACTAAGTCTCTTTCTCCTTTGGACAAGTTGGAAAAGACTTCTAACTTGGCTGTGATCAGGCACGTGGCTGCAATGGTGGACGACAAGGTGGACAAGATCTTCGCTTTCGCTGACGCTGTGGGAATGGGAAGGGCTTCTATGTTGAAGATGTTGAAGGGAGACAAGCAGTTCACTGACGCTGAGAGGCTTAAGACTGTGAAGAGGTACGTGAAGTTCTTGATCAAGAAGGAGCAGAACAACAAGGCTTGA	MVNAQKEAAAKVLDQVFKTKSLSPLDKLEKTSNLAVIRHVAAMVDDKVDKIFAFADAVGMGRASMLKMLKGDKQFTDAERLKTVKRYVKFLIKKEQNNKA-	Haas et al 2009	19741609	no	no
Phytophthora infestans	PITG_09216	T30-4		EEY55288	ATGGCTGAGCACGCAGTGCCTGCTGTGCCAGCTATCAACTCTGTGGGAGTGAACAAGGACAACGTGGCTAAGCTTGCTGGAGGATTCTTGGAGAAGCTTAAGACAAACACAGCTTTGACTAAGGCTGTGAACGCTATCAGGGCTTCTGACGGTGACGAGGTGGCTGTGAGGCAGGCTATCACTGCTTTCGCTGCTGCAAAGGAGTCAGCAAAGATGTCTGACGAGGGAATCGCTAAGATCTCAGCTATGATGGCTGACACTGTGCAGAAGAACCCTAAGTCTTGGCCTAGGTTGAGGAAGTTCGCTAAGATCACTTTGGGAGCTACAATCGGAGGTCTTGCTATCTACGGAGCTTACAAGGCTTTGTTCGACAGGAAGTCATCTACTGCTGAGACAACTACTACAACTGGATCAGCATGA	MAEHAVPAVPAINSVGVNKDNVAKLAGGFLEKLKTNTALTKAVNAIRASDGDEVAVRQAITAFAAAKESAKMSDEGIAKISAMMADTVQKNPKSWPRLRKFAKITLGATIGGLAIYGAYKALFDRKSSTAETTTTTGSA-	Haas et al 2009	19741609	no	no
Phytophthora infestans	PITG_09218	T30-4		EEY55289	ATGGCTGACGCTGCTCCTGTGCCTGTGAACAAGGACAACGTGGCAAAGTTGGCTGGAGGATTCTTGGAGAAGCTTAAGACTAACACTGCTTTGACTAAGGCTGCTAACACTATCAAGAACTCTAACGCTGACGAGGCTGCAGTGAGGAAGGCTATCACTACTTTCGCTGCTGCTAAGGAGTCTGCTAAGATGTCTGACGAGGGAATCGCTAAAATCTCAGCTATGATGGCTGGAACAGTGCAGAAGAACCCTAAGTCTTGGCCAAGGTTGAGGAAGTTCGCAAAGGTGACTTTGGGAGCTACTGTGGCTGGATTCGCTATCTACGGTGCTTACAAGGCTCTTTTCGACAGGAAATCTTCAACTGCTGCAACTACTACAACTACTACTGGATCTGCTTGA	MADAAPVPVNKDNVAKLAGGFLEKLKTNTALTKAANTIKNSNADEAAVRKAITTFAAAKESAKMSDEGIAKISAMMAGTVQKNPKSWPRLRKFAKVTLGATVAGFAIYGAYKALFDRKSSTAATTTTTTGSA-	Haas et al 2009	19741609	no	no
Phytophthora infestans	PITG_09732	T30-4		EEY55755	ATGGGTATCGGTGGAACTGCTATCTCTGACTTGGCTGCTAAGTTGAAGTCAAGAACTTCTTCACTTGTGGACAAGGCAGTGAACTTGAAGGCTAGAGAGATGAAGGCTGCTAGGGCTATGAGGTTCGGTGAGATCGATGACACTCTTGCATCTTCTAATATCAATAACCTTATTACAAAGTTGAAGGAAATTAACGACAAAAACAGGTTGGTGAAGGTGTCATTGTTGGGAACTTTGACTACTAAGTACGGTGACGACGCAGTGGCAGCTGCTCTTGTGACAGCAAAGAGGTCTGCTGACTCACCATCAGTGGCTCAGCAGATTCAGAAGTTGCAAACTGAGCAGTTGATGAAATGGAAGGACTCAGGAAAGTCTTTGGGTTCTGTTTCTAAGCTTTTGAACTTCAGGTATAACAGGGGATTGGGACAGAAGTTCCAGGTGCTTGATGAGTACGCTAAGCTTGTGAAGCAGTCTGACGACACACTTCTTACTACTCTTATCAAGTCTGTGGGTGGTGAGGACAACCTTGGTGGAGTGCTTTACGGAGCAAGGACTAACTCAGCAGCAACAAAGAATAAGGCTACAAAACTTGAGAACATCCTTATCGAGAGGTGGACAAGGGGAGAACAGCTTCCTGCTAACGTGTTCCAGTGGCTTAGGCTTTCAGGTGACGTGGACGACGCTTTCACAGCATCTAACTTGAACAGGTTCATGAAGTATGTTGACGACTTCAATGCAAAAAACCCAGGTCAGAAGAAGCCAGTGTTGAAGTTGTACACTCAGGCTTTCGGTGACGCACCAGTGATGAGGAAGTTGCTTTCAGCTATGGACGACTCTACTACAAACGTGGCTGCAAAGAAGTTGCTTGTGGAGAGGGGAGTGCAGAAGGACAACCAATCACTTGGATCTATGCTTAGGGCACTTAACATTGACATTAACCAGCCAACTTCAATTGTTAATCAGAAGATCGACGTGCTTGAGCAGTTGGCTGAAGTGAAGGAGGTGAGGCAGGTGTTCATTAAGGCTATGTCAACTCAGGTGGGAGGTAACAAGATGCTTGCTAAGATCCTTGAGGGAGCAGAGGCTGCTACTCTTCAGAAAAAGCAGTTCGCTACTTGGATTGGAGAGGGTGTGACTCCAGAGAACTTCTGGAAGATGATCTACAAAACTGAGACTGCATCAAACCCTGTGGAGGAGAAGATTATGGCTAAATTTACTGCTTTTTACCAATCACAGAAGCCTGGTAACTGA	MGIGGTAISDLAAKLKSRTSSLVDKAVNLKAREMKAARAMRFGEIDDTLASSNINNLITKLKEINDKNRLVKVSLLGTLTTKYGDDAVAAALVTAKRSADSPSVAQQIQKLQTEQLMKWKDSGKSLGSVSKLLNFRYNRGLGQKFQVLDEYAKLVKQSDDTLLTTLIKSVGGEDNLGGVLYGARTNSAATKNKATKLENILIERWTRGEQLPANVFQWLRLSGDVDDAFTASNLNRFMKYVDDFNAKNPGQKKPVLKLYTQAFGDAPVMRKLLSAMDDSTTNVAAKKLLVERGVQKDNQSLGSMLRALNIDINQPTSIVNQKIDVLEQLAEVKEVRQVFIKAMSTQVGGNKMLAKILEGAEAATLQKKQFATWIGEGVTPENFWKMIYKTETASNPVEEKIMAKFTAFYQSQKPGN-	Haas et al 2009	19741609	no	no
Phytophthora infestans	PITG_10232	T30-4		EEY56741	ATGGGATACTTGACTGTGTTGACTAACGCTGCTATGCACCCTCTTAGGGAGAGGAAGATGAAGAACCAAATTGCTAACTTGATCAAGATGGACGCTACTGACGCTGAGTTGTACGCTGCTGGAGTGCAGCCTCACAGGTTGTTCGACGTGATCAGGCACAAGGACGAGTCTGTGGAGATGTCTCTTTCTCAGTGGGTGACTATGGTGCACCAGCACCAGTTCCCATCAGACTACATCTGGAAGTCTCAGGCTTACAGGAGGTTCAAGCAGTACGCTGGATTCTACGACGGTATGCAGAGGAACGGACAGAGGGTGGCTTCTACTACTTGA	MGYLTVLTNAAMHPLRERKMKNQIANLIKMDATDAELYAAGVQPHRLFDVIRHKDESVEMSLSQWVTMVHQHQFPSDYIWKSQAYRRFKQYAGFYDGMQRNGQRVASTT-	Haas et al 2009	19741609	no	no
Phytophthora infestans	PITG_10540	T30-4		EEY56989	ATGAGGATGGAAATCTTGACAAAGCAGCTTTCAAAGTTGGCTTCTTTTACAAAGAACACTGGTGCACTTAAGAAGGTGGACGAGGCAGTGGCAGCTGCAAAGCCTCAGAACGCTATGTCACTTGAGCAGAACTTGATGTCAAAGTTGGGAAAGAACCAGTTGGCACAGAGGAACTTCGAGCAGTACATCGACGAGAAGTGGACTGTTGACGTGCTTAAGTCTAAGTTGAGGATTACTAAGGACACAGCTCCAGACTCAAAGGAGTACGAGGCATTTTCTACATTGTTGCAGACTAGGATGTACGTGGATACTCTTATGAAGGTTAAGAACCCAACTACAACTAATACAGGAGAGACTATGTTGGCTAAGATCAACGAAAACCCATTGGCTCAGAAGTACTTCGGACAGTTCATGGACGACACTCTTACACAGGTGACTCTTAAGAACAAACTTGGTATCACTAGAGGAACTCTTAAGACATCAAAAGAATACGACGCTTTGACATTGCTTATCCAGGCTAGGGCATGGAACTCAATGTTGGCAAAGACAAAAGGTTCTCCATTGAAGGAGAACATCATGGGAAGGGTGGAGGGATCTCCTTTGGCACAGAAGTTCTTCAAGGAATTCGTTGATGAGAAGTGGTCTATTCAAACATTGCAGTCTAAATTGGGTATCACTAAGGGTATGACTCCAGACACTACTAAGTATGACGCATTGTCAGGATTGGTTCAATCTAGGATGTACATCAACGGAGTGGCTAAGGCTAAGAACCCTACTGTGAGGTCTAACACTGAGGGAATCTTGACTAAGATTGACGATAACGCATTGGCTCAAAAGTATTTCGGACAGTTTATGGACGAATCATTGACTTTGACAGCTTTGAAGAGAGAGCTTAAAGTTACTAGGTCTACACCAAAGGATTCAAAGGAATACCAGGCTGTGATCCTTTTGATCCAAGCTAAGGCTTTGAACAAGAATTTGGCTTGA	MRMEILTKQLSKLASFTKNTGALKKVDEAVAAAKPQNAMSLEQNLMSKLGKNQLAQRNFEQYIDEKWTVDVLKSKLRITKDTAPDSKEYEAFSTLLQTRMYVDTLMKVKNPTTTNTGETMLAKINENPLAQKYFGQFMDDTLTQVTLKNKLGITRGTLKTSKEYDALTLLIQARAWNSMLAKTKGSPLKENIMGRVEGSPLAQKFFKEFVDEKWSIQTLQSKLGITKGMTPDTTKYDALSGLVQSRMYINGVAKAKNPTVRSNTEGILTKIDDNALAQKYFGQFMDESLTLTALKRELKVTRSTPKDSKEYQAVILLIQAKALNKNLA-	Haas et al 2009	19741609	no	no
Phytophthora infestans	PITG_10654	T30-4		EEY58563	ATGGGAGGAGGATTGAACTCTGACAAGTTGTGGAAGTTGGTGAAGTCTCACGAGGCTATCCCTGTGGAGATCGCTAAGCTTTCTGACAACGTGCAGGAGAAGATCGCTGGAGTGTTGATGGCTCAGAACTTGTCTTTGGAGAAGTTCGCTAAGAAGGTGGGAATGGACGGAGCTCACGACACTGCTCACAGGAACAACCCTTTCTTCCAGAAGTGGAAGGCTAACTTCTTGGACGGAAAGAAGCCTAAGAAGATCCCTGAGGAGTGGATCTGA	MGGGLNSDKLWKLVKSHEAIPVEIAKLSDNVQEKIAGVLMAQNLSLEKFAKKVGMDGAHDTAHRNNPFFQKWKANFLDGKKPKKIPEEWI-	Haas et al 2009	19741609	no	no
Phytophthora infestans	PITG_12057	17777			ATGTACTGGTTGGACAACAAGAAAGCTCCAGCTGACGTGTTTAAGCTTTTGGAACTTTCAAAAGCAGGTGATAAATTGTTGGAGAACCCACTTGCAACAGCTTGGCTTTCTTACGCAACAAACTTTAAAGAGAAAACAATGTCAAAGGTGGATGAGTCTATCCCTATCTTGACTACACACTACGGTGACGAGGCACTTTCAACAATCTTGATCAGGGCTATGAAAACACCTTCTACAGCTAATGTGGCTGGTAAATTGCACAATGAACAAATTCAATTGTGGCTTGACGCTGGAAAGAGGCCAAGGGACGTGTTCAAGTTTTTGGCATTGGACAAGGCAGGAGACAAGCTTTTGGAGAACCCTCAGTTCGCAACTTGGCTTACATACCTTGACGATTTCAACTCTAAAAATACTAGAATCTCTAGGATTGCTGTTATGACAAATTACTTCGGAGATGACAAGCTTACTGCTATGCTTTTCGACGCAATGAAGTCTCCTTCAACAGCTAAGCTTGCAGCAAACTTGCAGGACGAGCAGATCAAAAGATGGCTTTACACAGAGAAGTCACCTAGGGATGTGTTTCAGTTCTTGTCTTTGTCTAAAGCAGGTGAGAAGCTTTTCGACCACCCTCAGTTTATGAAGTGGGTTTCTTACGTGGATGATTTGAATACTGCTAACCCTGATAAAAGAACATCTTTGATGTCTGTTTTGGCAGCACACTACGACTCTGACGGACTTATCAAGATGCTTGAGTCTGCTAAGAACGTGCCAGGATCTGCAAAGCTTATTAGGGAACTTGAGACTGAGCAGAAGTGGTTGGCTAAGGGAACTCCTGACGCATTCTTCAAGCAGTTGAAGTTGGACAAGTTCGATGACGACGTGCTTTCAAACCCTCAGCTTAAGACTTGGATTAATTACATGAAGGAGTATAACGCTGCAAACCCAAAGTACAAGGCAACTCTTATTGGTACAATGGCAGCAAACTACGGAGAGCTTAACCTTGTTTCATTGTTGGATAAGGCAACACATGTGAAGGACACTGCAGGTGCAGCTAAGAAGCTTCAGTCAGAGCTTTTCCAGAGGTGGATGCAGAAGGGATGGACTCCTGAATACCTTTTCAATAATGTTTTCCACCTTGCACAGGAAAAAGATGAGCTTTTCACTAATCCATTGGTGATCACATGGGGTAAGTATTTGTCTGCTTACAACAGGGAGAACCACGGTAAGGAGACTACTATCTGGACTATGCTTGCTGCTACTGGAGTTAATATCGAGCTTGTGGAGAGGATGGTGGGTCAGTTGCCTTCTGACACATTCTCAATGCTTAGGTTGGCAGAGAAGGGTGACGACTTGTTGGCTTCTCCACAGTTCGCAACATGGATTCAGTACCTTGACGACTTTTATTTGACATTTCCAGACTTGAGGAGGACTATGATGAAAACAGTGAGGAGGCACCACGACGATAAGTCACTTGTGAAAATGATCATTTCAGGTATGAAAGTTTCTTCAACTGAAAAAATTGCAAAGAGGATGGAAAGGGAGCTTCTTAAGGACTGGAACGTGTCAAGAAAGACTAGGACACCAGACGAGATCTTCGAGGGATTGGACCTTGAGTTGGCAGGTAAGACTCTTTTTGCTTCACCATTCTTGGAGATCTGGATCCAATACATGGCTACTTACTATAAGCAAAAACCAGATATGATTACTACTTTCTTGAAGTACTACGACGAGGATGAATTGTTTCAGATGATTAAGACTGCTAAGTCAAACCCTACAACAGAGAAGTTGGCATCAGACGTGGAGCACGCTTTGTCTTTGTACAAGAAAAATTGA	MYWLDNKKAPADVFKLLELSKAGDKLLENPLATAWLSYATNFKEKTMSKVDESIPILTTHYGDEALSTILIRAMKTPSTANVAGKLHNEQIQLWLDAGKRPRDVFKFLALDKAGDKLLENPQFATWLTYLDDFNSKNTRISRIAVMTNYFGDDKLTAMLFDAMKSPSTAKLAANLQDEQIKRWLYTEKSPRDVFQFLSLSKAGEKLFDHPQFMKWVSYVDDLNTANPDKRTSLMSVLAAHYDSDGLIKMLESAKNVPGSAKLIRELETEQKWLAKGTPDAFFKQLKLDKFDDDVLSNPQLKTWINYMKEYNAANPKYKATLIGTMAANYGELNLVSLLDKATHVKDTAGAAKKLQSELFQRWMQKGWTPEYLFNNVFHLAQEKDELFTNPLVITWGKYLSAYNRENHGKETTIWTMLAATGVNIELVERMVGQLPSDTFSMLRLAEKGDDLLASPQFATWIQYLDDFYLTFPDLRRTMMKTVRRHHDDKSLVKMIISGMKVSSTEKIAKRMERELLKDWNVSRKTRTPDEIFEGLDLELAGKTLFASPFLEIWIQYMATYYKQKPDMITTFLKYYDEDELFQMIKTAKSNPTTEKLASDVEHALSLYKKN*	Yoshida et al 2013	23741619	no	no
Phytophthora infestans	PITG_12057	T30-4		EEY59012	ATGTACTGGTTGGACAACAAGAAAGCTCCAGCTGACGTGTTTAAGCTTTTGGAACTTTCAAAAGCAGGTGATAAATTGTTGGAGAACCCACTTGCAACAGCTTGGCTTTCTTACGCAACAAACTTTAAAGAGAAAACAATGTCAAAGGTGGATGAGTCTATCCCTATCTTGACTACACACTACGGTGACGAGGCACTTTCAACAATCTTGATCAGGGCTATGAAAACACCTTCTACAGCTAATGTGGCTGGTAAATTGCACAATGAACAAATTCAATTGTGGCTTGACGCTGGAAAGAGGCCAAGGGACGTGTTCAAGTTTTTGGCATTGGACAAGGCAGGAGACAAGCTTTTGGAGAACCCTCAGTTCGCAACTTGGCTTACATACCTTGACGATTTCAACTCTAAAAATACTAGAATCTCTAGGATTGCTGTTATGACAAATTACTTCGGAGATGACAAGCTTACTGCTATGCTTTTCGACGCAATGAGATCTCCTTCAACAGCTAAGCTTGCAGCAAACTTGCAGGACGAGCAGATCAAAAGATGGCTTTACACAGAGAAGTCACCTAGGGATGTGTTTCAGTTCTTGTCTTTGTCTAAAGCAGGTGAGAAGCTTTTCGACCACCCTCAGTTTATGAAGTGGGTTTCTTACGTGGATGATTTGAATACTGCTAACCCTGATAAAAGAACATCTTTGATGTCTGTTTTGGCAGCACACTACGACTCTGACGGACTTATCAAGATGCTTGAGTCTGCTAAGAACGTGCCAGGATCTGCAAAGCTTATTAGGGAACTTGAGACTGAGCAGAAGTGGTTGGCTAAGGGAACTCCTGACGCATTCTTCAAGCAGTTGAAGTTGGACAAGTTCGATGACGACGTGCTTTCAAACCCTCAGCTTAAGACTTGGATTAATTACATGAAGGAGTATAACGCTGCAAACCCAAAGTACAAGGCAACTCTTATTGGTACAATGGCAGCAAACTACGGAGAGCTTAACCTTGTTTCATTGTTGGATAAGGCAACACATGTGAAGGACACTGCAGGTGCAGCTAAGAAGCTTCAGTCAGAGCTTTTCCAGAGGTGGATGCAGAAGGGATGGACTCCTGAATACCTTTTCACAAACGTTTTCCACCTTGCTCAGGAGAAGGACGAGCTTTTCACAAACCCATTGGTGATCACTTGGGGAAAATACTTGTCTGCTTATAACAGAGAGAACCATGGAAAGGAGACTACTATCTGGACTATGTTGGCTGCAACTGGTGTGAACATCGAGTTGGTGGAGAGGATGGTGGGAAAGTTGCCATCTGACACTTTCTCAATGTTGAGGTTGGCAGAGAAGGGTGACGACTTGTTGGCATCACCACAGTTCGCTACTTGGATCCAGTACCTTGACGATTTTTACTTGACTTTCCCAGACTTGCAGAGGACTATGATGAAAACTGTGAGGGGTCACCACGACGATAAGTCATTGGTGAAAATGATCATCTCTGGTATGAAGGTTTCTTCTACAGAGAAGATTGCAAAGAGAATGGAGAGGGAGTTGCTTAAGAACTGGAACGTGTCTAGAAAGACAAGGACTCCAGACCAGATCTTCGAGGGTTTGGACTTGGAGCTTGCAGGAAAGACACTTTTTGCATCACCTTTCTTGGAAATCTGGATCCAGTATATGGCTACATACTACAAGCAGAAGCCTGACATGATCAGAACTTTCTTGAAGTACTACGATGAGGATGAGTTGTTCCAGATGATTAAGACTGCTAAGTCTAACCCAACTACTGAGAAGTTGGCATCTGACGTGGAGCACGCTTTGTCTTTGTACAAGAAGAACTGA	MYWLDNKKAPADVFKLLELSKAGDKLLENPLATAWLSYATNFKEKTMSKVDESIPILTTHYGDEALSTILIRAMKTPSTANVAGKLHNEQIQLWLDAGKRPRDVFKFLALDKAGDKLLENPQFATWLTYLDDFNSKNTRISRIAVMTNYFGDDKLTAMLFDAMRSPSTAKLAANLQDEQIKRWLYTEKSPRDVFQFLSLSKAGEKLFDHPQFMKWVSYVDDLNTANPDKRTSLMSVLAAHYDSDGLIKMLESAKNVPGSAKLIRELETEQKWLAKGTPDAFFKQLKLDKFDDDVLSNPQLKTWINYMKEYNAANPKYKATLIGTMAANYGELNLVSLLDKATHVKDTAGAAKKLQSELFQRWMQKGWTPEYLFTNVFHLAQEKDELFTNPLVITWGKYLSAYNRENHGKETTIWTMLAATGVNIELVERMVGKLPSDTFSMLRLAEKGDDLLASPQFATWIQYLDDFYLTFPDLQRTMMKTVRGHHDDKSLVKMIISGMKVSSTEKIAKRMERELLKNWNVSRKTRTPDQIFEGLDLELAGKTLFASPFLEIWIQYMATYYKQKPDMIRTFLKYYDEDELFQMIKTAKSNPTTEKLASDVEHALSLYKKN*	Haas et al 2009	19741609	no	no
Phytophthora infestans	PITG_12737	T30-4		EEY60333	ATGGGATTGGTGCCTGAGAAGTTGACTAACTTGGTGAACAAGTTCAAGAAGGTGGGAGGAGAGGTGATGCTTAAGACTAAGTCTTTGAACCAGTTGAAGAAGTTGTCAGAGAAGATGGAGGAGAAGTCTTTGTACGCTTTGACTGACTTGGAGAAGAAGGGATACACTCCTGAGACTTTGAGGGACGCTATCAAGAACACACCACCTAAGGGAATGAAGGACGCTGACGCTGACGAGTTGATCAAGTTCTACGACGAGTACTGGAAGATCTTCCACTGA	MGLVPEKLTNLVNKFKKVGGEVMLKTKSLNQLKKLSEKMEEKSLYALTDLEKKGYTPETLRDAIKNTPPKGMKDADADELIKFYDEYWKIFH*	Haas et al 2009	19741609	no	no
Phytophthora infestans	PITG_13044	3928A			ATGGCAGGATGGGCAGACTTGGCATCAAAGTTCAAGGCAGGTCAATTGGATGACGCTTTGGAGAAGATGAAGGGAGTGGGACAGGTGGACGACGCATTGGCTAAGATCAAGGGAGCAGGACAGCTTGATGATGCTGTGGCTGCTGCTGGTGGAAATAAGTGGCAACAGGCATTGGAAAAGCTTAAGGCACAGAAGGCTTTGCAGAACGCTGAGAAGGTGGCTGAGACTACTACTGCTGGAAAAAACAAATGGCAATCTGCTCTTGAAAAGTTGAAGGCTAACAACTTCAAGAACATCGACGACATCAAGATCCCTGTGGCTGACCAGAACAAGTGGCAGGCTGCAGTGGCTAAGATCCAGGCAGGAAAGCTTACAAACTTGGACACAACAAATAACAAGTGGCAATCAGCTTTCCAGAAGTTGAAGGCATCTGGACAGCTTAAGAACGTGGACGAGGCACAGGTGGCTAAGCTTACTGAGGGTGTGGCTAACGAGATCGCTAAGAACCCTGAGAAATCTTCAAAGTTCGGAAAGATCATGACTTTCGTGTTCGGAGCTGCTATCACTGGATTGGTGGTGTACGGAATCAACGCAATGGTGACTTGA	MAGWADLASKFKAGQLDDALEKMKGVGQVDDALAKIKGAGQLDDAVAAAGGNKWQQALEKLKAQKALQNAEKVAETTTAGKNKWQSALEKLKANNFKNIDDIKIPVADQNKWQAAVAKIQAGKLTNLDTTNNKWQSAFQKLKASGQLKNVDEAQVAKLTEGVANEIAKNPEKSSKFGKIMTFVFGAAITGLVVYGINAMVT*	Cooke et al 2012	23055926	no	no
Phytophthora infestans	PITG_13044	T30-4		EEY59897	ATGGCAGGATGGGCAGACTTGGCATCAAAGTTCAAGGCAGGTCAATTGGATGACGCTTTGGAGAAGATGAAGGGAGTGGGACAGGTGGACGACGCATTGGCTAAGATCAAGGGAGCAGGACAGCTTGATGATGCTGTGGCTGCTGCTGGTGGAAATAAGTGGCAACAGGCATTGGAAAAGCTTAAGGCACAGAAGGCTTTGCAGAACGCTGAGAAGGTGGCTGAGACTACTACTGCTGGAAAAAACAAATGGCAATCTGCTCTTGAAAAGTTGAAGGCTAACAACTTCAAGAACATCGACGACATCAAGATCCCTGTGGCTGACCAGAACAAGTGGCAGGCTGCAGTGGCTAAGATCCAGGCAGGAAAGCTTACAAACTTGGACACAACAAATAACAAGTGGCAATCAGCTTTCCAGAAGTTGAAGGCATCTGGACAGCTTAAGAACGTGGACGAGGCACAGGTGGCTAAGCTTACTGAGGGTGTGGCTAACGAGATCGCTAAGAACCCTGAGAAATCTTCAAAGTTCGGAAAGATCATGACTTTCGTGTTCGGAGCTGCTATCACTGGATTGGTGGTGTACGGAATCTCTGCAATGGTGACTTCTTGA	MAGWADLASKFKAGQLDDALEKMKGVGQVDDALAKIKGAGQLDDAVAAAGGNKWQQALEKLKAQKALQNAEKVAETTTAGKNKWQSALEKLKANNFKNIDDIKIPVADQNKWQAAVAKIQAGKLTNLDTTNNKWQSAFQKLKASGQLKNVDEAQVAKLTEGVANEIAKNPEKSSKFGKIMTFVFGAAITGLVVYGISAMVTS*	Haas et al 2009	19741609	no	no
Phytophthora infestans	PITG_13048	T30-4		EEY59900	ATGGCAGGATGGGCAGACTTGGCATCAAAGTTCAAGGCAGGTCAATTGGATGACGCTTTGGAGAAGATGAAGGGAGTGGGACAGGTGGACGACGCATTGGCTAAGATCAAGGGAGCAGGACAGCTTGATGATGCTGTGGCTGCTGCTGGTGGAAATAAGTGGCAACAGGCATTGGAAAAGCTTAAGGCACAGAAGGCTTTGCAGAACGCTGAGAAGGTGGCTGAGACTACTACTGCTGGAAAAAACAAATGGCAATCTGCTCTTGAAAAGTTGAAGGCTAACAACTTCAAGAACATCGACGACATCAAGATCCCTGTGGCTGACCAGAACAAGTGGCAGGCTGCAGTGGCTAAGATCCAGGCAGGAAAGCTTACAAACTTGGACACAACAAATAACAAGTGGCAATCAGCTTTCCAGAAGTTGAAGGCATCTGGACAGCTTAAGAACGTGGACGAGGCACAGGTGGCTAAGCTTACTGAGGGTGTGGCTAACGAGATCGCTAAGAACCCTGAGAAATCTTCAAAGTTCGGAAAGATCATGACTGTTGTGTTCGGAGCTGCTATCACTGGATTGGTGGTGTACGGAATCTCTGCAATGGTGACTTCTTGA	MAGWADLASKFKAGQLDDALEKMKGVGQVDDALAKIKGAGQLDDAVAAAGGNKWQQALEKLKAQKALQNAEKVAETTTAGKNKWQSALEKLKANNFKNIDDIKIPVADQNKWQAAVAKIQAGKLTNLDTTNNKWQSAFQKLKASGQLKNVDEAQVAKLTEGVANEIAKNPEKSSKFGKIMTVVFGAAITGLVVYGISAMVTS*	Haas et al 2009	19741609	no	no
Phytophthora infestans	PITG_13093	T30-4		EEY59935	ATGACTTCTTTGGCTGCTGTGGAGAAGTTGAACGCTAAGACTAAGGACGTGTTGAAGGACAAGTGGGACGCTGCAAACGTGAAGTACCAGTCTCCATTCATCTACAACGACGGAATCGGTCAGTCTATCATGAAGAGGAACATCGACCCTGACAAGGTGTTCAAGTACTTGACTCAGCAGAAGTTGGACAGGACTATCGGAGAGAACCCTCAGTACGGATTGTGGAAGGCTTACTTGGAGCTTTGGAAGAAGAACCACCCTAGGTGGAAGTCTAAGCTTCAGACTGTGGACTGA	MTSLAAVEKLNAKTKDVLKDKWDAANVKYQSPFIYNDGIGQSIMKRNIDPDKVFKYLTQQKLDRTIGENPQYGLWKAYLELWKKNHPRWKSKLQTVD*	Haas et al 2009	19741609	no	no
Phytophthora infestans	PITG_14371	T30-4		EEY62600	ATGGCTCCTAACTTCAACTTGGCTAACTTGAACGAGGAGATGTTCAACGTGGCTGCTTTGACTGAGAGGGCTGACGCAAAGAAGCTTGCAAAGCAGTTGATGGGAAACGACAAGTTGGCTGACGCTGCTTACATGTGGTGGCAGCACAACAGGGTGACTTTGGACCAGATCGACACATTCTTGAAGTTGGCTTCTAGAAAGACTCAGGGAGCTAAGTACAACCAGATCTACAACTCTTACATGATGCACTTGGGATTGACTGGATACTGA	MAPNFNLANLNEEMFNVAALTERADAKKLAKQLMGNDKLADAAYMWWQHNRVTLDQIDTFLKLASRKTQGAKYNQIYNSYMMHLGLTGY*	Haas et al 2009	19741609	no	no
Phytophthora infestans	PITG_14884	T30-4		EEY62430	ATGGAGTCTAAATGGACAGCTGAGCAAGAGGACGGTTCTCCAGAGGCTAGGGCTATCGGTGTTAAGTTGTCTGCAGCAACTGTTTTGCAGAAGTTGATCAACTCTCAGCCAACTAAAAAATTGTCAACAAGGGCAATGGAAATTTTGACATCAAATAACCAAAGAGCAACAGATAAGTTGTTTGCATCTTTGGGAGTGTGGGAGGTGGAGTCAAAGTTGTTCGCTTCTACTCCTTACCAGAAGTGGGCTGCATCAGTGATGAAATCTTATAAGAAGAATCCAGAGAAGGGTCAGGCAGCTATCTTCTCAACACTTGTGAGGCACCACGGAGATGACATCTTGGCAAAGCTTGTGTCTGAGGCACAGCCAACTGCAGCAGCAATCAGGACTGCTAAGAAAATTGAGTCAATGCAGATCGCTAACTGGGTGACAAACAGAAAGACAGAGGAGGACATCTACAAATTGTTGAAACTTGACGCTGACAAAGAAGGTCTTTTGAGGAATCCATTGTTGAATACATGGGTTTCATTCGTTAAAAAATTGGATAACGAGGACCCTTATAACTTGTTGTTGCTTAAACTTACTAAGACTAACGACGAGGAGGCATTGGCTCACATGCTTATCGCAGCTAAGGGAGACTCACTTACTTCATCTGTGGTTAGGAACTTGGAGAACGCACTTTTGACAGCTTGGCTTAGGGACGGAAAGACTACTGGTGACGTGGCAAAGCTTTTGAGGTTGAACGCTGACAAGGGAGAGTCATTCCTTAGGTCAGCTGCTCTTCCTACATGGCTTTCTTATATTAGGCAGAGGAACAAGGACCCAAACAAGGTTTTGTTCCTTGAATTGCAGAACAGGTTCTCTGACGCTGAATTGGCAAGGGTGTTGGTGGCTGCATCTAGGGACAAAAATGTGAAAATCAACGTTACTGCTTTGCAGAAGCTTCAGTTGTCTAAGTGGCACGGAAGGGGTGACACTGCTGACGATATCTTCAGGCACCTTGGATTGTCTAAGGAGGGTGAGGAACTTTTGGAATCTTCTGTGTTCAACACTTGGGTTTCTTATGTTAAGCTTGTGGACTACACAAATACAGACGCATTGGTTTTCTCTGTTATGAAGAAACACTACTCTGACGAGATCCTTGCTAAGATGATCGCACAGGCAAAGACTTCAGTGTTGACAAGGGCACTTGCTTCAAAGCTTGCTGCAGAGATGTGGAGATCTCCTGGTAAGTCAGCAGATGACATTTTCAAGTTCTTCCAACTTGACAAGACAGGTGACGACTTGTTCGAAGCTCCTATGTTCGACGCATGGATTCTTTACGTTGAGAGGCTTAACAAGTATGAGAAGCACCCTGATAAGTTCGCTCTTTTCACAGAGTTGGAGAAAAGGTTCGACTACGTGGACTTGGCTAGGATGTTGTCACACGCAAAGATCCAGGCAGAGATGAAGGGACACTCAGTGGAAAGATTGTTTTCATTGAGGAACCAGCAGTTCGACCAGTGGATGAACCAAAAAAGGTTGGACCCAGGTAGGGTTGCTGCATTGGTTGCTGAGCAACCAAGGGACATCAGGAACAACGGAGTTGTGCTTGGATTCTACGATTTCTACAAGGCTAATGGAGGATCTCCATTGTACTGA	MESKWTAEQEDGSPEARAIGVKLSAATVLQKLINSQPTKKLSTRAMEILTSNNQRATDKLFASLGVWEVESKLFASTPYQKWAASVMKSYKKNPEKGQAAIFSTLVRHHGDDILAKLVSEAQPTAAAIRTAKKIESMQIANWVTNRKTEEDIYKLLKLDADKEGLLRNPLLNTWVSFVKKLDNEDPYNLLLLKLTKTNDEEALAHMLIAAKGDSLTSSVVRNLENALLTAWLRDGKTTGDVAKLLRLNADKGESFLRSAALPTWLSYIRQRNKDPNKVLFLELQNRFSDAELARVLVAASRDKNVKINVTALQKLQLSKWHGRGDTADDIFRHLGLSKEGEELLESSVFNTWVSYVKLVDYTNTDALVFSVMKKHYSDEILAKMIAQAKTSVLTRALASKLAAEMWRSPGKSADDIFKFFQLDKTGDDLFEAPMFDAWILYVERLNKYEKHPDKFALFTELEKRFDYVDLARMLSHAKIQAEMKGHSVERLFSLRNQQFDQWMNQKRLDPGRVAALVAEQPRDIRNNGVVLGFYDFYKANGGSPLY*	Haas et al 2009	19741609	no	no
Phytophthora infestans	PITG_15039	17777			ATGGGTCCATCTCCTGGAACATCAGCTATCGAGACTTTGACAAACTCTCTTAAATCATCAGTGTCACAGCAGTTGGACGACGCACTTAAGAAGGGAGAGTCTGCAGATGACGTGTTCAAGCTTTTGATGTTGGACAAGGCTGCAGACGACTTGCTTGCAAATCCTAGGTTGAATGACTGGATTGGTTATATGAAATTGTACAATAAAGCAAATCCTACTAAGAGGACAACAGTTATCGCTACATTGACTTCTCATTACAAGGATGACGGTCTTGCTAAGATCATCGAGGCTGCTAAGCAGGTGAGGGCTACAGCTGGTTTGGCAAAAAGGGTGCAGACTGAGCAGATCTACAGGTGGTTGTTGGCTAAGGAGACACCAGACTCAGTTTTCAAGTTGTTGAAGTTGGAGGACACAGCTGAGTCTCTTTTCACACAGCCTCAGATCGTGCCATGGGCTAAGTTCGTTGACGAGTATAAGAAGGTTAACCCTACATCAGAGACTACTCTTTTTTCTTTTTTGAAACCTTTGTACAAAGACGAGGAGGCTTTCGTGCACATGCTTATCGCAGCTAAGAACGTGCCTTCAACAGAGAAAATCGCTATTAGGATCCAAGCTGAGCAGACTGCTCTTTGGTTGAAAACTAAGAAGCAACCTATCGACGTTTTCAATTTGTTGAAATTGCAGGAGACTAAGGTGCCATTGTTGGAGTCTCCATTGTTCACTGCATGGGTTAGGTATACTGACGACTTTTCATTGATCCATCACAAAACAAAAATGACACCTATTTCAGTGTTGAAGAAGTTCTATGCTGACGACGTGTTGGCTAAGATGATCGTTGCTGCAGACAAAAATCCTAGGTCATCTCTTATCGCTCAGCATTTGTTCATCCAGCAGATCAGGAACTGGTACGAGTCAAAATTGACTCCAAAGAAGGTTTTCGAGTTGCTTAAGTTGGATGATGTGAACACTCCTTTGCTTGAGAATCCTTTGTTCGTGTCTTGGGCAAGGTTTAATGATTACTACAGAGGTAAGAAGCCAAAGGACGGAGGTGACTTGCTTTCTTCTCTTACAAAAATTTATGAGGACGAGAGATCTCTTACTACTGCTTTCGTGAGAGCATGGCACGTTCCAAAGACTAGGTACCACGCTGAGCAGCTTTTGTACGCACAGATCAACAGGTGGGTGGCAACTGAGACAGACTCAGTGAGGGTGTTCTACCTTCTTTCAGTGTCTGGTGCTGGTAAGGACGACGTGAGGAAGCTTCTTTACAACAAATACAGAAATGCATTGGCTAAATTGTTGAAGGAAAAGAAGTCAGGATGA	MGPSPGTSAIETLTNSLKSSVSQQLDDALKKGESADDVFKLLMLDKAADDLLANPRLNDWIGYMKLYNKANPTKRTTVIATLTSHYKDDGLAKIIEAAKQVRATAGLAKRVQTEQIYRWLLAKETPDSVFKLLKLEDTAESLFTQPQIVPWAKFVDEYKKVNPTSETTLFSFLKPLYKDEEAFVHMLIAAKNVPSTEKIAIRIQAEQTALWLKTKKQPIDVFNLLKLQETKVPLLESPLFTAWVRYTDDFSLIHHKTKMTPISVLKKFYADDVLAKMIVAADKNPRSSLIAQHLFIQQIRNWYESKLTPKKVFELLKLDDVNTPLLENPLFVSWARFNDYYRGKKPKDGGDLLSSLTKIYEDERSLTTAFVRAWHVPKTRYHAEQLLYAQINRWVATETDSVRVFYLLSVSGAGKDDVRKLLYNKYRNALAKLLKEKKSG*	Yoshida et al 2013	23741619	no	no
Phytophthora infestans	PITG_15039	T30-4		EEY63329	ATGGGTCCATCTCCTGGAACATCAGCTATCGAGACTTTGACAAACTCTCTTAAATCATCAGTGTCACAGCAGTTGGACGACGCACTTAAGAAGGGAGAGTCTGCAGATGACGTGTTCAAGCTTTTGATGTTGGACAAGGCTGCAGACGACTTGCTTGCAAATCCTAGGTTGAATGACTGGATTGGTTATATGAAATTGTACAATAAAGCAAATCCTACTAAGAGGACAACAGTTATCGCTACATTGACTTCTCATTACAAGGATGACGGTCTTGCTAAGATCATCGAGGCTGCTAAGCAGGTGAGGGCTACAGCTGGTTTGGCAAAAAGGGTGCAGACTGAGCAGATCTACAGGTGGTTGTTGGCTAAGGAGACACCAGACTCAGTTTTCAAGTTGTTGAAGTTGGAGGACACAGCTGAGTCTCTTTTCACACAGCCTCAGATCGTGTCTTGGGCTAAGTTCGTTGACGAGTATAATAAGGTTAACCCTACATCAGAGACTACTCTTTTTTCTTTTTTGAAACCTTTGTACAAAGACGAGGAGGCTTTCGTGCACATGCTTATCGCAGCTAAGAACGTGCCTTCAACAGAGAAAATCGCTATTAGGATCCAAGCTGAGCAGACTGCTCTTTGGTTGAAAACTAAGAAGCAACCTATCGACGTTTTCAATTTGTTGAAATTGCAGGAGACTAAGGTGCCATTGTTGGAGTCTCCATTGTTCACTGCATGGGTTAGGTATACTGACGACTTTTCATTGATCCATCACAAAACAAAAATGACACCTATTTCAGTGTTGAAGAAGTTCTATGCTGACGACGTGTTGGCTAAGATGATCGTTGCTGCAGACAAAAATCCTAGGTCATCTCTTATCGCTCAGCATTTGTTCATCCAGCAGATCAGGAACTGGTACGAGTCAAAATTGACTCCAAAGAAGGTTTTCGAGTTGCTTAAGTTGGATGATGTGAACACTCCTTTGCTTGAGAATCCTTTGTTCGTGTCTTGGGCAAGGTTTAATGATTACTACAGAGGTAAGAAGCCAAAGGACGGAGGTGACTTGCTTTCTTCTCTTACAAAAATTTATGAGGACGAGAGATCTCTTACTACTGCTTTCGTGAGAGCATGGCACGTTCCAAAGACTAGGTACCACGCTGAGCAGCTTTTGTACGCACAGATCAACAGGTGGGTGGCAACTGAGACAGACTCAGTGAGGGTGTTCTACCTTCTTTCAGTGTCTGGTGCTGGTAAGGACGACGTGAGGAAGCTTCTTTACAACAAATACAGAAATGCATTGGCTAAATTGTTGAAGGAAAAGAAGTCAGGATGA	MGPSPGTSAIETLTNSLKSSVSQQLDDALKKGESADDVFKLLMLDKAADDLLANPRLNDWIGYMKLYNKANPTKRTTVIATLTSHYKDDGLAKIIEAAKQVRATAGLAKRVQTEQIYRWLLAKETPDSVFKLLKLEDTAESLFTQPQIVSWAKFVDEYNKVNPTSETTLFSFLKPLYKDEEAFVHMLIAAKNVPSTEKIAIRIQAEQTALWLKTKKQPIDVFNLLKLQETKVPLLESPLFTAWVRYTDDFSLIHHKTKMTPISVLKKFYADDVLAKMIVAADKNPRSSLIAQHLFIQQIRNWYESKLTPKKVFELLKLDDVNTPLLENPLFVSWARFNDYYRGKKPKDGGDLLSSLTKIYEDERSLTTAFVRAWHVPKTRYHAEQLLYAQINRWVATETDSVRVFYLLSVSGAGKDDVRKLLYNKYRNALAKLLKEKKSG*	Haas et al 2009	19741609	no	no
Phytophthora infestans	PITG_15110	T30-4		EEY63393	ATGGTTGTGTCAATCCATGCTGGAATCGAGAAGTTGTCTGACTTGATCAAGACTGGAGTGTCTAAGGTTCATGGTTACTTGAACCTTGGACCTTCAGCTACAAGGGATCAGCCTGCTGACGAGATCCTTAGGATCTACAAGCTTGACGACGGTATTGAGAAGGCTTTGGTGTCTCCTAACCTTAAGGCAATGGAGTCTCACGTGAAGGAGTTGTCTACTAAAAACAGGAAATCAGAGGCATCAGTGATTGGAATTCTTACTTCTCATTACGGTGACGACGCTGTGGCTAAGGCTCTTGTGACTGCACAAAAGACTGTGCAGTCTGACGATGATGTGAAAACAATCTGGAGGTTGAGGAACGCTCAGCTTTCATCATGGTTCTCATCTGATAAGTCAGTGGACGATGTGTTCACTCTTCTTAAATTGAGACACGACGACTACCTTGCTTTGGCATCTCCTAAAATGGAGGTGTTGGATGACTACATGAAGCTTATCAATAGGGTTACTTCTGGTCAGGAAACTCTTTTGAACGTGTTGACAAAGGGATTCGGTGGTGAGCAGACTATGGCAAAGCTTCTTCTTAGAGGAAAGGAAGAGCCACAAACTAGGGAGTTGGCTACAGCATTGCAAAACGCATTGTTGAACAAGTGGGTGACAGACAAGTTCCAGCCAGAGTCAGTGTTGAAGAAGCTTAAATTGGATAGAGATCTTATGAACGCTCTTTCTGATCCAACAAGACATACACTTACTTCTTATATCGCTGTTTTCAACACAAGAAATCCTGGAAAGAAAGCTTCATTCATTGGAACTTTGTCAGCACATTATGGTGACGAGATGGTGGCTAACGTGCTTATTGCTGCTTCTAGGAACGGTAATACTAGGAGGATGGCTAACCAGTTGAGGACAGACCAGCTTTCAGACTGGCTTAATAACCAAAAATCAGCTGACGAAGTTTTCTCACTTCTTAAGTTGAGGGCAGATTTGCCTAACATCGACGGTGCTCTTGCTTCTGGAAAGTTGAAGCTTTTGGAGGATTACATCAAATTGTTTAATAGGGAGAAGGCAGGTGACGAGACTTTGCTTAAAACACTTACAACAGGATTTGATGGTGAGTCTAATCTTGCAAAGGCTTTGCTTACTGCTGAAATCAACCCACATTCTAACAAAATGGTGGTGAAGTTGCAGGGAGAGCTTCTTAACCAATGGCTTTTGAAGGGATTGAAGCCAGAGTCTGTTCTTAAAAATTTGGGACTTGACAGGGGAATGAAGGAGGTGTTGTCTGACCCAAACAGACACTTTTTGACTAAGTACATTTGGGAGTACAACTCTAGGAACAGATTTGATAGAACTTCTTTGATCTTGACTTTGTCTGCACACTACGGTGACGACGTTGTGGCAAGGGCTCTTGCAGTGGCAAAGGGAGACTCTGGATTGGCAAGGACAGCAGCAATTCTTCAGAGGCAGCAGCTTGAGGGTTGGTTGTCATCTGGAAAGTCTGCAGACGACGTGTTCACTTTGTTGAGGATCGGTGCAGACGACTTCTTGCCTCTTAATTCACAGAATTTGGAGACTTTGGAAGATTTTGTGTGGTTGCTTAACCTTAAGAACAGGAGAATTCAAACTAATATTTTTACTGTGGTGGAGAACAAGTTTGGAGGTGACGTGCAGTTGGCAAGGGCAGTGGTGAAGGCTCTTAACGAGGCAGATGAGAGGGGTCTTAGAGACTCTGTGGGAATCGCATCTAGGTACAGGTCTAAGCTTTTCGGAAGGTGGTTCGACAAGTCAATTGAGCCAAAGGATGTTTACGCTATGATTTTGAAGGTTAACGGAGCATCAGCTGACGCACTTGAGAAGTCAATCGTGTCTAGATATACAGCATTCTATAAAAAGAGGCTTGCAAAGGCATTCACATTCGACTCACCTAGGAGACTTTGA	MVVSIHAGIEKLSDLIKTGVSKVHGYLNLGPSATRDQPADEILRIYKLDDGIEKALVSPNLKAMESHVKELSTKNRKSEASVIGILTSHYGDDAVAKALVTAQKTVQSDDDVKTIWRLRNAQLSSWFSSDKSVDDVFTLLKLRHDDYLALASPKMEVLDDYMKLINRVTSGQETLLNVLTKGFGGEQTMAKLLLRGKEEPQTRELATALQNALLNKWVTDKFQPESVLKKLKLDRDLMNALSDPTRHTLTSYIAVFNTRNPGKKASFIGTLSAHYGDEMVANVLIAASRNGNTRRMANQLRTDQLSDWLNNQKSADEVFSLLKLRADLPNIDGALASGKLKLLEDYIKLFNREKAGDETLLKTLTTGFDGESNLAKALLTAEINPHSNKMVVKLQGELLNQWLLKGLKPESVLKNLGLDRGMKEVLSDPNRHFLTKYIWEYNSRNRFDRTSLILTLSAHYGDDVVARALAVAKGDSGLARTAAILQRQQLEGWLSSGKSADDVFTLLRIGADDFLPLNSQNLETLEDFVWLLNLKNRRIQTNIFTVVENKFGGDVQLARAVVKALNEADERGLRDSVGIASRYRSKLFGRWFDKSIEPKDVYAMILKVNGASADALEKSIVSRYTAFYKKRLAKAFTFDSPRRL*	Haas et al 2009	19741609	no	no
Phytophthora infestans	PITG_15114	T30-4		EEY63396	ATGGTGTTGAACGCTGCTATCGAGAAGCTTACTGGTTTGGCAAAGGCTGGAGCATTGAAAATCTCTAACATGGAGTGGAAGTTCATGTTGACAGGAGAGGGAGGAGCTGACAAGATCTTGAAGTGGTTCGACCTTGACAGGGGAATGAAGAGGGCTTTGGCATCTCCTAACCTTAAAGTGTTGGAGTCATACGTGAGGGCTATGAACGGTAAGAATAAAATCTCAGTTATTGGTATTTTCTCTACTCACTACGGTGACGACTTGGTGGCAAAGTCACTTGTGACAATGGAGTCAAAGGCAAAGACTCCTGAGGCTGTTAATACAATCAAGAATTTGAGGAAGGACCAGTTGTCAGCTTGGATGAACTCAGAGAGGTCAGTGGACGACGTGTTCAATTTGTTGAAGCTTAGGGAGGATGGTTACAAGGCACTTGCATCACCTAAGATGGAGGTGTTGGACGACTATATGAAGATGGTGATTCAGACAAAGGCTGGAAAAGAGACTTTGCTTCAAACTTTGACAAAGGGATTCGACGGAGAGGAGAAGTTGGCTAGGCTTCTTGTGAGGGCTAAGGAGCACTCAAAGTCAAAGGAGTTGGCAACTGCTTTGCAAAACGCATTGGTGAAGAAGTGGATTGAAGCAGACAATATGACTCCAGACTCTGTGGCACACATGTTGCAACTTGACAGGAACCTTGACGCACTTGTGAACCCTAACGTGCACACTCTTGGTGCTTTCATCTCAGTGTATAACGCTAGGAACCCTGCTTCAAAGGCATCATTGATTGGAAGGTTCACTACTCAGTACGGTGATGACGTGGTGGCTCTTGACTTGGTGTACGCTAGGTCAAAGTCTGCTAAGAGGCCAGTGGCTATCTTCATGCAGCAGCAGCAGTTCCAGGCTTGGCAGAAGTCAAAGAAGTCAGCTGTGGACGTTTTCAAACAGCTTGACATTACACCAACAGACTTCGAGCCAGTGGTGTCTCCAAAGATGGAAGTTTTGTCTGGTTACATCAACGCTCTTAACGCAGCTAACAGGGACAAGACTGACATGATCACAGTGCTTATCCATGGAGCTGACGGTGAGGGTCCACTTGCTAGGGGAGTTGTGACAGCTCTTTGGAACGCTGCTTCACAGGACAGGGTGAAGGCAGTGATCTCAACTGCAGCAGAGTACGAAAAGCTTTTGCATAAGAGGTGGTACAGGTCTAAGATCGAGCCACCAAGGATCTACACTGACATCCTTAAGGTGCAGGAGACTTCAGCTATCGGTCTTGACCAGCTTATCGTGGCTAGGTATGCTTCTTATTACTCTGATAAGATCGCAGCAGCAAGGGCTACACCTTCTATGGAGAACGCTATCAGACCTAGAAGATCTTGA	MVLNAAIEKLTGLAKAGALKISNMEWKFMLTGEGGADKILKWFDLDRGMKRALASPNLKVLESYVRAMNGKNKISVIGIFSTHYGDDLVAKSLVTMESKAKTPEAVNTIKNLRKDQLSAWMNSERSVDDVFNLLKLREDGYKALASPKMEVLDDYMKMVIQTKAGKETLLQTLTKGFDGEEKLARLLVRAKEHSKSKELATALQNALVKKWIEADNMTPDSVAHMLQLDRNLDALVNPNVHTLGAFISVYNARNPASKASLIGRFTTQYGDDVVALDLVYARSKSAKRPVAIFMQQQQFQAWQKSKKSAVDVFKQLDITPTDFEPVVSPKMEVLSGYINALNAANRDKTDMITVLIHGADGEGPLARGVVTALWNAASQDRVKAVISTAAEYEKLLHKRWYRSKIEPPRIYTDILKVQETSAIGLDQLIVARYASYYSDKIAAARATPSMENAIRPRRS*	Haas et al 2009	19741609	no	no
Phytophthora infestans	PITG_15123	07434			ATGGTGTCTACACAGAACACTGAGAATGGTGAGAACAGGGTGATCTCAGCAGGATTGGAGAAGCTTACAGACCTTGCTAAGGCTGGAGTGTCTAAGATCAACCTTGGATCATGGATCTCTAAGGACCCTCCAGCTGAGCCTATCTTGAGGAGGTTCAAGTTGACAAACGGAATGGACGACGCTCTTGCTTCACCTAACCTTAAGGCATTGGAAAATTATGTTAAAGAGTTGAATACTCAGAACAACAACAACAAGGCTTCAGTGATCGGTATGTTCATGGCTCACTACGGTGACGACGCTGTGGCAAACGCATTGATGACTGCACAGAGGGCTGGTGGTGAGATGAACACTATCCAGAGGCTTAGGCACGCTCAGTTGCTTTCTTGGTTGCAGAAGAGGAAATCAGTTGATGACGTTTTTACTTTGCTTAAATTGAGGTCTGATGGATATTTGGCATTGGCTTCTCCTAAGATGGAAGTGCTTGACGACTACATTAAATTGGTTATTTCAACAAAGTCTACTAAAGACTCACTTTTGAAAACTTTGACTAAAGGATTTGGTGGAGAGGAGCAGCTTGCAACAATCCTTGCTAGAGCAAGGGAGGACGTTAAGACAAGGGAGCTTGCTTCAGCTTTGCAGAACGCTCTTATCAACAAGTGGGTGAGGGTGGAGCTTCTTAGACCTAAACATATCTACAAAAAGTTGAGGTTGAACAGGGGATTGGACGCATTGCTTGACAGGAACGTGCACACTTTCGGAGCTTTCATCTCAATGTATAACGCAAAAAACCCAAATTCAAAGGCATCTTTGATCGACTCATTTGTGGCTCAGTACGGAAATAAAGCAGTGGCAACTGTGCTTACATTCGCTAAGCCTGACGACGCAGCTACAATGAACTTGGTTATCACATTGCAAAAGCAACAATTCTTGAAGTGGAAAGAGGGTGGAATCTCTGCAAACTCTGTGTTCAGACTTTTGGACATTCACTTTAACGATTTGCTTCCTCCTACTAATCCAAAGTTCGACACTCTTTCTGGTTATTTGGCTACTTTGAACAACAAGAACCTTTTGTACAACGAGGGTATGTTGAGGGCAGTGTCTAAGGGTTTCGGAGGTGAGGACGAGTTGGCAATTCAGACAACTAGGGCAAGGGAGCACTTGATTAGGAACGGACACGCTGACTTGGACGAAATCTCAATCGCTACTGAGTACCAAAGGATGTTGTTCGGTAGGTGGTTCAAGAGGGAGACAGAGCCTTCTGATATTTATGGTACAATTTTCAGATCATCAGAGAACACAGCATCTAACTTGGAGAGGGCTACTGCTGCTAGATACAAGGACTATTACAAGAAGAAAATGGCACCTCCTCACATCGACACATCAATCAACCCAAGGAGGTGA	MVSTQNTENGENRVISAGLEKLTDLAKAGVSKINLGSWISKDPPAEPILRRFKLTNGMDDALASPNLKALENYVKELNTQNNNNKASVIGMFMAHYGDDAVANALMTAQRAGGEMNTIQRLRHAQLLSWLQKRKSVDDVFTLLKLRSDGYLALASPKMEVLDDYIKLVISTKSTKDSLLKTLTKGFGGEEQLATILARAREDVKTRELASALQNALINKWVRVELLRPKHIYKKLRLNRGLDALLDRNVHTFGAFISMYNAKNPNSKASLIDSFVAQYGNKAVATVLTFAKPDDAATMNLVITLQKQQFLKWKEGGISANSVFRLLDIHFNDLLPPTNPKFDTLSGYLATLNNKNLLYNEGMLRAVSKGFGGEDELAIQTTRAREHLIRNGHADLDEISIATEYQRMLFGRWFKRETEPSDIYGTIFRSSENTASNLERATAARYKDYYKKKMAPPHIDTSINPRR*	Cooke et al 2012	23055926	no	no
Phytophthora infestans	PITG_15123	T30-4		EEY63403	ATGGTGTCTACACAGAACACTGAGAATGGTGAGAACAGGGTGATCTCAGCAGGATTGGAGAAGCTTACAGACCTTGCTAAGGCTGGAGTGTCTAAGATCAACCTTGGATCATGGATCTCTAAGGACCCTCCAGCTGAGCCTATCTTGAGGAGGTTCAAGTTGACAAACGGAATGGACGACGCTCTTGCTTCACCTAACCTTAAGGCATTGGAAAATTATGTTAAAGAGTTGAATACTCAGAACAACAACAACAAGGCTTCAGTGATCGGTATGTTCATGGCTCACTACGGTGACGACGCTGTGGCAAACGCATTGATGACTGCACAGAGGGCTGGTGGTGAGATGAACACTATCCAGAGGCTTAGGCACGCTCAGTTGCTTTCTTGGTTGCAGAAGAGGAAATCAGTTGATGACGTTTTTACTTTGCTTAAATTGAGGTCTGATGGATATTTGGCATTGGCTTCTCCTAAGATGGAAGTGCTTGACGACTACATTAAATTGGTTATTTCAACAAAGTCTACTAAAGACTCACTTTTGAAAACTTTGACTAAAGGATTTGGTGGAGAGGAGCAGCTTGCAACAATCCTTGCTAGAGCAAGGGAGGACGTTAAGACAAGGGAGCTTGCTTCAGCTTTGCAGAACGCTCTTATCAACAAGTGGGTGAGGGTGGAGCTTCTTAGACCTAAACATATCTACAAAAAGTTGAGGTTGAACAGGGGATTGGACGCATTGCTTGACAGGAACGTGCACACTTTCGGAGCTTTCATCTCAATGTATAACGCAAAAAACCCAAATTCAAAGGCATCTTTGATCGACTCATTTGTGGCTCAGTACGGAAATAAAGCAGTGGCAACTGTGCTTACATTCGCTAAGCCTGACGACGCAGCTACAATGAACTTGGTTATCACATTGCAAAAGCAACAATTCTTGAAGTGGAAAGAGGGTGGAATCTCTGCAAACTCTGTGTTCAGACTTTTGGACATTCACTTTAACGATTTGCTTTCTCCTACTAATCCAAAGTTCGACACTCTTTCTGGTTATTTGACTACTTTGAACAACAAGAACCTTTTGTACAACGAGGGTATGTTGAGGGCAGTGTCTAAGGGTTTCGGAGGTGAGGACGAGTTGGCAATTCAGACAACTAGGGCAAGGGAGCACTTGATTAGGAACGGACACGCTGACTTGGACGAAATCTCAATCGCTACTGAGTACCAAAGGATGTTGTTCGGTAGGTGGTTCAAGAGGGAGACAGAGCCTTCTGATATTTATGGTACAATTTTCAGATCATCAGAGAACACAGCATCTAACTTGGAGAGGGCTACTGCTGCTAGATACAAGGACTATTACAAGAAGAAAATGGCACCTCCTCACATCGACACATCAATCAACCCAAGGAGGTGA	MVSTQNTENGENRVISAGLEKLTDLAKAGVSKINLGSWISKDPPAEPILRRFKLTNGMDDALASPNLKALENYVKELNTQNNNNKASVIGMFMAHYGDDAVANALMTAQRAGGEMNTIQRLRHAQLLSWLQKRKSVDDVFTLLKLRSDGYLALASPKMEVLDDYIKLVISTKSTKDSLLKTLTKGFGGEEQLATILARAREDVKTRELASALQNALINKWVRVELLRPKHIYKKLRLNRGLDALLDRNVHTFGAFISMYNAKNPNSKASLIDSFVAQYGNKAVATVLTFAKPDDAATMNLVITLQKQQFLKWKEGGISANSVFRLLDIHFNDLLSPTNPKFDTLSGYLTTLNNKNLLYNEGMLRAVSKGFGGEDELAIQTTRAREHLIRNGHADLDEISIATEYQRMLFGRWFKRETEPSDIYGTIFRSSENTASNLERATAARYKDYYKKKMAPPHIDTSINPRR*	Haas et al 2009	19741609	no	no
Phytophthora infestans	PITG_15125	07434			ATGGTGTCTACACAGAACACTGAGAATGGTGAGAACAGGGTGATCTCAGCAGGATTGGAGAAGCTTACAGACCTTGCTAAGGCTGGAGTGTCTAAGATCAACCTTGGATCATGGATCTCTAAGGACCCTCCAGCTGAGCCTATCTTGAGGAGGTTCAAGTTGACAAACGGAATGGACGACGCTCTTGCTTCACCTAACCTTAAGGCATTGGAAAATTATGTTAAAGAGTTGAATACTCAGAACAACAACAACAAGGCTTCAGTGATCGGTATGTTCATGGCTCACTACGGTGACGACGCTGTGGCAAACGCATTGATGACTGCACAGAGGGCTGGTGGTGAGATGAACACTATCCAGAGGCTTAGGCACGCTCAGTTGCTTTCTTGGTTGCAGAAGAGGAAATCAGTTGATGACGTTTTTACTTTGCTTAAATTGAGGTCTGATGGATATTTGGCATTGGCTTCTCCTAAGATGGAAGTGCTTGACGACTACATTAAATTGGTTACTTCAACAAAGTCTACTAAAGACTCACTTTTGAAAACTTTGACTAAAGGATTTGGTGGAGAGGAGCAGCTTGCAACAATCCTTGCTAGAGCAAGGGAGGACGTTAAGACAAGGGAGCTTGCTTCAGCTTTGCAGAACGCTCTTATCAACAAGTGGGTGAGGGTGGAGCTTCTTAGACCTAAACATATCTACAAAAAGTTGAGGTTGAACAGGGGATTGGACGCATTGCTTGACAGGAACGTGCACACTTTCGGAGCTTTCATCTCAATGTATAACGCAAAAAACCCAAATTCAAAGGCATCTTTGATCGACTCATTTGTGGCTCAGTACGGAAATAAAGCAGTGGCAACTGCTTTGACTTTCGCTAAGCCAGACGACGCTGCAACTATGAACTTGGTGATCACATTGCAGAGGCAGCAGTTCTTGAAGTGGAAGGAGGGTGGAATCTCAGCAAACTCTGTGTTCAGGCTTCTTGACATCAACTTCAACGACCTTTTGTCTCCTACTAATCCTAAGTTCGACACTTTGTCAGGATACTTGGCTACTTTGTCTAACAAGAACTTGTTGTACAACGAGGGAATGTTGAGGGCTGTGTCAAAGGGTTTCGGTGGTGAGGACGAGTTGGCTATCCAGACTGCAAGGGCTAGGGAGCACCTTATCAGGAACGGTTACGCTGACTTGGACGAGATCTCTATCGCAACTGAATACCAGAGGATGTTGTTCGGAAGGTGGTTCAAGAGGGAGACAGAGCCATCTGACATCTACGGTACTATCTTCAGATCTTCTGAGAACACTGCTTCAAACTTGGAGAGGGCTACTGCAGCTAGGTACAAGGACTACTACAAAGAGCACATGGCACCACCAAGGATCGACACTTCTATCAACCCTAGGAGGTGA	MVSTQNTENGENRVISAGLEKLTDLAKAGVSKINLGSWISKDPPAEPILRRFKLTNGMDDALASPNLKALENYVKELNTQNNNNKASVIGMFMAHYGDDAVANALMTAQRAGGEMNTIQRLRHAQLLSWLQKRKSVDDVFTLLKLRSDGYLALASPKMEVLDDYIKLVTSTKSTKDSLLKTLTKGFGGEEQLATILARAREDVKTRELASALQNALINKWVRVELLRPKHIYKKLRLNRGLDALLDRNVHTFGAFISMYNAKNPNSKASLIDSFVAQYGNKAVATALTFAKPDDAATMNLVITLQRQQFLKWKEGGISANSVFRLLDINFNDLLSPTNPKFDTLSGYLATLSNKNLLYNEGMLRAVSKGFGGEDELAIQTARAREHLIRNGYADLDEISIATEYQRMLFGRWFKRETEPSDIYGTIFRSSENTASNLERATAARYKDYYKEHMAPPRIDTSINPRR*	Cooke et al 2012	23055926	no	no
Phytophthora infestans	PITG_15125	T30-4		EEY63405	ATGGTGTCTACACAGAACACTGAGAATGGTGAGAACAGGGTGATCTCAGCAGGATTGGAGAAGCTTACAGACCTTGCTAAGGCTGGAGTGTCTAAGATCAACCTTGGATCATGGATCTCTAAGGACCCTCCAGCTGAGCCTATCTTGAGGAGGTTCAAGTTGACAAACGGAATGGACGACGCTCTTGCTTCACCTAACCTTAAGGCATTGGAAAATTATGTTAAAGAGTTGAATACTCAGAACAACAACAACAAGGCTTCAGTGATCGGTATGTTCATGGCTCACTACGGTGACGACGCTGTGGCAAACGCATTGATGACTGCACAGAGGGCTGGTGGTGAGATGAACACTATCCAGAGGCTTAGGCACGCTCAGTTGCTTTCTTGGTTGCAGAAGAGGAAATCAGTTGATGACGTTTTTACTTTGCTTAAATTGAGGTCTGATGGATATTTGGCATTGGCTTCTCCTAAGATGGAAGTGCTTGACGACTACATTAAATTGGTTACTTCAACAAAGTCTACTAAAGACTCACTTTTGAAAACTTTGACTAAAGGATTTGGTGGAGAGGAGCAGCTTGCAACAATCCTTGCTAGAGCAAGGGAGGACGTTAAGACAAGGGAGCTTGCTTCAGCTTTGCAGAACGCTCTTATCAACAAGTGGGTGAGGGTGGAGCTTCTTAGACCTAAACATATCTACAAAAAGTTGAGGTTGAACAGGGGATTGGACGCATTGCTTGACAGGAACGTGCACACTTTCGGAGCTTTCATCTCAATGTATAACGCAAAAAACCCAAATTCAAAGGCATCTTTGATCGACTCATTTGTGGCTCAGTACGGAAATAAAGCAGTGGCAACTGCTTTGACTTTCGCTAAGCCAGACGACGCTGCAACTATGAACTTGGTGATCACATTGCAGAGGCAGCAGTTCTTGAAGTGGAAGGAGGGTGGAATCTCAGCAAACTCTGTGTTCAGGCTTCTTGACATCCATTTCAACGACCTTTTGTCTCCTACTAATCCTAAGTTCGACACTTTGTCAGGATACTTGGCTACTTTGTCTAACAAGAACTTGTTGTACAACGAGGGAATGTTGAGGGCTGTGTCAAAGGGTTTCGGTGGTGAGGACGAGTTGGCTATCCAGACTGCAAGGGCTAGGGAGCACCTTATCAGGAACGGTTACGCTGACTTGGACGAGATCTCTATCGCAACTGAATACCAGAGGATGTTGTTCGGAAGGTGGTTCAAGAGGGAGACAGAGCCATCTGACATCTACGGTACTATCTTCAGATCTTCTGAGAACACTGCTTCAAACTTGGAGAGGGCTACTGCAGCTAGGTACAAGGACTACTACAAAGAGCACATGGCACCACCAAGGATCGACACTTCTATCAACCCTAGGAGGTGA	MVSTQNTENGENRVISAGLEKLTDLAKAGVSKINLGSWISKDPPAEPILRRFKLTNGMDDALASPNLKALENYVKELNTQNNNNKASVIGMFMAHYGDDAVANALMTAQRAGGEMNTIQRLRHAQLLSWLQKRKSVDDVFTLLKLRSDGYLALASPKMEVLDDYIKLVTSTKSTKDSLLKTLTKGFGGEEQLATILARAREDVKTRELASALQNALINKWVRVELLRPKHIYKKLRLNRGLDALLDRNVHTFGAFISMYNAKNPNSKASLIDSFVAQYGNKAVATALTFAKPDDAATMNLVITLQRQQFLKWKEGGISANSVFRLLDIHFNDLLSPTNPKFDTLSGYLATLSNKNLLYNEGMLRAVSKGFGGEDELAIQTARAREHLIRNGYADLDEISIATEYQRMLFGRWFKRETEPSDIYGTIFRSSENTASNLERATAARYKDYYKEHMAPPRIDTSINPRR*	Haas et al 2009	19741609	no	no
Phytophthora infestans	PITG_15127	07434			ATGGTGTCTACTCAGAATACTGAGAACGGTGAGAACAGGGTGATCTCAGCTGGATTGGAGAAGTTGACAGACTTGGCTAAGGCAGGTGTGTCTAACATCAACTTGGGATCATGGATCTCTAAGGACCCACCAGCAGAGCCAATCCTTAGGAGGTTCAAGTTGACAAATGGAATGGACGACGCATTGGCTTCACCAAACCTTAAGGCACTTGAAAACTATGTGAAGGAGTTGAATACACAGAACAATAACAACAAGGCTTCAGTGATCGGTATGTTCATGGCACACTACGGTGATGACGCTGTGGCAAACGCTTTGATGACTGCACAAAGGGCTGGTGGTGAGATGAACACTATCCAGAGGTTGAGGAACGCACAGCTTCTTTCATGGTTGCAGAAGAGGAAGTCAGTGGACGACGTTTTCACTCTTTTGAAGTTGAGGTCTGACGGATACTTGGCTTTGGCTTCACCTAAGATGGAGGTGCTTGACGATTATATTAAACTTGTTATCTCAACTAAGTCAACAAAAGATTCTCTTCTTAAGACACTTACTAAGGGTTTCGGAGGAAAGGAGCAGTTGGCAACAATCTTGGCTAGGGCAAGGGAGGACGTTAAGACTAGGGAGCTTGCATTGGCTCTTCAGTCAGCATTGATTAACAAGTGGGTTAGAGTTGACTTGTTGAGGCCAAAGCATATCTACAAGAAGTTGAGGCTTAACAGGGGATTGGACGCTTTGTTGGACAGAAATGTTCACACATTTGGTGCATTTATTTCTATGTACAATGCTAAAAACCCTAACTCTAAGGCTTCTTTGATCGACTCATTCGTGGCACAGTACGGTAACAAGGCAGTGGCAACTGCATTGACATTCGCTAAGCCTGACGACGCTGCAACTATGAACTTGGTTATCACATTGCAGAGGCAGCAGTTCCTTAAGTGGAAGGAGGGAGGAATCTCAGCTAATTCTGTTTTTAGGCTTCTTGATATCAACTTCAACGATCTTTTGTCACCTACAAACCCAAAATTTGACACATTGTCAGGATACTTGGCAACTCTTTCTAACAAGAACTTGTTGTACAACGAGGGTATGTTGAGGGCTGTGTCAAAGGGATTCGGAGGAGAGGACGAGTTGGCTATCCAGACTGCTAGGGCTAGGGAGCACTTGATCAGAAACGGTTACGCAGACTTGGACGAGATCTCTATCGCTACAGAGTACCAAAGAATGTTGTTTGGTAGGTGGTTCAAGAGAAAGACAAAACCATCTGACATCTACGGTACTACTTTTAGGTCATCTGAAAACACTGCTTCTAACCTTGAGAGGGCTACTGCTGCAAGGTACAAGGACTACTACAAGGAGCACATGGCTCCTCCAAGGATTGACACTTCAATTAATCCAAGGAGGTGA	MVSTQNTENGENRVISAGLEKLTDLAKAGVSNINLGSWISKDPPAEPILRRFKLTNGMDDALASPNLKALENYVKELNTQNNNNKASVIGMFMAHYGDDAVANALMTAQRAGGEMNTIQRLRNAQLLSWLQKRKSVDDVFTLLKLRSDGYLALASPKMEVLDDYIKLVISTKSTKDSLLKTLTKGFGGKEQLATILARAREDVKTRELALALQSALINKWVRVDLLRPKHIYKKLRLNRGLDALLDRNVHTFGAFISMYNAKNPNSKASLIDSFVAQYGNKAVATALTFAKPDDAATMNLVITLQRQQFLKWKEGGISANSVFRLLDINFNDLLSPTNPKFDTLSGYLATLSNKNLLYNEGMLRAVSKGFGGEDELAIQTARAREHLIRNGYADLDEISIATEYQRMLFGRWFKRKTKPSDIYGTTFRSSENTASNLERATAARYKDYYKEHMAPPRIDTSINPRR*	Cooke et al 2012	23055926	no	no
Phytophthora infestans	PITG_15127	T30-4		EEY63407	ATGGTGTCTACTCAGAATACTGAGAACGGTGAGAACAGGGTGATCTCAGCTGGATTGGAGAAGTTGACAGACTTGGCTAAGGCAGGTGTGTCTAACATCAACTTGGGATCATGGATCTCTAAGGACCCACCAGCAGAGCCAATCCTTAGGAGGTTCAAGTTGACAAATGGAATGGACGACGCATTGGCTTCACCAAACCTTAAGGCACTTGAAAACTATGTGAAGGAGTTGAATACACAGAACAATAACAACAAGGCTTCAGTGATCGGTATGTTCATGGCACACTACGGTGATGACGCTGTGGCAAACGCTTTGATGACTGCACAAAGGGCTGGTGGTGAGATGAACACTATCCAGAGGTTGAGGAACGCACAGCTTCTTTCATGGTTGCAGAAGAGGAAGTCAGTGGACGACGTTTTCACTCTTTTGAAGTTGAGGTCTGACGGATACTTGGCTTTGGCTTCACCTAAGATGGAGGTGCTTGACGATTATATTAAACTTGTTATCTCAACTAAGTCAACAAAAGATTCTCTTCTTAAGACACTTACTAAGGGTTTCGGAGGAAAGGAGCAGTTGGCAACAATCTTGGCTAGGGCAAGGGAGGACGTTAAGACTAGGGAGCTTGCATTGGCTCTTCAGTCAGCATTGATTAACAAGTGGGTTAGAGTTGACTTGTTGAGGCCAAAGCATATCTACAAGAAGTTGAGGCTTAACAGGGGATTGGACGCTTTGTTGGACAGAAATGTTCACACATTTGGTGCATTTATTTCTATGTACAATGCTAAAAACCCTAACTCTAAGGCTTCTTTGATCGACTCATTCGTGGCACAGTACGGTAACAAGGCAGTGGCAACTGCATTGACATTCGCTAAGCCTGACGACGCTGCAACTATGAACTTGGTTATCACATTGCAGAGGCAGCAGTTCCTTAAGTGGAAGGAGGGAGGAATCTCAGCTAATTCTGTTTTTAGGCTTCTTGATATCCATTTCAACGATCTTTTGTCACCTACAAACCCAAAATTTGACACATTGTCAGGATACTTGGCAACTCTTTCTAACAAGAACTTGTTGTACAACGAGGGTATGTTGAGGGCTGTGTCAAAGGGATTCGGAGGAGAGGACGAGTTGGCTATCCAGACTGCTAGGGCTAGGGAGCACTTGATCAGAAACGGTTACGCAGACTTGGACGAGATCTCTATCGCTACAGAGTACCAAAGAATGTTGTTTGGTAGGTGGTTCAAGAGAAAGACAAAACCATCTGACATCTACGGTACTACTTTTAGGTCATCTGAAAACACTGCTTCTAACCTTGAGAGGGCTACTGCTGCAAGGTACAAGGACTACTACAAGGAGCACATGGCTCCTCCAAGGATTGACACTTCAATTAATCCAAGGAGGTGA	MVSTQNTENGENRVISAGLEKLTDLAKAGVSNINLGSWISKDPPAEPILRRFKLTNGMDDALASPNLKALENYVKELNTQNNNNKASVIGMFMAHYGDDAVANALMTAQRAGGEMNTIQRLRNAQLLSWLQKRKSVDDVFTLLKLRSDGYLALASPKMEVLDDYIKLVISTKSTKDSLLKTLTKGFGGKEQLATILARAREDVKTRELALALQSALINKWVRVDLLRPKHIYKKLRLNRGLDALLDRNVHTFGAFISMYNAKNPNSKASLIDSFVAQYGNKAVATALTFAKPDDAATMNLVITLQRQQFLKWKEGGISANSVFRLLDIHFNDLLSPTNPKFDTLSGYLATLSNKNLLYNEGMLRAVSKGFGGEDELAIQTARAREHLIRNGYADLDEISIATEYQRMLFGRWFKRKTKPSDIYGTTFRSSENTASNLERATAARYKDYYKEHMAPPRIDTSINPRR*	Haas et al 2009	19741609	no	no
Phytophthora infestans	PITG_15278	17777			ATGGGATTCCCATCAGGACCATCACTTGAAAAGATTGAAGCTATGTTTCAGTCATTGACTAACAAGATCACAACAAAGTCTAAGCCATCACAGAGGGACGTGCCAGACGAAAAGTTGCCACAGCTTTTGGGTGCTGCAAAGCCTGTGAACAAGGCAGTTGAGGCAGCTGGTAGGCTTAAGACTTTGCAAACTCAGAAGTGGTTGGACGAGGGAAAGTCAACTCAGGAAGTGTTCCAGTTGTTGGAATTGAACAAGTTCATGGTGCCTAACTTCAAGAAGATCGAGGGAACTGTGTTTGGATTGCCTGACTTCAATACATGGGTTAATTACGTTGACGACTTTAACGCAAAAAACCCAACTAAGAAAGAGTCTATGATCCCAACATTGAGGACTATCTATTCTGACGAGGGTTTGACAAGAGCTCTTGAGTTGGCTAAGACATACTCTACTACAAACGCATTGGCTACTAAGTTGAGGAAAGAGCAGATCCAAAGATGGTTGGACGACGCACAGACACCAAAATATGTGTTTGAGATGTTCATGATCGACGACAAGGTGGACGGATTGTTGACAAACCCTAGGTTTATCGCTTGGACAAAGTACGTGGATGACTTCAACCTTCAGTACCCAACATCTAGGGCTTCAATGGAGCCTCCAATTGCTGCTCACTACGGTGACGACGCAGTGTTCGCTATGTTGGAGGCAGCTAAAAAGGTGCAGCTTACAGAGAACGTGGCTTCAAGGTTGCAGGCTGAGCAGATCAAAAGGCTTCTTAACTCTAACAGATCTCCAGAGTATGTGTTTAAAGCTTTCAATCTTCATGAGACTGGTGATAACCTTTTGTCAACACCAATGTTCAAGACATGGTTCAATTATTTGGAGTCATTTAACAAGAAAAACACTGATAAGGAGACTTTGTTGGCTCCTATCCACAGGTACTACCACGACCACGGAGTGGCTAAGATCGTGGCTGAGGGTATGAAGAATCCATCTACTGTTGAATTGTCAAAACAGCTTCAGATCCAGAGATACAAGAGGTGGTTGCATGCTGAGAGGCCACCTAGGGACGCATTCAACACATTCATCCTTGAAAAACCAGGAGCTGATGTGATTATCAGGTACAACGAGAGGTTGGACGGAAAGTTGTACCAAGTTAGATTGAATAAGGTGTCAGACGGACTTCTTTCATCTCCAGAGTTTCAGCTTTGGTCTAAGTATTTGGATGATTGGAATACAAAGTACCCAGACCAGAAACAATCTATGGCTAAAATCTTCCAGGCACTTTTCACTGAGGACGCACTTGCTAAGATGATCATGGCTGCAAGGAACAACCCATCAACTCAGAAAATCGCTTCTTTGCTTGAAAACGCATTTGCAAAGGTTTGA	MGFPSGPSLEKIEAMFQSLTNKITTKSKPSQRDVPDEKLPQLLGAAKPVNKAVEAAGRLKTLQTQKWLDEGKSTQEVFQLLELNKFMVPNFKKIEGTVFGLPDFNTWVNYVDDFNAKNPTKKESMIPTLRTIYSDEGLTRALELAKTYSTTNALATKLRKEQIQRWLDDAQTPKYVFEMFMIDDKVDGLLTNPRFIAWTKYVDDFNLQYPTSRASMEPPIAAHYGDDAVFAMLEAAKKVQLTENVASRLQAEQIKRLLNSNRSPEYVFKAFNLHETGDNLLSTPMFKTWFNYLESFNKKNTDKETLLAPIHRYYHDHGVAKIVAEGMKNPSTVELSKQLQIQRYKRWLHAERPPRDAFNTFILEKPGADVIIRYNERLDGKLYQVRLNKVSDGLLSSPEFQLWSKYLDDWNTKYPDQKQSMAKIFQALFTEDALAKMIMAARNNPSTQKIASLLENAFAKV*	Yoshida et al 2013	23741619	no	yes
Phytophthora infestans	PITG_15278	T30-4		EEY62846	ATGGGATTCCCATCAGGACCATCACTTGAAAAGATTGAAGCTATGTTTCAGTCATTGACTAACAAGATCACAACAAAGTCTAAGCCATCACAGAGGGACGTGCCAGACGAAAAGTTGTCTCAGCTTTTGGGTGCTGCAAAGCCTGTGAACAAGGCAGTTGAGGCAGCTGGTAGGCTTAAGACTTTGCAAACTCAGAAGTGGTTGGACGAGGGAAAGTCAACTCAGGAAGTGTTCCAGTTGTTGGAATTGAACAAGTTCATGGTGCCTAACTTCAAGAAGATCGAGGGAACTGTGTTTGGATTGCCTGACTTCAATACATGGGTTAATTACGTTGACGACTTTAACGCAAAAAACCCAACTAAGAAAGAGTCTATGATCCCAACATTGAGGACTATCTATTCTGACGAGGGTTTGACAAGAGCTCTTGAGTTGGCTAAGACATACTCTACTACAAACGCATTGGCTACTAAGTTGAGGAAAGAGCAGATCCAAAGATGGTTGGACGACGCACAGACACCAAAATATGTGTTTGAGATGTTCATGATCGACGACAAGGTGGACGGATTGTTGACAAACCCTAGGTTTATCGCTTGGACAAAGTACGTGGATGACTTCAACCTTCAGTACCCAACATCTAGGGCTTCAATGGAGCCTCCAATTGCTGCTCACTACGGTGACGACGCAGTGTTCGCTATGTTGGAGGCAGCTAAAAAGGTGCAGCTTACAGAGAACGTGGCTTCAAGGTTGCAGGCTGAGCAGATCAAAAGGCTTCTTAACTCTAACAGATCTCCAGAGTATGTGTTTGAAGCTTTCAATCTTCATGAGACTGGTGATAACCTTTTGTCAACACCAATGTTCAAGACATGGTTCAATTATTTGGAGTCATTTAACAAGAAAAACACTGATAAGGAGACTTTGTTGGCTCCTATCCACAGGTACTACCACGACCACGGAGTGGCTAAGATCGTGGCTGAGGGTATGAAGAATCCATCTACTGTTGAATTGTCAAAACAGCTTCAGATCCAGAGATACAAGAGGTGGTTGCATGCTGAGAGGCCACCTAGGGACGCATTCAACACATTCATCCTTGAAAAACCAGGAGCTGATGTGATTATCAGGTACAACGAGAGGTTGGACGGAAAGTTGTACCAAGTTAGATTGAATAAGGTGTCAGACGGACTTCTTTCATCTCCAGAGTTTCAGCTTTGGTCTAAGTATTTGGATGATTGGAATACAAAGTACCCAGACCAGAAACAATCTATGGCTAAAATCTTCCAGGCACTTTTCACTGAGGACGCACTTGCTAAGATGATCATGGCTGCAAGGAACAACCCATCAACTCAGAAAATCGCTTCTTTGCTTGAAAACGCATTTGCAAAGGTTTGA	MGFPSGPSLEKIEAMFQSLTNKITTKSKPSQRDVPDEKLSQLLGAAKPVNKAVEAAGRLKTLQTQKWLDEGKSTQEVFQLLELNKFMVPNFKKIEGTVFGLPDFNTWVNYVDDFNAKNPTKKESMIPTLRTIYSDEGLTRALELAKTYSTTNALATKLRKEQIQRWLDDAQTPKYVFEMFMIDDKVDGLLTNPRFIAWTKYVDDFNLQYPTSRASMEPPIAAHYGDDAVFAMLEAAKKVQLTENVASRLQAEQIKRLLNSNRSPEYVFEAFNLHETGDNLLSTPMFKTWFNYLESFNKKNTDKETLLAPIHRYYHDHGVAKIVAEGMKNPSTVELSKQLQIQRYKRWLHAERPPRDAFNTFILEKPGADVIIRYNERLDGKLYQVRLNKVSDGLLSSPEFQLWSKYLDDWNTKYPDQKQSMAKIFQALFTEDALAKMIMAARNNPSTQKIASLLENAFAKV*	Haas et al 2009	19741609	no	yes
Phytophthora infestans	PITG_15753	T30-4		EEY64513	ATGGCTGTGATCCCATCTGTGTTCAAGAACTTCGGATCTAGGGTGTCTAAGTGGTTCGGAGACAAGAAGCTTTCTACTAAGCTTAGGTTCTACGCTGCTAAGATGGACTTGGACACTGAGGTGCAGAAGTTGTTGAAGCAGGGAGTGGACCCTAACATCGTGTACAAGAGGTTGAAGTTGGGTAGGAACGGAAACAGGAACGTGGGATTGGACCCTTCTCCTGAGTTCAACTTGTGGTACAAGTACGCTGCTGCTTACAAGGTGAAGAACCCAGCTTGGGTGAACACTTTCGCTGTGGCTGTGTGA	MAVIPSVFKNFGSRVSKWFGDKKLSTKLRFYAAKMDLDTEVQKLLKQGVDPNIVYKRLKLGRNGNRNVGLDPSPEFNLWYKYAAAYKVKNPAWVNTFAVAV*	Haas et al 2009	19741609	no	no
Phytophthora infestans	PITG_15930	T30-4		EEY63569	ATGGAGATCTCATCTTTGATCAGGCAGGCTCAGGTGTACTACTGGACAAAGATGGGAAAGTCAAAGGACTACGTGAAGGAGGCTCTTGGACTTAAGGGATTGAAGGGTACAGAGTTGAAGAAGAACCCTAAGTACAAGTACTACGAGGAGTTCAAGATTAACTCTAGGAGGCCTATGGCTGTGGACAACTTGGAGACAAGGCAGGTGAAGAAGTGGTTGTACGACGAGGTGCCACCTCAGGGTGCTTGGTCTGAGTTGGGATTGAACGCTATCCCTGCTAAGCAGTTGATGAATAACGCTGAGTACAGGATGTACTTGAGGTATGCTACTGAGTTCGACTACCAGTTCTTCCAGAGGGTTAAGAAGTCTGACAAGTTGACTAACATCACTCCATCTCCTTCTCCAGCAGAGATGGAGGCAAGGATCAGGATCTGGATCAAGGCTAAGAGGCCTAACTGGTACGTGGAGAAGTTGTTGGGAGTGGAGAACAACTCAAGGGCTAAGGAGCTTTCTAGGGAGTACCAGTTGTTCCTTAAGTTGCAGGAGGCACAGAAGTGA	MEISSLIRQAQVYYWTKMGKSKDYVKEALGLKGLKGTELKKNPKYKYYEEFKINSRRPMAVDNLETRQVKKWLYDEVPPQGAWSELGLNAIPAKQLMNNAEYRMYLRYATEFDYQFFQRVKKSDKLTNITPSPSPAEMEARIRIWIKAKRPNWYVEKLLGVENNSRAKELSREYQLFLKLQEAQK*	Haas et al 2009	19741609	no	no
Phytophthora infestans	PITG_16275	T30-4		EEY64935	ATGGGATTCAAGGAGGTGGCTGAGGAGGCAATGGCTAAGTTCGTGGTGGACAAGGTGTACAGGACTAACTCTTTCTCAGCTTTGGAGAAGTTGGAAAAAACATTGAACTTGCCTGTGTTGGAGAAGGCTCTTGTGTTGGCTGACGACAAGATGAAGGGAGCTTTCAAGTTCGCTGAGGAGGCTAAGATGAACCCTGCTGACATGGCTAAGATCGTGAAGGACTTCCCTGACTTCACTGACGCTGAGAAGATGAAAACAGTGCTTGAGTACACTAATTACCTTAAAACAATGGGAAAGTTGGACTGA	MGFKEVAEEAMAKFVVDKVYRTNSFSALEKLEKTLNLPVLEKALVLADDKMKGAFKFAEEAKMNPADMAKIVKDFPDFTDAEKMKTVLEYTNYLKTMGKLD*	Haas et al 2009	19741609	no	no
Phytophthora infestans	PITG_16294	T30-4		EEY65105	ATGACTTCTACACAGAACTTGGGAAACTCTTTGATGAGGGTGTTCTCTAAGGAGGCTACTAGGAAGTACTACTTGGACTTGTTCAAGAGGGCTGACTTCACTGCTAACCTTCCTAAGCTTGCTAAGAAGGGAGGTCCTGACAGGTTGAACGACGCTTTGAAGAAGTTGAGGAAGGCTGGAATCTCTGAGGAGAAGTTCGCTGAGCTTAAGGGTGCTGCTGCTAAGTACGCTGACGACTGGTACAGGATCTACGGAAAGCTTGACCCAATCAGGGCTTGA	MTSTQNLGNSLMRVFSKEATRKYYLDLFKRADFTANLPKLAKKGGPDRLNDALKKLRKAGISEEKFAELKGAAAKYADDWYRIYGKLDPIRA*	Haas et al 2009	19741609	no	no
Phytophthora infestans	PITG_16705	T30-4	avrcap1b*	EEY66630	ATGGCTCCTTCAATCGTGGAAAATATTAAGGCTTTGGTGAAGTCATCAGCTGTGACTCCAGCAAAGCTTCAGCAATGGCTTGATGAGAGGCTTCCTGCTGGTCTTGTGTTCAAAAATATGAACCTTGACGAGCCTAATATTTTTTCATTGTTGCACGAGCCTAATTTCGCAAAGTGGGTTCAGTACGCTGATGATTTGTCTGCAAAATCATCTCACAAAGAATCTTCAGTGATCTCAACATTGACTTCACTTCACGGAGACAAGGTGGTTTACGACACTATCCAGGCAGCTAAATTGTACCCTCAACTTTCTGAATTGGCACTTAAATTGGAGAAAGACCAGATCAGGTTCTGGATCGCTACAAGGAAGGATCCTTCAGTGGTGTTCGAGGCTCTTAACCTTAACTGGGCTGGAATCTCTATCTTCCCTAAGCCTGAATTTTCAGCTTGGCTTAAGTACGTGGATGATGTGAATGCAAGGCACCCAAAGGAGGCACCTTTGTCTATCATCCCTACACTTAAGCAGAGGTTCTCAAGAGGTGACGAGGCAGGAACTGACGTGTTGCTTAAGCTTATTGCAAACGGTAAGGCTACTACAGAGGCTAAGACTGTGGCTAATAAGGTGGAGTCAGCTCTTTTCGACTTCTGGTTGAACTCAAGAGAGACTCCAGACAAGGTGATGGACGCATTCAAATATGGAACAACTACACAAGCATTCCTTGGTTCTCCAAGGTGGAAGGAGTGGGAGAGGTACCTTTCTGCATACAATGCTAGGTACCCAGAGAAGAAGGCTACTGCAATCGAGACACTTACTAGGAAGTACGGTGATGCTCAGTTGTTGGACACTCTTATCGGAGCATCATCTAAGGGAGAGACTAAGACTTTGGCTGCTAAGTTGCAGGCTCAGCAGTTCGACAGGTGGATGAATCTTAAGGAGTCTCCACTTGATGTGTACAACAGGCTTAGATCATCATACGGTGATACAGCTTTCTTCAACGAGCCTCAGTTGAACGTGTGGGTTTCATACATGAATGTGTTCGTTGATAAGAACCCATCAAAGGTGGATAAAATGTTCTTGGAGTTGGGTGACACATTCGGAGACATGAGGTTGTTTAGGGTGTTGGGAGAGGCTAAGAAATTTCCAAACCTTGAATCTACAGCTACAAAATTGCAAATGGAGAAGGCATCTACTCTTTTCGCTTCAGGAAAGTCTCCTGAGGGTATCTTCAAGGTGTTGGCTCTTGACAACGTTGGTGACGATATCTTGTCTAATACTTTGTTTCATAAGTGGTTGGCATACCTTCAAAAGTTTAATAAAGAACACCCTAATAACCAAGAGTCTTGGTTTGACATGTTGAGGATCTCATACCAGCCTTTCGGAGTGGAGAGGATCATCGAGACAGGTAGGAAGAACCCTCTTACTAGGTTGATGGCTGAGAAGGTTGAGAACGCATACCACAACTATTGGTTGGACATCAAGATGGAGCCTAAGACTGCATTCAGGTCTTTGCACTTGGATGAGTCTGGTGAGAAGCTTTTGGCTGACCCTAAATTTAACACTTGGGTGCAATACCTTAAAACTTTCAATGACAGGTACCCAAACGAAAAAACTACTGTTATCGACGGACTTAGGGATAATTCACACGATATTGCATTGTTGAGGATGTTCTCTGCTGCAAAGAACGACCCTTCAACAGAGAAGCTTGCTACTGACTTGCAGTCTGCACTTATCTTGAAGTGGCAAGACGCAAAGAAAACTCCTGAGGAGCTTAAGAGGGTGTTCGTTGGTGTGCCTGCAGCAGACGAAATGTTGGACAGGTACATCAAGTTGTTGGCAGTGGCATCATCTACTCCTTGA	MAPSIVENIKALVKSSAVTPAKLQQWLDERLPAGLVFKNMNLDEPNIFSLLHEPNFAKWVQYADDLSAKSSHKESSVISTLTSLHGDKVVYDTIQAAKLYPQLSELALKLEKDQIRFWIATRKDPSVVFEALNLNWAGISIFPKPEFSAWLKYVDDVNARHPKEAPLSIIPTLKQRFSRGDEAGTDVLLKLIANGKATTEAKTVANKVESALFDFWLNSRETPDKVMDAFKYGTTTQAFLGSPRWKEWERYLSAYNARYPEKKATAIETLTRKYGDAQLLDTLIGASSKGETKTLAAKLQAQQFDRWMNLKESPLDVYNRLRSSYGDTAFFNEPQLNVWVSYMNVFVDKNPSKVDKMFLELGDTFGDMRLFRVLGEAKKFPNLESTATKLQMEKASTLFASGKSPEGIFKVLALDNVGDDILSNTLFHKWLAYLQKFNKEHPNNQESWFDMLRISYQPFGVERIIETGRKNPLTRLMAEKVENAYHNYWLDIKMEPKTAFRSLHLDESGEKLLADPKFNTWVQYLKTFNDRYPNEKTTVIDGLRDNSHDIALLRMFSAAKNDPSTEKLATDLQSALILKWQDAKKTPEELKRVFVGVPAADEMLDRYIKLLAVASSTP*	Haas et al 2009	19741609	yes	no
Phytophthora infestans	PITG_17063	T30-4		EEY65399	ATGAAGGGAGTGTCTCAGAAGTTGACTAAGGCTCTTCAGGCTATCAAGGCTAGGTACTTGAAGTGGGAGCAGAAGGTGTTGGTGCCAGGATTCAAGAAGATGGCTGAGAAGGGAGTGACTTACTCTGAGTTGAGGGACACTTTCAGGGTGAGGATGATGAACTCTGGAAGGTGGGGAACTCCTTCTGGATTTAAGAGGTACGCTAGGTTGTACTCTGAGTGGTTGCACAGGACTGGAAGATCTCACTTGGCTAAGTGA	MKGVSQKLTKALQAIKARYLKWEQKVLVPGFKKMAEKGVTYSELRDTFRVRMMNSGRWGTPSGFKRYARLYSEWLHRTGRSHLAK*	Haas et al 2009	19741609	no	no
Phytophthora infestans	PITG_17316	T30-4		EEY66758	ATGGTTTTTTCTGTGGTGAAGGCACTTAAGGACTTGGCACACAACGCTAAGTTGACTTTCTCTCTTGACAAGCAGCTTAAGGTTAACAACAGGTTTGAAGTGTTGAGGGTTAAGCAGGTTAAAACTGACGTGTTTTCTTCTTCTGAGTTCACAGACTGGGCACACTACGTGGCTAAGATCTGCAAGAGGGGTAGGTTGCCTGCAGACAGGGCTATCTTCAAGACAATGGCTGCTCACTACGGTGACGACGAGTTGGCTAGGATGTTGGCAACTGCTAAGAGGACTTCTAGGGACACAGTGGTGTATCAGTTGAAGGAGATCCAGCAGAAGTCTTGGAAGGAGTCAGGTAAGTCAGCTGACGACGTGTACGCTATCTTGCAGTTGGACGCTGGAGGTCAGAACGTTTTGAACAATCCAGGATTGCCAGCATGGCTTTCATACGTGAAGTCACCTTCAACAGATTACATCGAAGCTCTTTTGTTGAAATTGAGGGAGCAATACGACGACGTGACTGTGGCAAAGATGATCGTTTCATCTCAGTCAGGTGTGAACAAGAGGATCTCTGGACAGTTGGAGAAGGAGTTGTCAACAGCATGGAGGAAGAACCATATTACAGAGATGGAAGTGTTCCAACTTCTTAAATTGAACGATGCTGGTACTACATTGTTGAAGAACCCTATCCTTGAGATCTGGTTCCACTACGTGTGGAAGATGAAGAGAAATGACCCTTACGAGTTGCTTGTGTCTTGGTTCAAGAAGGCAGGTATCGACGACGCTGGATTGGGAAAGATGATCGCTACAGCAAAGCAGGACGACAGGAATTACTGGATCGCACAGACTCTTGAGCAAAGGCTTTCTGGAAAATGA	MVFSVVKALKDLAHNAKLTFSLDKQLKVNNRFEVLRVKQVKTDVFSSSEFTDWAHYVAKICKRGRLPADRAIFKTMAAHYGDDELARMLATAKRTSRDTVVYQLKEIQQKSWKESGKSADDVYAILQLDAGGQNVLNNPGLPAWLSYVKSPSTDYIEALLLKLREQYDDVTVAKMIVSSQSGVNKRISGQLEKELSTAWRKNHITEMEVFQLLKLNDAGTTLLKNPILEIWFHYVWKMKRNDPYELLVSWFKKAGIDDAGLGKMIATAKQDDRNYWIAQTLEQRLSGK*	Haas et al 2009	19741609	no	no
Phytophthora infestans	PITG_17309	T30-4		EEY66751	ATGGTTTTTTCTGTGGTGAAGGCACTTAAGGACTTGGCACACAACGCTAAGTTGACTTTCTCTCTTGACAAGCAGCTTAAGGTTAACAACAGGTTTGAAGTGTTGAGGGTTAAGCAGGTTAAAACTGACGTGTTTTCTTCTTCTGAGTTCACAGACTGGGCACACTACGTGGCTAAGATCTGCAAGAGGGGTAGGTTGCCTGCAGACAGGGCTATCTTCAAGACAATGGCTGCTCACTACGGTGACGACGAGTTGGCTAGGATGTTGGCAACTGCTAAGAGGACTTCTAGGGACACAGTGGTGGATCAGTTGAAGGAGATCCAGCAGAAGTCTTGGAAGGAGTCAGGTAAGTCAGCTGACGACGTGTACGCTATCTTGCAGTTGGACGCTGGAGGTCAGAACGTTTTGAACAATCCAGGATTGCCAGCATGGCTTTCATACGTGAAGTCACCTTCAACAGATTACATCGAAGCTCTTTTGTTGAAATTGAGGGAGCAATACGACGACGTGACTGTGGCAAAGATGATCGTTTCATCTCAGTCAGGTGTGAACAAGAGGATCTCTGGACAGTTGGAGAAGGAGTTGTCAACAGCATGGAGGAAGAACCATATTACAGAGATGGAAGTGTTCCAACTTCTTAAATTGAACGATGCTGGTACTACATTGTTGAAGAACCCTATCCTTGAGATCTGGTTCCACTACGTGTGGAAGATGAAGAGAAATGACCCTTACGAGTTGCTTGTGTCTTGGTTCAAGAAGGCAGGTATCGACGACGCTGGATTGGGAAAGATGATCGCTACAGCAAAGCAGGACGACAGGAATTACTGGATCGCACAGACTCTTGAGCAAAGGCTTTCTGGAAAATGA	MVFSVVKALKDLAHNAKLTFSLDKQLKVNNRFEVLRVKQVKTDVFSSSEFTDWAHYVAKICKRGRLPADRAIFKTMAAHYGDDELARMLATAKRTSRDTVVDQLKEIQQKSWKESGKSADDVYAILQLDAGGQNVLNNPGLPAWLSYVKSPSTDYIEALLLKLREQYDDVTVAKMIVSSQSGVNKRISGQLEKELSTAWRKNHITEMEVFQLLKLNDAGTTLLKNPILEIWFHYVWKMKRNDPYELLVSWFKKAGIDDAGLGKMIATAKQDDRNYWIAQTLEQRLSGK*	Haas et al 2009	19741609	no	no
Phytophthora infestans	PITG_18683	T30-4	avrblb2 family	EEY68926	ATGGTGGAGGCTCAGGAGGTGATCCAGTCTGGAAGGGGTGACGGATACGGAGGATTCTGGAAGAACATCATCCCTTCTACTAACAAGATCATCAAGAAGCCTGACATCAAGATCGGAAAGTTGATCGAGGCTGCTAAGAAGGCTAAGAAGAAGATGACTAAGTCTTGA	MVEAQEVIQSGRGDGYGGFWKNIIPSTNKIIKKPDIKIGKLIEAAKKAKKKMTKS*	Haas et al 2009	19741609	no	no
Phytophthora infestans	PITG_20300	T30-4	avrblb2 family	EEY54134	ATGATCGAGGCTCAGGAGGTGATCCAGTCTGGAAGGGGTGACGGATACGGAGGATTCTGGAAGAACGTGGCTCAGTCTACTAACAAGATCGTGAAGAGGCCTGACATCAAGATCGGAAAGTTGATCGAGGCTGCTAAGAAGGCTAAGGCTAAGATGACTAAGTCTTGA	MIEAQEVIQSGRGDGYGGFWKNVAQSTNKIVKRPDIKIGKLIEAAKKAKAKMTKS*	Haas et al 2009	19741609	no	no
Phytophthora infestans	PITG_20301	T30-4	avrblb2 family	EEY54135	ATGGTGGAGGCTCAGGAGGTGATCCAGTCTGGAAGGGGTGACGGATACGGAGGATTCTGGAAGAACGTGTTCCCTTCTACTAACAAGATCATCAAGAAGCCTGACATCAAGATCTCTAAGTTGATCGCTGCTGCTAAGAAGGCTAAGGCTAAGATGACTAAGTCTTGA	MVEAQEVIQSGRGDGYGGFWKNVFPSTNKIIKKPDIKISKLIAAAKKAKAKMTKS*	Haas et al 2009	19741609	no	no
Phytophthora infestans	PITG_20922	T30-4		EEY55458	ATGGCTTTGCACAAGAGGTTGATGGCAGCTGGTACTACAGCTTCTACTAGGGACATCGCTTCTGGACTTGAGTTCGCTCAGATCAAGAAGTGGTTGACTACAGGAAAGGCAGAGGACGACGTGCTTAAGATCTCATTGGTGCCTGCTGACAAGGAGCTTGGACTTCTTAAGCACCCAGCTCTTCAAACATTCATTTCTTACGCTACTAAACATCATACATTGGACCCATACGAATTCTTGGTTTTGAAGTTGGCAAAGAGGCACGGTGAGGAGGAGTTGCCAAAGATGTTGGTGAGGGCAAAGTCTGACTCTGACCTTGTGTCAATGGCTGTGAAGCTTGAATCTACACAGTTCAAGATTTGGAAGGAAAAGGGAAAGACATCTGATGATGTGTTCAAAATGCTTAGGTTGGACATCGACCAATCTATTGATACTTTGAAGTCACCAGGTTTGGTGTCTTGGTTCCTTTACGTGAAAAAGATCTCTGAGAACCCAACTGAGGTGCTTTACAGGAAACTTGAGATTAGGTTTTCAGACGCAGAGATCTTGAAAATGTTTTTCGCTGGAAAGAACGACGACACATTGAAGTTCACATTGGGACCTATGGTGAGGCTTATCAAGGGAAACTGGTTGTCACAGAAAAAGACTGCAGAGGACGTGTTCACTCACTTGTCTCTTGACAAGGACGGTATTAATTTCTTCGAAAATCCAATCTTGGTTACTTGGTTCACATATGTGAAATCTATGCACAAAGAGGAGGCTGACAACGTGATGTCATCTGTGATGACTAAATATTACGATGATGAGACACTTAAGAAAATGGTGACACATTCTTCTATCACTGGAAACTTGAAGGCTACTGCTGCTCAGGTGGCATCAGCACTTTGGTTGAGGGACGGAATGCCAGCACATGAAGCTTTCAAGTTGTTGAGGTTGTCTGGTAAGGGTGACAACGCTTTGTCTGACCCTGCTTTCGGAATCTGGGTGTCTTACTTCAACAAGCTTCAGAGGAAGAAAATGAACCAGGACGAGTACGCTATCATCGCTGAGCTTTCAAAGCACTTTGACAACAACCTTGACTTGGCAAGGGCTCTTTGCGCTGTGGCTAAAAAGAACCCTGACCTTAACACAGCTCAGACAATCACATCATTGCAGAATCTTCAGTTCAAACAGTGGATCCAGGAGAAGAGGTGGAATGTGAAGGAGTTGAGGTACGCTGACCCAAAGTACTGGGATGTGTACAGGTCTTTTTATACATTCTTTTACGCTACTAGGCAGTGA	MALHKRLMAAGTTASTRDIASGLEFAQIKKWLTTGKAEDDVLKISLVPADKELGLLKHPALQTFISYATKHHTLDPYEFLVLKLAKRHGEEELPKMLVRAKSDSDLVSMAVKLESTQFKIWKEKGKTSDDVFKMLRLDIDQSIDTLKSPGLVSWFLYVKKISENPTEVLYRKLEIRFSDAEILKMFFAGKNDDTLKFTLGPMVRLIKGNWLSQKKTAEDVFTHLSLDKDGINFFENPILVTWFTYVKSMHKEEADNVMSSVMTKYYDDETLKKMVTHSSITGNLKATAAQVASALWLRDGMPAHEAFKLLRLSGKGDNALSDPAFGIWVSYFNKLQRKKMNQDEYAIIAELSKHFDNNLDLARALCAVAKKNPDLNTAQTITSLQNLQFKQWIQEKRWNVKELRYADPKYWDVYRSFYTFFYATRQ*	Haas et al 2009	19741609	no	no
Phytophthora infestans	PITG_21362	T30-4		EEY59302	ATGAGGATGGAGATTTTGACTAAGCAACTTTCTAAGTTGGCATCTTTCACTAAGAACACTGGAGCTTTGAAGAAGGTGGACGAGGCAGTGACTGCTGCTAAGCCACAGAACGCTATGACTTTGGAGCAGAACCTTATGTCTAAATTGGGAAAGAACCAGTTGGCTCAGAGGAACTTCGAGCAGTACATCGACGAGAAGTGGACTGTGGACGTGTTGAAGTCTAAGCTTAGGATCACTAAGGACACTGCACCAGACTCTAAGGAGTACGAGGCTTTCTCAACTTTGTTGCAGACTAGAATGTACGTTGACACATTGATGAAGGTGAAGAACCCTACTACAACTAACACAGGTGAGACAATGTTGGCAAAGATCAACGAGAACCCTTTGGCTCAGAAGTACTTCGGTCAGTTCATGGACGACACTCTTACTCAGGTGACTCTTAAAAACAAGCTTGGAATCACTAGGGGAACTCTTAAGACATCTAAGGAGTATGACGCTTTGACATTGTTGATCTGA	MRMEILTKQLSKLASFTKNTGALKKVDEAVTAAKPQNAMTLEQNLMSKLGKNQLAQRNFEQYIDEKWTVDVLKSKLRITKDTAPDSKEYEAFSTLLQTRMYVDTLMKVKNPTTTNTGETMLAKINENPLAQKYFGQFMDDTLTQVTLKNKLGITRGTLKTSKEYDALTLLI*	Haas et al 2009	19741609	no	no
Phytophthora infestans	PITG_21388	T30-4	avrblb1	EEY61733	ATGGCTTTCTCTATCTCTAAGTCTGCTGAGTACGTGAAGATGGTGCTTTACGGATTCAAGTTGGGATTCTCTCCTAGGACTCAGTCAAAGACTGTGCTTAGGTACGAGGACAAGCTTTTCACTGCTTTGTACAAGTCTGGAGAGACTCCTAGATCTCTTAGGACTAAGCACCTTGACAAGGCTTCTGCTTCTGTGTTCTTCAACAGGTTCAAGAAGTGGTACGACAAGAACGTGGGTCCTTCTTGA	MAFSISKSAEYVKMVLYGFKLGFSPRTQSKTVLRYEDKLFTALYKSGETPRSLRTKHLDKASASVFFNRFKKWYDKNVGPS*	Haas et al 2009	19741609	no	no
Phytophthora infestans	PITG_22547	T30-4		EEY63441	ATGACTTCTACTCAGAACTTGGGAAACTCTTTGATGAGGGTGTTCTCTAAGGAGGCTACTAGGAAGTACTACTTGGACTTGTTCAAGAGGGCTGACTTCACTGCTAACCTTCCTAAGCTTGCTAAGAAGGGAGGACCTGACAGGTTGAACGACGCTTTGAAGAAGTTGAGGAAGGCTGGTATCTCTGAGGAGAAGTTCGCTGAGCTTAAGGGAGCTGCTGCTAAGTACGCTGACGACTGGTGA	MTSTQNLGNSLMRVFSKEATRKYYLDLFKRADFTANLPKLAKKGGPDRLNDALKKLRKAGISEEKFAELKGAAAKYADDW*	Haas et al 2009	19741609	no	no
Phytophthora infestans	PITG_22804	T30-4		EEY70059	ATGTCTGTGGGTTTGAGGTTCTCTGCTATCACTGAGAAGTTGAAGAGGTTGTACAGGAACTGGGAGATGTCTAAGCTTGAGCCTAGGTTCAACGACCTTGTGAAGGAGAGAAAGACTTACTCAGCTGTGCTTGACGACACTGCTGTGAGGATGCAGAACTCTGGAAGGTGGGGAACTCCTTCTGGATTCAAGAGGTTCGCTGAGTTTTACAAATCTTGGTTGATCAAGAACAACCACGCTGACCTTGCTGTGTGA	MSVGLRFSAITEKLKRLYRNWEMSKLEPRFNDLVKERKTYSAVLDDTAVRMQNSGRWGTPSGFKRFAEFYKSWLIKNNHADLAV*	Haas et al 2009	19741609	no	no
Phytophthora infestans	PITG_22870	T30-4	avr2	EEY56156	ATGGGATTCTCTTTGAAGGACACTTTGAAGAAGTTGAACCCTATCAAGGCTGCTGTGAAGGCTAAGGACAAGGCTAAGGAGGTGACTGAGAAGATCACTGACGCTGACTGGAAGAAGTTGGTGGAGCACTTGAAGATCAAGGGAGACAAGAGGTCTTGA	MGFSLKDTLKKLNPIKAAVKAKDKAKEVTEKITDADWKKLVEHLKIKGDKRS*	Haas et al 2009	19741609	no	no
Phytophthora infestans	PITG_22922	T30-4		EEY58581	ATGGCAGGAAACGGTGCAGTGTTGGAGAAGTTGCAGTCTCTTAAGGCTTTTGAGAAGTTGAAGTCATTCAGGCCTATGAAGTCATTTTCTAGGTCTATGACTAAGGCAACTAAGTCTTTCAGGGAGCACGTGACACCACTTTTGGCAACTTCAGCAAAGGTTGACGTGTGGAGGAAGAACAAGAAGTCAGTGTCTTTCGTGAGGAACGCACTTGGATTGGACAACTTGGAGGGATCTGCTTTGACTGGAGCTACTAACTTTAGGTTTTATGATGACTTCGTTATCTCACAGATCCCAGTGTGGAAGAAGAACGAGTGGACTCCTAACCAGGTGGCTACAGAGTTGGGTATTTACGGTTTGCAGGGAGCTGCTTTGACTTCTAACCCTAACTTTAAGTACTATTCTCAGTTCATGGAGCAGCAGGCTTTGTTGTGGGCTAAGAACGACCTTGACATCGACAACATCTTGGTGAGGCTTGAACTTAACACAGTTCAGTTGAAGGACAGGCCACAGGCTGAGAATTTCAAGTTCTTCGAGGAGTTCGTGGCTGGATTGATGAGGTCATGGATGCAGAAGGACACACCATTGGCAGACGTGATGGTGAAGTTGAAGCTTGATAAATTGACTGGAAACGCTCTTCTTTCACACCCTAATTACAAATACTACAAAAACTACGTGAAGAACAATTTGAAGGAGTGGGCAGCTGACCTTAAGTCATACAACTTCGCTACAGAGAAGTTGGGAATGAAAAAGGGATTGTCTGGTAACAAATTGAAGGAACATCCAAACTACGTGTTCCTTGAAAAATTGGGTACTCACGCTAACGAGTACAGGGAGAAGTTGTGGTTGCAGAGACACGTGACTTCTTTCGACGCATGGAACAGGTTGGGAGTGTCAAGGGTGCACCCAACACTTAGGTTCAAATCTTCAACTTTCCACCTTTATGAGAACTATGTGAACTTGGTGGACGACACTATGATCCAGTTGATCAACAAGGGAGAAACAAAATTGCCTAACCTTGTGAACAAGGAGGCTTCTGGTAGGGAGCTTAACGAGAAGGCTCTTATCTGGGCTAAGAAGGAGAGGCCTGAGTGGTACGTGAAGTTCTCTTTGGGACTTGACGGTTTGGACGAGACTGCTCTTAAGGAGGCAACTAACTATAAATATTACCAGAGGTACTTGCAGCACACACACTGA	MAGNGAVLEKLQSLKAFEKLKSFRPMKSFSRSMTKATKSFREHVTPLLATSAKVDVWRKNKKSVSFVRNALGLDNLEGSALTGATNFRFYDDFVISQIPVWKKNEWTPNQVATELGIYGLQGAALTSNPNFKYYSQFMEQQALLWAKNDLDIDNILVRLELNTVQLKDRPQAENFKFFEEFVAGLMRSWMQKDTPLADVMVKLKLDKLTGNALLSHPNYKYYKNYVKNNLKEWAADLKSYNFATEKLGMKKGLSGNKLKEHPNYVFLEKLGTHANEYREKLWLQRHVTSFDAWNRLGVSRVHPTLRFKSSTFHLYENYVNLVDDTMIQLINKGETKLPNLVNKEASGRELNEKALIWAKKERPEWYVKFSLGLDGLDETALKEATNYKYYQRYLQHTH*	Haas et al 2009	19741609	no	no
Phytophthora infestans	PITG_23226	T30-4		EEY55869	ATGACTGCTTTGAGGGCTATGGACTACTTGTTGAAGCCAAAGCACAAGAAGCTTGCTGCTGCTTTGAAGAAGTCTACTTCAAAGCACAAGTTGTCTGTGGCACCAGAGAAGATGAAGTCTATCCAGGTGCTTGGTGACCCTAAGAACCCTGAGAGGGAGTGGTTCAAGAGGTTGTACAACTCTAAGAGGGGTGACCCTCAGACTTTGAGGAAGCTTGGACAGTTCAAGACTGAGGCACAGTTGTCTAGGTACATCAAGTTCTACGTGGTGTGCAGGACTTGCATCGCTTGCTACTCTTCAGGAAGGTCTGACTCTTGCCACAGGACTCCTAGGATGGTGAGGACTGTGGGAGTGGGATGCAGGGACTGA	MTALRAMDYLLKPKHKKLAAALKKSTSKHKLSVAPEKMKSIQVLGDPKNPEREWFKRLYNSKRGDPQTLRKLGQFKTEAQLSRYIKFYVVCRTCIACYSSGRSDSCHRTPRMVRTVGVGCRD*	Haas et al 2009	19741609	no	no
Phytophthora infestans	PITG_07558	T30-4		EEY53913	ATGAAGCACGTGAAGGTTAGATGGTGGTTGGAGACAGAGAAGTCAGACGACTTCGTGAGGAAGGCTCTTAAGTTGAACGGTTTGGACGACACAGCTATGAAGGCTCACAAGAACTATAAGTACTACGCTTACTTCGCAAAGAAGGCTGAGGACTATTTGTTCAACAAGTGGTTGAGGAACCACGTGCCTACTTTCGAGGCTTGGAAGTCATTGAACTTGGGAAAGATTACTAAGGCTGATCAGTTGAAAGAGATTGCTAATACTAAGAACTTCATCTCTTACTCTAGGTTCGTGAAGCAGTACGACGACAACGTGGTGTCAACTTTGAACGCAGGATACAACCCTCCAGTGGTGGCTGTGGCTAGGGGTGCTTCAGAGGCTGAGATCACAGCAAGGACTATGATCATGGCATCTGCTAGGAGGGACGACGACGTGGCTAAGGTGTTGTTGGGATTGACTAAGCCTGGATACCCTAGGAGAGTGTTGGACGGTAACGCTTTGACTCAGCACGACGAGTACAAGTATTACCAACTTTTCAAGGAGGCAAAGACTTCTTGA	MKHVKVRWWLETEKSDDFVRKALKLNGLDDTAMKAHKNYKYYAYFAKKAEDYLFNKWLRNHVPTFEAWKSLNLGKITKADQLKEIANTKNFISYSRFVKQYDDNVVSTLNAGYNPPVVAVARGASEAEITARTMIMASARRDDDVAKVLLGLTKPGYPRRVLDGNALTQHDEYKYYQLFKEAKTS*	Haas et al 2009	19741609	no	no
Phytophthora infestans	PITG_22926	T30-4		EEY57148	ATGGGGGCAACAATGACTTTAGCTGGAGTTTTGCGTGATAAGGCACAAACGAAGCAGTTACTGACCTCTTGGCTCAACAGTGGAAAAAGCGTGCCATCCGTTTCTAACAAGCTGGGGCTGAAGAGAATGTCGCTCGAACAAGCGATTCATCACGAAAACTGGAAGGCTCTCACTACGTTCCAGCGTATGAAATCTAAAAAAGCCAAAGCGTATGCGAAATATGGAACAGGCTACCAGACGGAGGCGAAGACAAAGGAAAATCTATTGCAGTGGGTCATGCGCGGAGACTCGCCCAAGGAGGTGTCCTCGACACTTGGATTGTTGGGCTTGAGCAGGAGGAAGATCATTGATCATCAGAACTACGAAGCTTTCAGGACCTTCCTGAAGTATCGAAAGCAGTGGGCTGAGATGCAAGGAAACGGTTTTACGAAGCTTACCACATGA	MGATMTLAGVLRDKAQTKQLLTSWLNSGKSVPSVSNKLGLKRMSLEQAIHHENWKALTTFQRMKSKKAKAYAKYGTGYQTEAKTKENLLQWVMRGDSPKEVSSTLGLLGLSRRKIIDHQNYEAFRTFLKYRKQWAEMQGNGFTKLTT*	Haas et al 2009	19741609	no	no
Phytophthora infestans	PITG_05910	T30-4		EEY70498	ATGGGGGCAACAATGACTTTAGCTGGAGTTTTGCGTGATAAGGCACAAACGAAGCAGTTACTGACCTCTTGGCTCAACAGTGGAAAAAGCGTGCCATCCGTTTCTAACAAGCTGGGGCTGAAGAGAATGTCGCTCGAACAAGCGATTCATCACGAAAACTGGAAGGCTCTCACTACGTTCCAGCGTATGAAATCTAAAAAAGCCAAAGCGTATGCGAAATATGGAACAGGCTACCAGACGGAGGCGAAGACAAAGGAAAATCTATTGCAGTGGGTCATGCGCGGAGACTCGCCTAAGGAGGTGTCCTCGACACTTGGATTGTTGGGCTTGAGCAGGAGGAAGATCATTGATCATCAGAACTACGAAGCTTTCAGGACCTTCCTGAAGTATCGAAAGCAGTGGGCTGAGATGCAAGGAAACGGTTTTACGAAGCTTACCACATGA	MGATMTLAGVLRDKAQTKQLLTSWLNSGKSVPSVSNKLGLKRMSLEQAIHHENWKALTTFQRMKSKKAKAYAKYGTGYQTEAKTKENLLQWVMRGDSPKEVSSTLGLLGLSRRKIIDHQNYEAFRTFLKYRKQWAEMQGNGFTKLTT*	Haas et al 2009	19741609	no	no
*PBHR_012 (Rietman H. Putting the Phytophthora infestans genome sequence at work: multiple novel avirulence and potato resistance gene candidates revealed. https://library.wur.nl/WebQuery/wurpubs/406778: Wageningen University; 2011.)

### Sheet: Globodera
										Supression activity?
Pathogen	Effector ID	Strain no.	Bio-project ID	GenBank ID (Wormbase database ID)	Nucleotide sequence-no signal peptide	Amino acid sequence	Ref	Pubmed	Notes	Prf/Pto	Rpiblb2
Globodera rostochiensis	SPRYSEC4	Ro1		JX026913	ATGTCGCTGCCAAAAACGTTGCCATCAAACACAAACACAGAGCAAAATCAATGGGATGCCGATACATGTAACAAGGGCCTCACGTTGTCTGTCTCCACACTCTCTGAGCCAGAACAATTGCCTGGCTCCAGATTGATTGTCAAATATAATGAATATAATTACGAGTCGCGCTCTATCCGCGCTGAACAGCCAATTACAAAAAGTAAATCCGACATGTTCTACTACGAAGTGAAAATATTAGCGTTAGCGCTAACAGGTATTATTTCCATTGGAGTTGGTCCCAAACAAATGCCATTGAACAAAGAGATTGGAATGCTCAAAGGCACTTACGCATACGGAAGCGGCCGTAAGGCCTTTATTTGGGGTCACGAGCTCGCGGGATGTCGGCACGCCAATGGGCGTCCTTACATCTTCGAAGGAATTCCCGAGTTTCGTGCCGATGACGTGATCGGATGCGGTGTCAATTTGAAAAATCGCAAAATCTTTTACACAAAGAATGGAGTGCTTTTAGAAACGCCCGTTTTGTTAGTCGATTCTGTCGCCGGATTGTTCCCATGGGTTACGTTGTATTGGATAGGAGACGCAATTAAAGCAAACTTTGGACCGAACTTTGTGTACAAATTCGCATGA	MSLPKTLPSNTNTEQNQWDADTCNKGLTLSVSTLSEPEQLPGSRLIVKYNEYNYESRSIRAEQPITKSKSDMFYYEVKILALALTGIISIGVGPKQMPLNKEIGMLKGTYAYGSGRKAFIWGHELAGCRHANGRPYIFEGIPEFRADDVIGCGVNLKNRKIFYTKNGVLLETPVLLVDSVAGLFPWVTLYWIGDAIKANFGPNFVYKFA-	Postma et al 2012	22904163		no	no
Globodera rostochiensis	SPRYSEC8	Ro1		JX026915	ATGGCAGTAGACACAACCCCAGTGCTAACCAGTGAAAATCAATGGGATTCCGATGCATGTGGCACGGGCCTTACGCTCTCTAAAGGCTTGATTGCTGAATATACTGGAAACAATACCGGATTTTGCACTGTGTTCGCTAAAGAGGCAATTCCAAATCGGGAGTCCGGAATTTTCTACTTTGAAGTGGAAATATCACCAAGAACTGATGAAAATGGAGAAATAGTAGACCCTTCAGAATCAGGTTATGTTTCCATTGGATTCGCCACAAAACAAATGCCATTGAATGAAGCGGTTGGATGGTTCGTAGACACTTACGGATACCGAGACACGGGCGGCATAACGGGACTTGGTGTACATGAATGGTTTGATGAAAACGACGTCGTCGGATGCGGCGTCAATTTGAAAAATCGCCAAGTCTTTTTCACGAAGAACGGAGAGCTTATTGCAACTACCAAGTTATCTGATAACGTTACTGTCGACCAATTGTTTCCATGCGTCTCGATGTATCACACAGGCTCCAAAATTGAAGCGAACTTTAAATTGAACGGCTTCAAATTCAACATTAAAAATGTGAAATAG	MAVDTTPVLTSENQWDSDACGTGLTLSKGLIAEYTGNNTGFCTVFAKEAIPNRESGIFYFEVEISPRTDENGEIVDPSESGYVSIGFATKQMPLNEAVGWFVDTYGYRDTGGITGLGVHEWFDENDVVGCGVNLKNRQVFFTKNGELIATTKLSDNVTVDQLFPCVSMYHTGSKIEANFKLNGFKFNIKNVK-	Postma et al 2012	22904163		no	no
Globodera rostochiensis	SPRYSEC9	Ro1		JX026916	ATGTCGCCGCCGCCAAAAACAAACGCCAAACTCGAAAATGAACCATCCACTGGCAATGCTGAACCAAAAGCAGAACAAAATCGATGGGATTCTGCTGCATGTCACGAGGGCCTGACACTCTCGCCCGACAAATTGATTGTTGAATTTGCTGGAGAGAATAGCGGGTGGCGCTCTGTCCGCGCCAAACAACAGTTAATTTCAAAAGACGGCATTTTCTACTACGAAGTGAAAATCTCGGGGAATGTAAACGGTATTTACATTGGGCTTGCGACCGAACAAATGCCATTGGACACATGGGTTGGACGTGACAAAGGCTCTTACGCGTACTCAAACAGTGGCAGTTTTTGGGGTCACAAACAACGTCCTTTTATCGAAGGAAACCCCAAATTCGACCCTAACGACATCATCGGCTGCGGCTTCCATTTGAAAAGTCGCCAAATCATTTACACAAAAAATGACAAGCTTTTAGGAACTGCCTATTTGTTAGTCGATTCTGCGGCCAAATTGTACCCGTGCGTTTCGATGTTCAATCCTGGCACCAAAATTGAAGCGAATTTTGGCTTGAAAAAATTCAAATTCGACATTGCGAAGGCATTTAGAAAGTGA	MSPPPKTNAKLENEPSTGNAEPKAEQNRWDSAACHEGLTLSPDKLIVEFAGENSGWRSVRAKQQLISKDGIFYYEVKISGNVNGIYIGLATEQMPLDTWVGRDKGSYAYSNSGSFWGHKQRPFIEGNPKFDPNDIIGCGFHLKSRQIIYTKNDKLLGTAYLLVDSAAKLYPCVSMFNPGTKIEANFGLKKFKFDIAKAFRK-	Postma et al 2012	22904163		no	no
Globodera rostochiensis	SPRYSEC15	Ro1		KF963514	ATGTCGCCAAAAGCAAACGCCAAACTCGAAAAAGTACCATCTGGCAACGCTGAATCAACCCCAGTGCTAACCCTTCAAAATCGATGGGCATATTCCGCACGTGACGAGAAACTCGCGTGGGATTCCGCTGCACGTGACGAGAAACTCGAGCTCACTGAGCCCGCCGGATTGATTGTTCAATTTATTGGAGAGAATAGCAAGCATCGCTCTGTCCGCGCTAAATTGCCAATTCCAAAAGGGAATTCTGGCATTTTTTACTACGAAGTGACCATCTCGGGGGATGGAGACGCTATTTACATTGGACTTGCAACAGAACAAATGCCATTGCGGGACACACATGTTGGATATAATGAGGGCACTTACGGATACGGAAGCTCGGGCAAATTTTGGGGTCACGAAGTTGGGGGATGTTCCCACTGGGGTAATGAACGTCCGTACATCGATGGACAGCCCAAATTTGACCGTAACAACATCATCGGATGCGGCGTGAATTTGAAAACGCGCCAAATCATTTACACACACAATGGGCGGCCTTTGGAAACTACCGGGCTGTTAGTCGCCGAGTCTGCCGCCGAATTGTACCCGTGCGTTTCGTTGTTCACTTCTGGCAACGAAATTGAAGCGAATTTTGGCACGAAACCATTCAAATTCAACATTGCCGAAGGCATTTAG	MSPKANAKLEKVPSGNAESTPVLTLQNRWAYSARDEKLAWDSAARDEKLELTEPAGLIVQFIGENSKHRSVRAKLPIPKGNSGIFYYEVTISGDGDAIYIGLATEQMPLRDTHVGYNEGTYGYGSSGKFWGHEVGGCSHWGNERPYIDGQPKFDRNNIIGCGVNLKTRQIIYTHNGRPLETTGLLVAESAAELYPCVSLFTSGNEIEANFGTKPFKFNIAEGI-	Ali et al 2015	25606855	synonymous substitution A351G	yes	no
Globodera rostochiensis	SPRYSEC16	Ro1		JX026924	ATGTCGCCAAGAAAAAAGACCAAACTCGAAAAAGGACCATCCAGTTCTGGCAATGCTGAATCAACCCTAGGGCTAACCCCTCAAAATCAATGGGCTGCTCGTCACAAGGACCTCACACTCACCGATGGATTGATTGTCCAATCTATTGGAGAAAAAAGGGAGTGGCGCTCTGTGTTCGCTGAACAGCCAATTCCAAAAAATCCTCCCGGAAACTTCTACTACGAAGTGAAAATCTCGGGGAAAGAAGGCTATATTTACATTGGATTGGCTCAATTGGGCAAACCGGTTGGACTGAGCAAAGGCACTTACGCATACGCAAGCAATGGCTATATTTGGGGGCACGAGGCTGGGCGATATTCCCACGCCAAGGATGGGCGTCTTTTTATCAGTGAAAACCCGAAATTTGGGGATGGCAACATCATCGGATGTGGCGTTAATTTGGAAAAACACCAAATCTTTTACACGCTAAACGGAAAGCGTTTGGAAACTCCCGATTTGCGTGTTGATTCTGCCGCCGATTTATATCCATGCGTTACGTGGTACTATCCTGGCACTAAAATTGCGGCAAATTTTGGCCCGAATTTCTATGAGATTGCCGATGCCATTTAG	MSPRKKTKLEKGPSSSGNAESTLGLTPQNQWAARHKDLTLTDGLIVQSIGEKREWRSVFAEQPIPKNPPGNFYYEVKISGKEGYIYIGLAQLGKPVGLSKGTYAYASNGYIWGHEAGRYSHAKDGRLFISENPKFGDGNIIGCGVNLEKHQIFYTLNGKRLETPDLRVDSAADLYPCVTWYYPGTKIAANFGPNFYEIADAI-	Postma et al 2012	22904163		no	no
Globodera rostochiensis	SPRYSEC19	Ro1		JX026920	ATGTCGCCGCCGCCAAAAACAAACACCAAACTCGAAAAAGGACCAGCCAGTGCTGGCAATGCTGAATCAACCCCAGGGCTACCCCCTCAAAATCGATGGGATACCGATGCACATCACAAGGACCTGACGCTCACCGATGGATTGATTGTCCAAAATAATGGAAAGGATAAGGAGTGGCGCTATGTGTTTGCTAAACAGTCAATTCCAAAAGACGGCATTTTCTATTATGAAGTGAAAATCTTGGAGAAAGGAACCCGTGTCCAAATTGGACTTGCAACCAAACAAATGCCATTGGACAAACCGGTTGGATGGAGCGAAGGCACTTACGCATACGCAAGCGCTGGCTATTTTTGGGGTCACAAGGATTCGAAATGTACAATAGGCACCGCCAATGGACGTCCTTACATCAAAGGACCTTGGTTTGGCAACGGCGACGTCATCGGCTGCGGCGTGGATTTCGCGAATCGCCAAATCTTTTACACAAAAAATGGGCAGCGTTTGATTACTACCGAGTTGCATGTCGATTCTGCCGCCAAATTGTACCCGTGCGTTTCGATGTTCATGCCTGGCACCAAAATTGAAGCGAACTTTGGCCCATTTTGA	MSPPPKTNTKLEKGPASAGNAESTPGLPPQNRWDTDAHHKDLTLTDGLIVQNNGKDKEWRYVFAKQSIPKDGIFYYEVKILEKGTRVQIGLATKQMPLDKPVGWSEGTYAYASAGYFWGHKDSKCTIGTANGRPYIKGPWFGNGDVIGCGVDFANRQIFYTKNGQRLITTELHVDSAAKLYPCVSMFMPGTKIEANFGPF-	Postma et al 2012	22904163		no	no
Globodera rostochiensis	SPRYSEC1	Ro1		JX026923	ATGCAGCCAAAAAAGTCAACATCAAACACAAAACTCAAGAATAAAGGACCAACCAGTTCTGGCAATGCTAAACCAAACGCAGATGCATTGCCAAAAACGACAACATCAAACACAAAACTCGAAAATGAACCAGCTAAACAAAAAAACTCAGGGCTAACCCTTGGAAATCGATGGGATTCCGTTGCATCTGATGAGGGCTTAAAGCTCTCTGAGCCCGATCAATTGATTGTCGAATATCCTGGACAGAATTATGGTGCTCAATCTGTCAGCGCTGAACAGCCAATCCCAAAAATTAAATCGGGCTTTTTCTATTACGAAGTGGAAATATTAGCGCGCAAAGCGTATCGTAATGCTATTTCCATCGGACTTGGGCACACCAAAGGCATACCAACGAAAACAGAGATTGGAAGAAGTGAAGGCTACGCATACGACAGCGATGGCCGGTTTTGGGGTCACAAGGTTAAGGAATCTTACGACTTCTATGGACGTCCGTGCATCGATGGAAAGCCCAAATTTGCTGTTCGGAACGTCGTCAACGGCGTCGCCGTCGTCAGCCGCAACGTCGTCGGCTGCGGCGTCAATTTGAAAACTGGCCAAATTATTTACACGCAGAACGGAGTCCTTTTAAGTACTACAGGGCTGCTTGTTGATTTGGACGCCGATTTGTTTCCAACCGTTTCGCTCGGTTGTCCTGGCTACAAAATTGAAGCGAACTTTGGATCGAAAAAATTCAAATTCGACCGTGCCAACGTATTTTGA	MQPKKSTSNTKLKNKGPTSSGNAKPNADALPKTTTSNTKLENEPAKQKNSGLTLGNRWDSVASDEGLKLSEPDQLIVEYPGQNYGAQSVSAEQPIPKIKSGFFYYEVEILARKAYRNAISIGLGHTKGIPTKTEIGRSEGYAYDSDGRFWGHKVKESYDFYGRPCIDGKPKFAVRNVVNGVAVVSRNVVGCGVNLKTGQIIYTQNGVLLSTTGLLVDLDADLFPTVSLGCPGYKIEANFGSKKFKFDRANVF-	Postma et al 2012	22904163		no	no
Globodera rostochiensis	SPRYSEC5	Ro1		JX026914	ATGTCGCCGCCAGAAACATCAAACGAAAATTCAGGGCTAACCACTGACAATCAATGGGATTCCGATGCCGCTGCATGTCACGAGGATCTCAAACTCTCTGAACGCCAGGTTACGCCCCCTGCTAAACGCAAAAAAGCCACACACTCTGAGCCCAAACAATTGGTTGTCGAACATACGAGAGAGTATTCGAGCAGTAAACTTTTGTATCGCTCTGTaTTCGCTGTTGAGCAAATTCCAAAATCTGGAATTTTCTATTACGAAGTGAAAATTAAAATGAAAGGATGTCTCGATGTTTACATTGGACTCGCCACAAAACAAATGGAATTGAACGAAGGTGTTGGACCTCCTAAAGACACTTACGCTTACGATAGCAGTGGCATTATTTGGGGTCACGAGGTCAAGGGATGTAAGCACGTCAACAAGAGgCCGTACATCAAAAATGAACCGTTTAAAGGCGGCCAAGTCGTCGGGTGCGGCGTGAATTTGAAAAACGGGAAAATCTTTTACACACTGGACGGAGAAATTTTAATCGCCGGTTTGTCTGTTGATGCCAATTTGCCCTTGTTTCCATGCGTAACGTTGACTAATAAGGGCCAGAAAATTGAAGCCAACTTTGGACCGGACTTCCTATTCAAGCTTGAGAAACTGAAAAACTTGAAACTGAAAAACTTGAAACTGAAAAACTAG	MSPPETSNENSGLTTDNQWDSDAAACHEDLKLSERQVTPPAKRKKATHSEPKQLVVEHTREYSSSKLLYRSVFAVEQIPKSGIFYYEVKIKMKGCLDVYIGLATKQMELNEGVGPPKDTYAYDSSGIIWGHEVKGCKHVNKRPYIKNEPFKGGQVVGCGVNLKNGKIFYTLDGEILIAGLSVDANLPLFPCVTLTNKGQKIEANFGPDFLFKLEKLKNLKLKNLKLKN-	Postma et al 2012	22904163		no	no
Globodera rostochiensis	SPRYSEC6			BE607309 (GROS_g14125)	ATGTCGCCGCCAGAAACATCAAACGAAAACCCAGGGTTAACCCCTGATAATCAATGGAATTCTTCTGTACACTCTAAACGCAAAAAATTGTCTGACGCCACACACTCTGAGCCCAAAAAATTGGTTGTCGAATATACGGGCGAAGGTAGAAACTTGGAGTGCTCTGTtTTCGCTGTTCGGCGAATTCCAACATATGGCATTTTCTATTACGAAGTGAAAATCGAAAGGAAAAAAGGGGGCAAAGTTTTCATTGGACTCGCCACAAGCCAAATGGAAGTGAACGAAGCTGTTGGACCTGCTAAAAACACTTACGCTTACGATAGCAGTGGCTTTATTTTGGGTCACGAGGTCGAGGGATGTTTCCACAGCAACAACAGACCGTACATCACCAAAGGAATTCTTCCGTTTAAAGACGGCAACGTCGTCGGGTGCGGCGTGGATTTTGAAAATGAGCAATTCTTTTACACACTGAACGGAGAAATTGTAATCGCCGGTTTGTCTGTTGATGCCAGCTTGCTCTTGTTGCCATGCGTATCGTTGACTAATAAGGGCCAGAAAATTGAAGCCAACTTTGGACCGGACTTCCTATTCAAGCTTGAGAAACTGAAAAACTTGAAAAACTAG	MSPPETSNENPGLTPDNQWNSSVHSKRKKLSDATHSEPKKLVVEYTGEGRNLECSVFAVRRIPTYGIFYYEVKIERKKGGKVFIGLATSQMEVNEAVGPAKNTYAYDSSGFILGHEVEGCFHSNNRPYITKGILPFKDGNVVGCGVDFENEQFFYTLNGEIVIAGLSVDASLLLLPCVSLTNKGQKIEANFGPDFLFKLEKLKNLKN-	Eves-van den Akker et al 2016	27286965	Polymorphisms K28Q and V93A	no	no
Globodera rostochiensis	SPRYSEC10	Ro1		JX026917	ATGCAGCCAAAAACGTCAAACACCAAACTCAAGAATAAAGGACCAACCAGTTCTGGCAATGCTAAACCAAACCCAGGGCTAACCCTTGGAAATCGATGGGATTCCGATGCATCTGATAAGGGCTTAACGCTCTCTCCCGATCAATTGATTGCCGATTATACTGGACTGCATTTGGGGCATCGCTCTGTCAGCGCTGAACAGCCAATCCCAAAAATTAAATCGGGCTTTTTCTATTATGAAGTGGAAACATTAGAGCGCGAAGGTAAATCCATTTCCATTGGACTTGGGCCCAACAAAGGCCTACCAACGGGAAAAGAGATTGGAGTAGATGAAGGCTACGCATACGACAACAATGGCGATGTTTGGGGTCACAAGGTTGATGGATGTTTCAACTACCATGGACGTCCGTACATCAAGGGTGAGCATCAGTTTGCTGACCGCGACGCCGTCAATGGCGTCGTCTTAGTCAGCATCGACGTCGTCGGCTGCGGCGTCAATTTAAAAACTGGCCAAATCTTTTACACGCAGAACGGAGTCCTTTTAAATACTACCGGCGGGCGGCTGCTTGTTGTTGATTTGGACGCCGATTTGTTTCCAACCGTTTCGTTGGGTTACCCTGGCAACAAAATTGAAGCGAACTTTGGATCAAAAGAATTCAAATTCAACATTACCAAGGCTTTATCTATGCGCTTGCTGTAG	MQPKTSNTKLKNKGPTSSGNAKPNPGLTLGNRWDSDASDKGLTLSPDQLIADYTGLHLGHRSVSAEQPIPKIKSGFFYYEVETLEREGKSISIGLGPNKGLPTGKEIGVDEGYAYDNNGDVWGHKVDGCFNYHGRPYIKGEHQFADRDAVNGVVLVSIDVVGCGVNLKTGQIFYTQNGVLLNTTGGRLLVVDLDADLFPTVSLGYPGNKIEANFGSKEFKFNITKALSMRLL-	Postma et al 2012	22904163		no	yes
Globodera rostochiensis	SPRYSEC18	Ro1		JX026919	ATGTCCACTCTGCTGGAAACGGATGCATCGCCGCCGCCAAAAACAAACGCCAAACTCGAAAATGAACCATCCACTGGCAATGCTGAACCAAAAGCAGAACAAAATCGATGGGATTCTGCTGCATGTCACGAGGGCCTGACACTCTCGCCCGACAAATTGATTGTTGAATTTGCTGGAGAGAATAGCGGGTGGCGCTCTGTCCGCGCCAAACAACAGTTAATTTCAAAAGACGGCATTTTCTACTACGAAGTGAAAATCTCGGAGAAAGTAGCCGGTATTTTCATTGGGCTTGCGACCGAACAAATGCCATTGGACACATGGGTTGGACGTGACAAAGGCTCTTACGCGTACTCAAACAGTGGCAGTTTTTGGGGTCACAAACAACGTCTTTTTATCGAAGGAAAACCCAAATTTGACCCTAACGACATCATCGGCTGCGGCGTCCATTTGAAAAGTCGCCAAATCATTTACACAAAAAATGACAAGCTTTTAGGAACTGCCTATTTGTTAGTCGATTCTGCGGCCGAATTGTACCCGTGCGTTTCGATGTTCAATCCTGGCACCAAAATTGAAGCGAATTTTGGCACGAAAAAATTCAAATTCGACATTGCCGAGGCATTTAGAAAGTGA	MSTLLETDASPPPKTNAKLENEPSTGNAEPKAEQNRWDSAACHEGLTLSPDKLIVEFAGENSGWRSVRAKQQLISKDGIFYYEVKISEKVAGIFIGLATEQMPLDTWVGRDKGSYAYSNSGSFWGHKQRLFIEGKPKFDPNDIIGCGVHLKSRQIIYTKNDKLLGTAYLLVDSAAELYPCVSMFNPGTKIEANFGTKKFKFDIAEAFRK-	Postma et al 2012	22904163		no	no
Globodera rostochiensis	SPRYSEC22	Ro1		JX026921	ATGTCGCCGCCAGAAACATTAAACGAAAACCCAGGGCTAACCACTGACAATCAATGGAATTCCGATGCCGCTGCATGTCACAAGGATCTCAGACTCTCTAAACTCTGGGTTACGCCCCCTGCTAAACGCAAAAAAGCCACACACTCTGAGCCCAAACAATTGGTTGTCGAACATACGGGAGAGGCTTGGAGCGAAACAGGAAGTTCGAGCAGTACAGGAAGTAGACCTTTGAGCAGTGCAGCAAGTAAAAACATTTGGGAGCGCTCTGTtTTCGCTGTTGAGCAAATTCCAAAATCTGGAATTTTCTATTACGAAGTGAAAATTAAAATGAAGGGATGGTAA	MSPPETLNENPGLTTDNQWNSDAAACHKDLRLSKLWVTPPAKRKKATHSEPKQLVVEHTGEAWSETGSSSSTGSRPLSSAASKNIWERSVFAVEQIPKSGIFYYEVKIKMKGW-	Postma et al 2012	22904163		no	no
Globodera rostochiensis	SPRYSEC24	Ro1		JX026922	ATGTCGCCGCCAGAAACATCAAACGAAAATTCAGGGCTAACCACTGACAATCAATGGGATTCCGATGCCGCTGCATGTCACGAGGATCTCAAACTCTCTGAACGCCAGGTTACGCCCCCTGCTAAACGCAAAAAAGCCACACACTCTGAGCCCAAACAATTGGTTGTCGAACATACGAGAGAGTATTCGAGCAGTAAACTTTTGTATCGCTCTGTaTTCGCTGTTGAGCAAATTCCAAAATCTGGAATTTTCTATTACGAAGTGAAAATTAAAATGAAAGGATGTCTCGATGTTTACATTGGACTCGCCACAAAACAAATGGAATTGAACGAAGGTGTTGGACCTCCTAAAGACACTTACGCTTACGATAGCAGTGGCATTATTTGGGGTCACGAGGTCAAGGGATGCGGCCAAGTCGTCGGGTGCGGCGTGAATTTGAAAAACGGGAAAATCTTTTACACACTGGACGGAGAGCGACTTTTTTTGTAA	MSPPETSNENSGLTTDNQWDSDAAACHEDLKLSERQVTPPAKRKKATHSEPKQLVVEHTREYSSSKLLYRSVFAVEQIPKSGIFYYEVKIKMKGCLDVYIGLATKQMELNEGVGPPKDTYAYDSSGIIWGHEVKGCGQVVGCGVNLKNGKIFYTLDGERLFL-	Postma et al 2012	22904163		no	no
Globodera rostochiensis	SPRYSEC25	Ro1	PRJEB13504	(GROS_g14157)	ATGCAGCCAAAAAAGTCAACATCAAACACAAAACTCAAGAATAAAGGACCAACCAGTTCTGGCAATGCTAAACCAAACGCAGATGCATCGCCAAAAACGACAACATCAAACACAAAACTCGAAAATGAACCAGCTAAACAAAAAAACTCAGGGCTAACCCTTGGAAATCGATGGGATTCCGCTGCATGTGATAAGGGCTTAACGCTCTCTCCCGATCAATTGATTGCCGATTATACTGGAGTGTATTGGGGGCATCGCTCTGTCAGCGCTGAACATCCAATCCCAAAAAAGAAATCGGGCTTTTTCTATTACGAAGTGGAAATATTAGCGCACAAAGGTCATTATATTCTCATTGGACTTGGGCCCAACAAATGCATCATGCCAAGGGGAAACGTGATTGGAGTAGATGAAGGCTACGCATACAGGAACAATGGCGATATTTGGGGTCACAAGGTTGATGGATGTTCCGACTTCTTTGGACGTCCGTACATCACGGGTCAGCCTCAGTTTGGTAGCAAAGTCGTCAATGGCGTCGCCGTCGTCAGCCTCGACGTCGTCGGCTGCGGCGTCAATTTAAAAACTGGCCAAATCTTTTACACAAAGAACGGAGCCCTTTTAAAAACTCTGGATATGCGTGCCGCCGATTTGAACGCCGATTTGTTTCCAAGTGTTTCGATGGATTATCCTGGCAACAAAATTAAAGCGAACTTTGGATCGGAACAATTCAAATTCGACATTGCCAAGGCATTTAAAGAGTAA	MQPKKSTSNTKLKNKGPTSSGNAKPNADASPKTTTSNTKLENEPAKQKNSGLTLGNRWDSAACDKGLTLSPDQLIADYTGVYWGHRSVSAEHPIPKKKSGFFYYEVEILAHKGHYILIGLGPNKCIMPRGNVIGVDEGYAYRNNGDIWGHKVDGCSDFFGRPYITGQPQFGSKVVNGVAVVSLDVVGCGVNLKTGQIFYTKNGALLKTLDMRAADLNADLFPSVSMDYPGNKIKANFGSEQFKFDIAKAFKE-	Eves-van den Akker et al 2016	27286965	https://parasite.wormbase.org	no	no
Globodera rostochiensis	SPRYSEC26	Ro1	PRJEB13504	(GROS_g14179)	ATGCAGCCAAAAACGTCAAACACCAAACTCAAGAATAAAGGACCAACCAGTTCTGGCAATGCTAAACCAAACGCAGATGCATCGTCAAAAACATCAGCATCAAATACCAAACTCGAAAATGAACCAGCTGAACAAAAAAACCCAGAGAATTCAGATGCATCACCAATAACGCCAGCATCATTAGAGCTAACCCTTGGAAATCATTGGAATTCCAAACCCGATTCATGCCATGCGGACCTTACGCTTTCTGAGCACGTACAACTGTCCGATTCCACGCCTTCTGAGCCCGTACAACAACCGTCCGACCCCAAACTCTCTAAGTCTAAAGGATTAATGGTCGTCAAATATAATGATAAAGGGAAAGCAAAGTTAACACAACGGAATTCCGATACCAATGAACATCCTCCGCCGCACCTTACGCTTTCTGAGCCCAAAGAACAACCGTCCGACTCCACACCTTCTGAGCCCAAACGATATTTGGTTGTCAAACATAAGACAGGCCAATCGAATTTTCGCAGCTCTGTGTTCGCGGTTGAGCCAATTCCAAAAACGAGTTCAGGCATTTTCTACTACGAAGTGGCAATCTTAGGGAAAGCAAAGATTAGCTTTGTTTCCATTGGACTTGGCACAAAAAAAATGCCATTGGACAAAGAAATTGGAGATTTTGAAGGCACTTACGCATACCAAGGCTGCGGCCTTTTAGCGGGTCCCAAGGCGCTAGGATGTGAGGCCTGTAAGGCGCATGGATGTAAGGCCTGTACGGTGCAAGGATATATCTCCTACGAAAAACGTGATCACTTCAAAAAAGAATTTGAAGGTATTCGTGCCGGCAACGTCATCGGATGCGGCGTGGATTTTAAAAATAAAAAAATCTTTTACACGCTGAACGGAGAGCGTATGGGTCCTGCCGGTAAATTTGTGGCTTCTGACGACGATTTGTTTCCGTGCGTTACATTGTCAAAAGAAGGCGATGAAATTGAAGCAAACTTTGGACCGGATTTTAAATTCAAAAACTTGTTGAAATGGGATGAAATTGTAAACTAG	MQPKTSNTKLKNKGPTSSGNAKPNADASSKTSASNTKLENEPAEQKNPENSDASPITPASLELTLGNHWNSKPDSCHADLTLSEHVQLSDSTPSEPVQQPSDPKLSKSKGLMVVKYNDKGKAKLTQRNSDTNEHPPPHLTLSEPKEQPSDSTPSEPKRYLVVKHKTGQSNFRSSVFAVEPIPKTSSGIFYYEVAILGKAKISFVSIGLGTKKMPLDKEIGDFEGTYAYQGCGLLAGPKALGCEACKAHGCKACTVQGYISYEKRDHFKKEFEGIRAGNVIGCGVDFKNKKIFYTLNGERMGPAGKFVASDDDLFPCVTLSKEGDEIEANFGPDFKFKNLLKWDEIVN-	Eves-van den Akker et al 2016	27286965	https://parasite.wormbase.org	no	no
Globodera rostochiensis	SPRYSEC27	Ro1	PRJEB13504	(GROS_g14180)	ATGGCGCCAAAAACGTCAACATCAAACACAAAACTCAAAAATAAACCAGCTAAACAAAAAAACCCAGGGCTAACCCTTAAAAATCACTGGAATTCCAATGCATGTCATCCGCACCTTACGCTTCCTGTGCCCGTCCAACAGTCCGACTCCACACCTTCTAAGCCCGAACAATTATTGGTCGTCGAATATAAAGATAACGGGGAAACAAAGCGTAGCAACGTGTTCGCAGTTCATCCAATTCCAAAAACGGGTGCTGGCATTTTTTACTACGAAGTGACAATCTTAAAGCAATCAAAATTATTTATTTCCATTGGACTATGCACAGACCAAATGCCATTGGACAAACAAATTGGAGATTTTAAAGGCACTTATGCGTACCATAACTTCGGCGCTTTTACGGCGGGTCCCGACGCTTTGCTTGACCGCAACGGGAAAGTTATACCTTCTTTTCGTGGCAGCGGCAACGTCGTCGGATGCGGCGTGGATTTTAAAAATAATGAACTCTTTTATACGCTGAACGGAGAGCGTTTGGTTCCTACCGGTCAATTTGTCAATCGTGCCGTCGAATTGTTTCCGTGCGTCACATTGTCGGAATTTGGCGACAAAATCAAAGCCAACTTTGGGCCGAAATTCCAATACAGCGATGCCAATGGGATTTAG	MAPKTSTSNTKLKNKPAKQKNPGLTLKNHWNSNACHPHLTLPVPVQQSDSTPSKPEQLLVVEYKDNGETKRSNVFAVHPIPKTGAGIFYYEVTILKQSKLFISIGLCTDQMPLDKQIGDFKGTYAYHNFGAFTAGPDALLDRNGKVIPSFRGSGNVVGCGVDFKNNELFYTLNGERLVPTGQFVNRAVELFPCVTLSEFGDKIKANFGPKFQYSDANGI-	Eves-van den Akker et al 2016	27286965	https://parasite.wormbase.org	no	no
Globodera rostochiensis	SPRYSEC28	Ro1	PRJEB13504	(GROS_g14194)	ATGTCCACTCTGCTGGAAACGGTGCCAAAAGCAAACTCTTCGGCGGGACGGATGCTGAATTTGCTGGACTCGGGCGATCGTGCGGACGTTCACTTTTTGGTGGGGGAAGGAGACGAAAAAAAGCTTTTGCCGGCACATAAGGCGATTCTGGAGAAAGCCTCCGGCGTTTTTGAAGGAATGTTTCCCGACAAATATAATCTTCCGGAACTTGTCAATTCGTGTTTGAACTATCCCGTACCGGAGTTGCGCAATGTTTTTTTCGCATTTGACCGGGCTCGCATTCTTGGAAAAGAGAATGCGGAAACTTTGATCCTCTCGGAACAGTTTTTGCAAATTGATCAGGAATTATTGTGTGAGATTATGGAGCGTGACGAACTGTGCATCAGCGAAGAAATTGCAATTTGGAATGCCGCGCTTCGCTGGGCAGACGAAAAATGCCGTCAAAATAGGAAGGAGCCTTCGGCGGCAAATAGACGCGCAATGCTCGGCACGGCACTTTTCAAAATTCGTTTACCGCTCATTCCTCAAAAGGATTTTACTGAGAATATTGTTCCGGCCGGAGTGTTGGAGAAGGCCGAGCAGGTCGGCGTGTATCAGTACCATTCTCATCCGGAAGCCTACCAGCTGCAATTCCCAACTAATGGTCGTGCTGTTACAGCTTGGCGCTCTGTGTTTGCTGAACGGCCAATTCCAAAAAAGGATTTGGGCATTTTCTACTACGAAGTGACCATCTTTGAGCAACAATACTCTATTCACATTGGACTTGCGACCAAACTAATGGCATTGGACAACCGGGTTGGGGAGAACAAAGGCACTTACGCATACACAAACCAGGGCATTTTTTTGGCTGAGGGAGCCGACGTTACTAACGATGAAAGTTATTACGACGTCGAAGGATTTGACGTCGATGACGTCATCGGCTGCGGCGTCGATTTGGCAAATCGCCAAATCATTTACACAAAAAATGGACAGCGTTTGGATACTGACGGGTTGCATGTCGATTTTGCCGCCGATTTATTTCCATGCATTTCGGTGCGCTATCCTAACACCAAAATTGAAGCGAATTTTGGCCCGAATTTCAAATTCACATTGCCAAAGGAGCCTAGAATGTAG	MSTLLETVPKANSSAGRMLNLLDSGDRADVHFLVGEGDEKKLLPAHKAILEKASGVFEGMFPDKYNLPELVNSCLNYPVPELRNVFFAFDRARILGKENAETLILSEQFLQIDQELLCEIMERDELCISEEIAIWNAALRWADEKCRQNRKEPSAANRRAMLGTALFKIRLPLIPQKDFTENIVPAGVLEKAEQVGVYQYHSHPEAYQLQFPTNGRAVTAWRSVFAERPIPKKDLGIFYYEVTIFEQQYSIHIGLATKLMALDNRVGENKGTYAYTNQGIFLAEGADVTNDESYYDVEGFDVDDVIGCGVDLANRQIIYTKNGQRLDTDGLHVDFAADLFPCISVRYPNTKIEANFGPNFKFTLPKEPRM-	Eves-van den Akker et al 2016	27286965	https://parasite.wormbase.org	no	no
Globodera rostochiensis	SPRYSEC29	Ro1	PRJEB13504	(GROS_g14236)	ATGTCGCCGCCGCCAAAACCAAACAAAAAACGCGAAAATGAACCATCCAATTCTGGCAATGCTGAACCAGACGCAGATGCATCGCCGGCAGAAATAGACATAACCCCAGTGCTAACCCTTCAAAATCAATGGGTTCTCGCTGCGGATAACAAAGACCTAACGCTCTCTGCGCTCTCTGGGGACGTTCCATTGGTTGTTGAACATACGGGGAATAATTGTGGGGTTCGCTCTGTTCGCGCTAAAGAGTCAATTCCAAATGAGAAATCCGGAATTTTCTACTTTGAAGTGGAAATATTAGCATTTACAGGCTCTATTACCATGGGACTCGCCACGAACAAATTGAAATTGGACCAAAATGTTGAAAACCAAGGCTACGCATACGACTCCTCGGGTTACATAACGGGAATTGATTTCAATGAAAAGCATGCGTTTATTGTCCGCAACAAAATTGTTGGCGAaACCTTCGTCGGATGCGGCGTCAATTTGGCAACTCGCCAAATCTTTTACACGAAGAACGGAGAGTTATTGGGAACTGTCAAATTATCTGATGACGTTAAAGTTCACGAATTGTTTCCAGCCGTTTCGATGCAATCCAATGGCAGCAAAATTGAAGCGAACTTTGGATCGAAAGAATTCAAATTCGACTTTGCCAATGTGAGAAAGTAA	MSPPPKPNKKRENEPSNSGNAEPDADASPAEIDITPVLTLQNQWVLAADNKDLTLSALSGDVPLVVEHTGNNCGVRSVRAKESIPNEKSGIFYFEVEILAFTGSITMGLATNKLKLDQNVENQGYAYDSSGYITGIDFNEKHAFIVRNKIVGETFVGCGVNLATRQIFYTKNGELLGTVKLSDDVKVHELFPAVSMQSNGSKIEANFGSKEFKFDFANVRK-	Eves-van den Akker et al 2016	27286965	https://parasite.wormbase.org	no	no
Globodera rostochiensis	SPRYSEC30	Ro1	PRJEB13504	(GROS_g14275)	ATGTCGCCACAAACAAACACAAAACATGGACCGTCCAGTTCTGGCAATGATAAATCAAACGCAGGGCATCGCTCTGTCCGCGCTGAACGGCCAATTCCAAAAGGGAATTCTGGCATTTTCTATTACGAAGTGACCATCTTAAAGGAAGAgGACTCTGTTAACATTGGACTTGCGACGAAAGAAATGCCATTGGACGAATGTGTTGGATATTACGAAGGCACTTACGCATACTCACGCAGGGGCAAATTTTGGGACCCTTCGAAAAAGATTAAGCCCGTGGAGGTGCCCGACGTGGAGGTGGACGCGTTCAAAGCGATGTTAGCCTTCATTTACGCCAATGATTTGAGTGGACTGAACGGAGACAATGCAATTTCTGTGCTTTATGCGGCCGACAAATATATCTTCCTAAACTTGTCAATTCGTGTTTAA	MSPQTNTKHGPSSSGNDKSNAGHRSVRAERPIPKGNSGIFYYEVTILKEEDSVNIGLATKEMPLDECVGYYEGTYAYSRRGKFWDPSKKIKPVEVPDVEVDAFKAMLAFIYANDLSGLNGDNAISVLYAADKYIFLNLSIRV-	Eves-van den Akker et al 2016	27286965	https://parasite.wormbase.org	no	no
Globodera rostochiensis	SPRYSEC32	Ro1	PRJEB13504	(GROS_g14130)	ATGTCCATTCTGCTGGAAACGGACCCTTCGGAAGAGATTAAACCCGTGGAGGTGCTGGACGTGGAGGTGCCAGACATGGAGGTGGGCGTGTTCAAGGCAATGTTAGCCTTCATTTACGCCAAGGATTTGAGTGGACTGACGGAGACAATGCAATTTCTGTGCTTTATGCGGGCACTTCGCTGGGCAGACGAAAAATGCCGTCAAAATGGGAAAAAGCCTTCGGCGAAGAATAGACGCGCAATGCTCGGCACGGCACTTTTCAAAATTCGTTTACCGCTCATTCCTCAAAAGGATTTTACTGAGAATATTGTTCCGTCCGGAGTGTTGACGGAGGACCAGCAGGCCGGCGTGTATCAGTACCATTCTCATCCGGAGGCCGGTCTGCCCGAGCTTTACCAGCTGCAATTTACAACTAATAGGCGTGTTGGTACAGGACTAACCCTTCAAAATCGATGGGATTCCGATGCATGTCACGACCAACTCGCGCTTTCTGAGCCCGCCCGATTGATTGTTCAAATTATTGGAGAGAAAGAGGAGTGGTGCTCTGTCCGCGCCAAACGGCCAATTCCAAAATCCGGCATTTTCTACTACGAAGTGAAAATCTTGGAGAAAAGAGACTATGGTATTCACATTGGACTCGCCACCAAAGAAATGCCATTGGACAAATGGGTTGGGGAGAACAAAGGCTCTTACGCATACGCAGGCCATGGCATTTTTTTGGCCGAGGGAGCCAACGCTTCTAACTATGAAAGTCATTACTACGTCGAAAGGTTTGACACCGGTGACGTCATTGGCTGCGGCGTCGATTTGGCAACGCGCCAAATCATTTACACAAAAAATGGACATCGTTTGGAAACGGACGGTTTTCGTGTTGATTCTGCCGCCGATTTGTTTCCATGCATTTCGTTGTACAGGCCTGGCAACAAAATTGAAGCAAATTTTGGCCCAAATTTCAAATTAAACATTATCGCCGATGGCATTTAG	MSILLETDPSEEIKPVEVLDVEVPDMEVGVFKAMLAFIYAKDLSGLTETMQFLCFMRALRWADEKCRQNGKKPSAKNRRAMLGTALFKIRLPLIPQKDFTENIVPSGVLTEDQQAGVYQYHSHPEAGLPELYQLQFTTNRRVGTGLTLQNRWDSDACHDQLALSEPARLIVQIIGEKEEWCSVRAKRPIPKSGIFYYEVKILEKRDYGIHIGLATKEMPLDKWVGENKGSYAYAGHGIFLAEGANASNYESHYYVERFDTGDVIGCGVDLATRQIIYTKNGHRLETDGFRVDSAADLFPCISLYRPGNKIEANFGPNFKLNIIADGI-	Eves-van den Akker et al 2016	27286965	https://parasite.wormbase.org	no	no
Globodera rostochiensis	SPRYSEC33	Ro1	PRJEB13504	(GROS_g14168)	ATGAGAAAAAAACCCAAACTCGAAAAAGGGCCATCCAGTGCTGCCAATGCTGAATCAACCCATGTAACAGTGCAAAATAGTTTAGGACTAACCCTTCAAAATCGATGGGATTCCGCTGCATGCAACGAGGACCTGACGCTCATTGAGCCCGAGCGATTGATTGTCCAATATAATGGAAATTATTATGGGCATCGCTGCTCTGTCCGCGCCGAACAGACAATTCCAAAAGACGGCATTTTTTACTACGAAGTGACCATCTTGGAGAAAGAAAGCGCTGTTCACATTGGACTTGCGACCGAACAAGCGTACTCAAACTGTGACAATTTTTGGGGTCACAAAGTTGACTTCCACAGAAAGAGGCGTCCTTTGGGAGAAAAGCCCGAATTTGAGGAAAACGACGTCATCGGATGCGGCATGGATTTGGCAACTCGCCAAATCATTTACACGCGAGACGGAGAGCGTTTGAAAACTTTATTTGTCGATTCTGCCGCCGAATTGTACCCGTGCGTTACGTTGCTCAATTCTCGCTCCACAATTAAAGCGAATTTTGGCCCGAATTTCAAATACAACATTCACGCCGATGCATTTAGAAAGTAG	MRKKPKLEKGPSSAANAESTHVTVQNSLGLTLQNRWDSAACNEDLTLIEPERLIVQYNGNYYGHRCSVRAEQTIPKDGIFYYEVTILEKESAVHIGLATEQAYSNCDNFWGHKVDFHRKRRPLGEKPEFEENDVIGCGMDLATRQIIYTRDGERLKTLFVDSAAELYPCVTLLNSRSTIKANFGPNFKYNIHADAFRK-	Eves-van den Akker et al 2016	27286965	https://parasite.wormbase.org	no	no
Globodera rostochiensis	SPRYSEC34	Ro1	PRJEB13504	(GROS_g14178)	ATGCAGCCAAAAACGTCAACATCAAACACAAAACTCGAAAATGAACCAGCTAAACAAAAAAACCCAGGGCTAACCCTTAAAAATCAATGGAATCCCGATGCCGATTCATGCCATGCGGACCTTACGCTTTCTATGCCCGTACAACTGTCCGACCCAAAACAACCGTCCGACTCCAAACTCTCTAAGTTCAAAGAATGGGTCGTCAACCAAAATAAAAAGAAATCAAATGCACAGCCAAAAACGTCAACATCAAACACAAAACTCGAAAATGAACCAGCTGAACAAAAAAACCCAGGGCTAACCCCTGAAAATCAATGGAATTCCGATGCATGTCATGAGCATCTTACGCTTTCTGAGCACGTACAACCGTCCGACTCCAAACTCTCTAAGCCCAAAGAACAACCGTCCGTCCTCAAACTCTCTAAGTTCAAAGAATGGGTCGTCAACCAAGATAAAAAGAAATCAAAGTTAACACAACGGAATTCCGATGCCAATGCACATCATCCGCCGCACCTTACGCTTTCTGAGCCCGTACAACCGTCCGACTCCAAACTCTCTAAGTCCAAAGGATTATTGGTCGTCAAACATAAAAAAGAGAAATCACAATGGAGCAGCGTGTTCGCGGTTCATCCAATTCCAAAAACGAGTTCGGGCACTTTTTACTACGAAGTGTCAATCTTAGGGAAAGCGAAaACTAGCTTTATTTCCATTGGACTTTGTACAAACAAAATGCCATTGGACAGCGAAATTGGACATTTTAAAGGCACTTATTCGTACCAAAGCTTTGGCGCTTTTACGGCGGATTCCGAGTCGTCTATGAAAGTTGGCAACGGGGAAGCTATACCTTTTATTAGTGCCGGCAAAGTCGTCGGATGCGGCGTGGATTTTAAAAATAAAAATGAACTCTTTTATACGATGGACGGAAAGCGTTTGGGTCCTACCGGTAAATTTGTGACTTCTGACGACGATTTGTTTCCGTGCATTACATTGTCGGAATTTGGCGACGAAATTGAAGCGAACTTTGGACCAAAATTCGTATACGACATTGCCGATGGGATTTAG	MQPKTSTSNTKLENEPAKQKNPGLTLKNQWNPDADSCHADLTLSMPVQLSDPKQPSDSKLSKFKEWVVNQNKKKSNAQPKTSTSNTKLENEPAEQKNPGLTPENQWNSDACHEHLTLSEHVQPSDSKLSKPKEQPSVLKLSKFKEWVVNQDKKKSKLTQRNSDANAHHPPHLTLSEPVQPSDSKLSKSKGLLVVKHKKEKSQWSSVFAVHPIPKTSSGTFYYEVSILGKAKTSFISIGLCTNKMPLDSEIGHFKGTYSYQSFGAFTADSESSMKVGNGEAIPFISAGKVVGCGVDFKNKNELFYTMDGKRLGPTGKFVTSDDDLFPCITLSEFGDEIEANFGPKFVYDIADGI-	Eves-van den Akker et al 2016	27286965	https://parasite.wormbase.org	no	yes
Globodera rostochiensis	SPRYSEC35	Ro1	PRJEB13504	(GROS_g14167)	ATGGAACGGCCAATTCCAAAAGGGAATTCTGGCACTTTTTACTACGAAGTGGCCATCTTGGAGAAAGGAAGCGGTATTTACATTGGACTTGCGCCGAAAGAAATGCCTTTGAACGAACGGGTTGGAGTTTACGAAGGCACTTACGCATATGACAGCTGGGGCCAATTTTGGGGTCACGAAGAAGAGGGATGTTCCCACGACTTTGGACGTCCTTTCATCGGTGGAAAGCCTTCGTTTAGCGCCGGCGACGTCATCGGATGCGGCGTCAATTTGGCGTCTCGCCAAATTATTTACACAAAAAATGGACAGCAAACTGCCGGTTTGTTTGTCAATTTTGGCGTCGAATTGTTTCCTTGCGTTACGTTGTATGAACCTGGCGACAAAATTGAAGCGAATTTTGGCCCGAATTTCAAATTCAAATTGCCGCCGACGGCATTTAGAAAGTGA	MERPIPKGNSGTFYYEVAILEKGSGIYIGLAPKEMPLNERVGVYEGTYAYDSWGQFWGHEEEGCSHDFGRPFIGGKPSFSAGDVIGCGVNLASRQIIYTKNGQQTAGLFVNFGVELFPCVTLYEPGDKIEANFGPNFKFKLPPTAFRK-	Eves-van den Akker et al 2016	27286965	https://parasite.wormbase.org	no	no
G. pallida	Gpa-SPRYSEC37	Lindley	PRJEB123	(GPLIN_001258100)	ATGTCGCCAAAACCAAAACCAAACAAAAAACGCGAAAAAAGACCTTCCAGTTCTGGCAATGCTGAATCAACACCAGAGCTAACCCCTGAAAATCGATGGGCTACACCTGTAGAGCCCGAGGCTACACCTGACAAGAAACTGGCGCTCAGAGAGCCCGAGGCTACACCTGACAAGAAACTGGCGCTCATTGAGATCGATGGATTGATTGCCAAACATAATGGAGAGAAAATCGAGTATCGCTCTGTCTGCGCTGAAGGGGCAATTCCAAAAGGGAATTCTGGCTTTTTTTACTACGAAGTGAAAATCTTGGAGAAAGAAGTTGGTATTTACATTGGACTTGCACCGAATAATGAAATACCATTGCATGTTGGATATAATAAAGGCACTTACGGATACGGAAGCAGGGGCGAGTTTTGGGGTCACGAGGTTGAGGGATGTTCCCACGACTGGAAGGAGGAACGTCCGTACCGCTCCAATGACAATTATTTTTTTGGCGCCGTCGGTGACGTCATCGGATGCGGCGTGGATTTGAAAACTCGCCAAATCATTTACACAAAGAAGGGAAAGCTTTTGAACACGGCCGGTTTGAAAGTCGATTCTGACGCGGAATTGTACCCGTGCGTTACGTTGTATGAACCTGGCACCAAAATTGAAGCGAATTTTGGCAAGGAAGAATTCATATTCAACATTGCGAAGGCATTTAAAAACTGA	MSPKPKPNKKREKRPSSSGNAESTPELTPENRWATPVEPEATPDKKLALREPEATPDKKLALIEIDGLIAKHNGEKIEYRSVCAEGAIPKGNSGFFYYEVKILEKEVGIYIGLAPNNEIPLHVGYNKGTYGYGSRGEFWGHEVEGCSHDWKEERPYRSNDNYFFGAVGDVIGCGVDLKTRQIIYTKKGKLLNTAGLKVDSDAELYPCVTLYEPGTKIEANFGKEEFIFNIAKAFKN-	Cotton et al 2014	24580726	https://parasite.wormbase.org	no	no
G. pallida	GpSPRY-12N3	Lindley	homology rpb-5	MH003300	ATGTCGCCAAAACCGTCAAACACCAAACTCAAGAATAAAGGACCAACCAGTTCTGGCAATGCTAAACTAAACGCAGATCCATCGCCAAAAACGTCAGTATCAAACACAAAACTCGAAAATGAACCAGCTGCACAAAAAAACCCAGGACTAACCGTTGAAAATCAATGGAATTCCAAAGCCGATGCATGCCATGCGGACCTTACGCTTTCTCAGCCCGTACAACCGTCCGACCCCAAACTGTCTAAGCCCAAACGATTCTTGGTTGTCAAACATAAGCCAGGCCAATCGAAGAATTGCAGCTCTGTGTTCGCGGTTCAGCCAATTCCAAAAGAAGGAATTTTCTACTATGAAGTGACAATTTTAGGGAAAACAGGCGTTGTTTCTATTGGACTTGGTCCAAAACAAATGCCATTGGCCAAAGAAATTGGATTTGAAGGCTACGCGTACCAAAGCTGCGGTACCTTTTTGAATCACGAGGCGCCGGGATGTTACTACAGTGACATGGACGATAAACCACGTGCTTTGTTCGAAGAAGGAATTGAAGGTATTCGTCCCGGCAACGTCGTCGGATGCGGCGTGGATTTTAAAAATAAAAAAATCTTTTACACGCTGAACGGAGAGCGTTTGGGTCCTGCCGGTGAATTTGTCGATTCTAGCGTAAGATTGTTTCCGTGCGTTTCGTTGGCACGAGATGGCGACGAAATTGAAGCAAACTTTGGACCGAATTTTGAATTCAAACATTGTTGA	MSPKPSNTKLKNKGPTSSGNAKLNADPSPKTSVSNTKLENEPAAQKNPGLTVENQWNSKADACHADLTLSQPVQPSDPKLSKPKRFLVVKHKPGQSKNCSSVFAVQPIPKEGIFYYEVTILGKTGVVSIGLGPKQMPLAKEIGFEGYAYQSCGTFLNHEAPGCYYSDMDDKPRALFEEGIEGIRPGNVVGCGVDFKNKKIFYTLNGERLGPAGEFVDSSVRLFPCVSLARDGDEIEANFGPNFEFKHC-	Mei et al 2018	30050557		no	no
G. pallida	GpSPRY-33H17	Lindley	homology rpb-5	FJ810125	ATGTCGCCAAAACCGTCAAACACCAAACTCAAGAATAAAGGACCAACCAGTTCTGGCAATGCTAAACTAAACGCAGATCCATCGCCAAAAACGTCAGTATCAAACACAAAACTCGAAAATGAACCAGCTGCACAAAAAAACCCAGGACTAACCGTTGAAAATCAATGGAATTCCAAAGCCGATGCATGCCATGCGGACCTTACGCTTTCTCAGCCCGTACAACCGTCCGACCCCAAACTGTCTAAGCCCAAACGATTCTTGGTTGTCAAACATAAGCCAGGCCAATCGAAGAATTGCAGCTCTGTGTTCGCGGTTCAGCCAATTCCAAAAGAAGGAATTTTCTACTATGAAGTGACAATTTTAGGGAAAACAGGCGTTGTTTCTATTGGACTTGGTCCAAAACAAATGCCATTGGCCAAAGAAATTGGATTTGAAGGCTACGCGTACCAAAGCTGCGGTACCTTTTTGAATCACGAGGCGCCGGGATGTTACTACAGTGACATGGACGATAAACCACGTGCCTTGTTCGAAGAAGGAATTGAAGGTATTCGTCCCGGCAACGTCGTCGGATGCGGCGTGGATTTTAAAAATAAAAAAATCTTTTACACGCTGAACGGAGAGCGTTTGGGTCCTGCCGGTGAATTTGTCGATTCTAGCGTAAGATTGTTTCCGTGCGTTTCGTTGGCACGAGATGGCGACGAAATTGAAGCAAACTTTGGACCGGATTTTGAATTCAAAACATTGTTGAAATGGGATGAAATTGTAAACAAGAATTTATTGCCAAAAGATTGA	MSPKPSNTKLKNKGPTSSGNAKLNADPSPKTSVSNTKLENEPAAQKNPGLTVENQWNSKADACHADLTLSQPVQPSDPKLSKPKRFLVVKHKPGQSKNCSSVFAVQPIPKEGIFYYEVTILGKTGVVSIGLGPKQMPLAKEIGFEGYAYQSCGTFLNHEAPGCYYSDMDDKPRALFEEGIEGIRPGNVVGCGVDFKNKKIFYTLNGERLGPAGEFVDSSVRLFPCVSLARDGDEIEANFGPDFEFKTLLKWDEIVNKNLLPKD-	Mei et al 2018	30050557		no	no

### Sheet: P syringae
								Supression activity?
Effector ID	Species	Strain	GenBank ID	Nucleotide sequence	Amino acid sequence	Reference	Pubmed	Prf/Pto	Rpiblb2
avrB2	Pgy	race 4	M22219	ATGGGAAATGTTTGTTTCCGGCCTAGTAGAAGCCACGTTTCGCAAGAATTTTCTCAATCAGAATTTTCCACAGCCAGTCCAGTCAGGACATCTGAACGACCCTCGGATGCATCACTAGATGCTGGGCTAGAAAGCTCGAGTGCTTGTCACAGAAGCGGCCTGCGCGGTCCTGCGAAGCATTCCATGCTCAGTTTAGACGAAATTGGCCTAGTCGGTGCTGCGCGCTGGCCAGATGATGCGCCGGGCTTAAATATTTCCAACAAAAGCAATACGCAAGAAAATAAGCGATACTGTGAAAGCTTATATCAAGCAGCACGAATTGCTGGTGGCTCCATAGCGTCTGGCAGAGTTACTAGTTTCGATGGGCTTTGGCGAAACGCAACAAAATGGCGCTTATCTAGAATTCTTTCGGGCGATGCGTCAAAAATCGACTTCGCTACTGTTCGCATGCCCAATACCAGATTCGTAACTTCTTTGAGGCGACCGTATCACTCAGTAATTGAGCGAGTTAGAAATCATTCTGATGCAAATTCGGAAATATACGAAGGAGAATATCTAGGCGGAATTGAGACCAAGGTCTATCGTCAGCATGGCACGATTTCAAGTACAACTATTCCGATGACAATAGTAAGTGCAGTAGCGGATGACGATGATATACATGAAAGGTTAAAGAGCCTGCCAAAGAATGAGCGGCGGCACCTGAAAGATTTGATGGCGGCGTCACACCCTAACATGATCACACACACTGATGCAGTATATCTTCCAATGATCAAGGATCATTTAGAATCATTATATTTGCAAGCGATAGACCCTTCGCTTGAGCAGCACGAGGCCCTCGAGTTGATCGCTCGGATACACTGGTGGGCTGCAAGTGCAGCACCAGATAGGCGTGGCAGTGCTGCCAAAGCAGAGTTCGCCGCAAGATCAATCGCGTTCGCTCATGGTATTGAACTACCGCCATTCGAGCATGGTGCAGTTCCTGATATTGAAGCAATGCTCAGATCTGAAGAGCAATTTGTAGAAGATTACCCTAACCTTTTTGAGCGGCCCCCTCAGTAA	MGNVCFRPSRSHVSQEFSQSEFSTASPVRTSERPSDASLDAGLESSSACHRSGLRGPAKHSMLSLDEIGLVGAARWPDDAPGLNISNKSNTQENKRYCESLYQAARIAGGSIASGRVTSFDGLWRNATKWRLSRILSGDASKIDFATVRMPNTRFVTSLRRPYHSVIERVRNHSDANSEIYEGEYLGGIETKVYRQHGTISSTTIPMTIVSAVADDDDIHERLKSLPKNERRHLKDLMAASHPNMITHTDAVYLPMIKDHLESLYLQAIDPSLEQHEALELIARIHWWAASAAPDRRGSAAKAEFAARSIAFAHGIELPPFEHGAVPDIEAMLRSEEQFVEDYPNLFERPPQ	Tamaki et al 1988	3049552	no	no
avrB3	Psy	B728A	AF232005	ATGGGTTGCGTATCGTCAAAAGCATCTGTCATTTCTTCGGACAGCTTTCGCGCATCATATACAAACTCTCCAGAGGCATCCTCAGTCCATCAACGAGCCAGGACGCCAAGGTGCGGTGAGCTTCAGGGGCCCCAAGTGAGCAGATTGATGCCTTACCAGCAGGCGTTAGTAGGTGTGGCCCGATGGCCTAATCCGCATTTTAACAGGGACGATGCGCCCCACCAGATGGAGTATGGAGAATCGTTCTACCATAAAAGCCGAGAGCTTGGTGCGTCGGTCGCCAATGGAGAGATAGAAACGTTTCAGGAGCTCTGGAGTGAAGCTCGTGATTGGAGAGCTTCCAGAGCAGGCCAAGATGCTCGGCTTTTTAGTTCATCGCGTGATCCCAACTCTTCACGGGCGTTTGTTACGCCTATAACTGGACCATACGAATTTTTAAAAGATAGATTCGCAAACCGTAAAGATGGAGAAAAGCATAAGATGATGGATTTTCTCCCACACAGCAATACGTTTAGGTTTCATGGGAAAATTGACGGTGAGCGACTTCCTCTCACCTGGATCTCGATAAGTTCTGATCGTCGTGCCGACAGAACAAAGGATCCTTACCAAAGGTTGCGCGACCAAGGCATGAACGATGTGGGTGAGCCTAATGTGATGTTGCACACCCAAGCCGAGTATGTGCCCAAAATTATGCAACATGTGGAGCATCTTTATAAGGCCGCTACGGATGCTGCATTGTCCGATGCCAATGCGCTGAAAAAACTCGCAGAGATACATTGGTGGACGGTACAAGCTGTTCCCGACTTTCGTGGAAGTGCAGCTAAGGCTGAGCTCTGCGTGCGCTCCATTGCCCAGGCAAGGGGCATGGACCTGCCGCCGATGAGACTCGGCATCGTGCCGGATCTGGAAGCGCTTACGATGCCTTTGAAAGACTTTGTGAAAAGTTACGAAGGGTTCTTCGAACATAACTGA	MGCVSSKASVISSDSFRASYTNSPEASSVHQRARTPRCGELQGPQVSRLMPYQQALVGVARWPNPHFNRDDAPHQMEYGESFYHKSRELGASVANGEIETFQELWSEARDWRASRAGQDARLFSSSRDPNSSRAFVTPITGPYEFLKDRFANRKDGEKHKMMDFLPHSNTFRFHGKIDGERLPLTWISISSDRRADRTKDPYQRLRDQGMNDVGEPNVMLHTQAEYVPKIMQHVEHLYKAATDAALSDANALKKLAEIHWWTVQAVPDFRGSAAKAELCVRSIAQARGMDLPPMRLGIVPDLEALTMPLKDFVKSYEGFFEHN	Alfano et al 2000	10781092	no	no
avrB4	Pae	2250	ZP_06481551.1		MGCISSKPQVMSPSRHYSSPDAEPATARTSHRRSARYGELSGPPAQTGLTYYQQSLIGVARWPDPQYNQDHLPHQMEYGRSFFDASRHAGAGIASGQVQAFSQLWALAQRWRSEAAGGDYETFGEESERYPTYNHNPTTPLANQYAYILDRYRNREDGEFSEDVEGVPTHEFPLRDEINGKPITLSTVVVSADPDANRYDSRYSAIRHLEAGEPFYIRHTFSADVPEVLAHVEELYNQALDASVSDSQALSILGEIHWWVANAMPDHRGSAAKTEFSVRAIAMARGMELPPMRHGIVADLEAMTTSREAFVRHYNNFFDR	Green et al 2010	20419105	no	no
avrRpm1	Pma	M2	X67808	ATGGGCTGTGTATCGAGCACTTCAAGAAGTACTGGATATTATTCCGGTTACGAAAATCATGAGGAGCCAAGGGTGGCAAGTAGCCCGACGAACAGGCATGATCGCGGCTACGAAACCGATTCCGAGCATTCCAATGTTAACTTAATACCCAATGCGAGGAGAGTGTATAAAGAGTCTGTTTTGTGGCATGGTACATCTATGCAATCAAAAATAGATTTGAGAAGGCAAGGGTTTGATGTGAATAGAAAAACTGATGGTGCAACCGAGGGATCTAGAACATCGAACTCAGCCCCTACAGACACGCTCATCAGAAATGCTAGACGTCACAACTACTTAACAGCGTATGATGTAACAGCTAAGAATTATGCTCGAAGAGCAGACCCCGAATCCCCAGCCCTAGTTAGAACTATAGGTGTCAAGAGCAATTTTAATATTGAGCTAGATCCTGAATCGAAAGACGAGAATGGTGAAATATCCCAATTCAGCTGCAGAACGACAGATTCAATACCTAAAAAATACATTGTTGGAAGCAAGAGCAGCCAGCCGGGAGCAGATGCAAAGGTTTTTAAAAAAGAACTCTCCAATGCGGGCTTTGAAGTTTCCACAAGCCGTGCAGGCGAGTTATTAAGAGCTGTTCAGTCTGACTCAGAAGATGACTTTTAA	MGCVSSTSRSTGYYSGYENHEEPRVASSPTNRHDRGYETDSEHSNVNLIPNARRVYKESVLWHGTSMQSKIDLRRQGFDVNRKTDGATEGSRTSNSAPTDTLIRNARRHNYLTAYDVTAKNYARRADPESPALVRTIGVKSNFNIELDPESKDENGEISQFSCRTTDSIPKKYIVGSKSSQPGADAKVFKKELSNAGFEVSTSRAGELLRAVQSDSEDDF	Dangl et al 1992	1477552	no	no
avrRps4	Ppi	151	L43559	ATGACTCGAATTTCAACCAGTTCAGTAAATTCCAGCTTCAGTTACTCGGCCCCTGCAGAGGAAGCGCAAAACCGCGTTTCCTCAGCCCCCACCAACTCCTCTCCACCTGGCACCACAACCGCTGTCGCCCAGGCGTCAGAGGGGCAAAAAAAGCCGGGGGCGGTATTAAGCATGCATGCACAGCGACTGCGCCAATTGTGTGAGAGTTCATCTCACCAGTACCGGCAGAACGCGCTATTAGCTAAATCTTTTGATGCTCAACGCCTAGACATTAACACTCAAGCGGGCCCTTCCAATAGCCCTCACCTGAACGCTCTCAACAAGCTCCAACAACGAGATTTCAAACCTGCGGCTGGCGGGCTAGAAATCCCATTTACACCCAAATCCCTATTGGGTGGAGGTAAACGAGTCTATCAAATTGGCTCATCGTCACGCGACGTACAAGTCTGCCCACGTGGAGCTGGTGCTGCATTGAGGCAAGAAATCGAAGATAAGCAACTCATGGTTAACAATCTCACGGACGAGCTTCAAGACGCTATAGATGAGGCCAACCCAGCCGAAATAGCCAATACTTCACAACAGCTGCGCCATGCACGGGCTGACCTTGCTGACCTACAGAGACGCTTTGCGGTACTCAGAAACGAAGACCGCAGAATCAACC	MTRISTSSVNSSFSYSAPAEEAQNRVSSAPTNSSPPGTTTAVAQASEGQKKPGAVLSMHAQRLRQLCESSSHQYRQNALLAKSFDAQRLDINTQAGPSNSPHLNALNKLQQRDFKPAAGGLEIPFTPKSLLGGGKRVYQIGSSSRDVQVCPRGAGAALRQEIEDKQLMVNNLTDELQDAIDEANPAEIANTSQQLRHARADLADLQRRFAVLRNEDRRIN	Hinsch & Staskawicz 1996	8589423	no	no
hopA1	Psy	61	AAF71481	GTGAACCCTATCCATGCACGCTTCTCCAGCGTAGAAGCGCTCAGACATTCAAACGTTGATATTCAGGCAATCAAATCCGAGGGTCAGTTGGAAGTCAACGGCAAGCGTTACGAGATTCGTGCGGCCGCTGACGGCTCAATCGCGGTCCTCAGACCCGATCAACAGTCCAAAGCAGACAAGTTCTTCAAAGGCGCAGCGCATCTTATTGGCGGACAAAGCCAGCGTGCCCAAATAGCCCAGGTACTCAACGAGAAAGCGGCGGCAGTTCCACGCCTGGACAGAATGTTGGGCAGACGCTTCGATCTGGAGAAGGGCGGAAGTAGCGCTGTGGGCGCCGCAATCAAGGCTGCCGACAGCCGACTGACATCAAAACAGACATTTGCCAGCTTCCAGCAATGGGCTGAAAAAGCTGAGGCGCTCGGGCGATACCGAAATCGGTATCTACATGATCTACAAGAGGGACACGCCAGACACAACGCCTATGAATGCGGCAGAGTCAAGAACATTACCTGGAAACGCTACAGGCTCTCGATAACAAGAAAAACCTTATCATACGCCCCGCAGATCCATGATGATCGGGAAGAGGAAGAGCTTGATCTGGGCCGATACATCGCTGAAGACAGAAATGCCAGAACCGGCTTTTTTAGAATGGTTCCTAAAGACCAACGCGCACCTGAGACAAACTCGGGACGACTTACCATTGGTGTAGAACCTAAATATGGAGCGCAGTTGGCCCTCGCAATGGCAACCCTGATGGACAAGCACAAATCTGTGACACAAGGTAAAGTCGTCGGTCCGGCAAAATATGGCCAGCAAACTGACTCTGCCATTCTTTACATAAATGGTGATCTTGCAAAAGCAGTAAAACTGGGCGAAAAGCTGAAAAAGCTGAGCGGTATCCCTCCTGAAGGATTCGTCGAACATACACCGCTAAGCATGCAGTCGACGGGTCTCGGTCTTTCTTATGCCGAGTCGGTTGAAGGGCAGCCTTCCAGCCACGGACAGGCGAGAACACACGTTATCATGGATGCCTTGAAAGGCCAGGGCCCCATGGAGAACAGACTCAAAATGGCGCTGGCAGAAAGAGGCTATGACCCGGAAAATCCGGCGCTCAGGGCGCGAAACTGA	MNPIHARFSSVEALRHSNVDIQAIKSEGQLEVNGKRYEIRAAADGSIAVLRPDQQSKADKFFKGAAHLIGGQSQRAQIAQVLNEKAAAVPRLDRMLGRRFDLEKGGSSAVGAAIKAADSRLTSKQTFASFQQWAEKAEALGRYRNRYLHDLQEGHARHNAYECGRVKNITWKRYRLSITRKTLSYAPQIHDDREEEELDLGRYIAEDRNARTGFFRMVPKDQRAPETNSGRLTIGVEPKYGAQLALAMATLMDKHKSVTQGKVVGPAKYGQQTDSAILYINGDLAKAVKLGEKLKKLSGIPPEGFVEHTPLSMQSTGLGLSYAESVEGQPSSHGQARTHVIMDALKGQGPMENRLKMALAERGYDPENPALRARN	Heu & Hutcheson 1993	8274770	no	no
hopAB1	Pph	1449B (race7)	AAD47203	ATGCCGGGTATCAACGGAGCAGGACCATCAAATTTTTTTTGGCAGTGGCGCACAGACGGCGAGCCAGTAACTGAGCGCGAACATGACTCCAGTCGCAGTGCCAGCTCGGCGAACAGTCCGGAGTTGCCGCCGCCCGCATCTCCTGCGGAATCCGGACGCCAGAGGTTGCTACGATCCAGCGCGTTGTCGCGGCAAACCAGAGAATGGCTGGAGGCAACGCCTGCCCGTGTCCAAGGCGCCACTCCGCCCGCAGAAGCCAGGCAGTCGCCTGAGGCACAACAGGCAGAGCGCATCGTTCAGGAGTTGGTCAGGGGAGGCGCTGATCTTAATAATGTTCGCACCATGCTCAGAAATGTAATGGATAACAACGCCGTAGCTTTTTCTCGAGTCGAACGGGATATCTTGCTTCAACATTTTCCTAACATGCCTATGACTGGAATCAGCAGCGACTCGGTGCTCGCTAACGAGCTCCGACAGAGGCTTCGTCAAACGGTCCGCCAACAAAGAATACAATCGTCAACGCCTGCCCGCCTCGCAGACTCATCATCAGGAAGCAGCCAGCGTTCGTTAATTGGGCGGTCCACTATGTTGATGACACCGGGCCGAAGCTCGTCTTCGAGCGCGGCGGCTTCTAGAACATCGGTCGACAGGCATCCTCAAGGCCTGGACCTGGAATCAGCACGCCTCGCCAGTGCTGCGAGGCATAATCATAGTGCCAACCAGACTAACGAAGCACTGCGCAGATTGACTCAAGAGGGAGTGGACATGGAGCGCCTGCGCACCTCTCTTGGTCGCTATATAATGTCGCTTGAACCGCTACCCCCAGATTTGAGGCGCGCGTTAGAAAGTGTAGGCATTAATCCCTTTATACCAGAGGAGTTGAGCTTGGTGGATCACCCCGTGTTGAACTTCAGTGCTGCGCTGAACCGCATGCTCGCTTCGCGTCAGACCACTACGAACAGTCCGGAATTGCCGCCGCTCGCATCTTCTGCGGAATCCGGACGCCGGAGGCTGCTACGTTCCCCACCGTTGTTGTCTGGCCAAAGAGAATGGATTGAGCAGAGCATGCGGCAAGAAGCAGAGCCTCAATCCTCACGCCTCAATAGGGCTGTAAGATTGGCGGTGATGCCACCGCAGAATGAAAATGAAGATAATGTGGCTTACGCAATACGCTTGCGTAGACTGAACCCGGGGGCGGATGTAAGTAGGGTAGTTGCATCCTTTATAACTGACCCGGCGGCTCGACAGCAAGTTGTGAATGATATCCGCGCAGCCTTGGATATAGCTCCACAATTTAGTCAATTGCGTACAATCTCGAAGGCAGATGCTGAATCTGAAGAGTTGGGTTTCAGAGATGCGGCAGATCACCCCGACAACGCGACGTCCTGCCTTTTTGGTGAAGAATTGTCACTGAGTAATCCGGATCAGCAGGTAATCGGTCTAGCGGTTAATCCGACGGATAAGCCGCAGCCTTACAGCCAAGAGGTAAACAAGGCTCTTACATTCATGGATATGAAAAAACTTGCCCAATACCTGGCAGACAAGCCCGAGCATCCGCTGAACAGACAAAGGCTTGATGCCAAAAATATCGCTAAGTACGCTTTTAAAATTGTTCCATGA	MPGINGAGPSNFFWQWRTDGEPVTEREHDSSRSASSANSPELPPPASPAESGRQRLLRSSALSRQTREWLEATPARVQGATPPAEARQSPEAQQAERIVQELVRGGADLNNVRTMLRNVMDNNAVAFSRVERDILLQHFPNMPMTGISSDSVLANELRQRLRQTVRQQRIQSSTPARLADSSSGSSQRSLIGRSTMLMTPGRSSSSSAAASRTSVDRHPQGLDLESARLASAARHNHSANQTNEALRRLTQEGVDMERLRTSLGRYIMSLEPLPPDLRRALESVGINPFIPEELSLVDHPVLNFSAALNRMLASRQTTTNSPELPPLASSAESGRRRLLRSPPLLSGQREWIEQSMRQEAEPQSSRLNRAVRLAVMPPQNENEDNVAYAIRLRRLNPGADVSRVVASFITDPAARQQVVNDIRAALDIAPQFSQLRTISKADAESEELGFRDAADHPDNATSCLFGEELSLSNPDQQVIGLAVNPTDKPQPYSQEVNKALTFMDMKKLAQYLADKPEHPLNRQRLDAKNIAKYAFKIVP	Jackson et al 1999	10485919	no	no
hopAB2	Pla	MAFF302278	RMM14525		MAGINRAGPSGAYFVGHTDPEPVSGQAHGSGSGASSSNSPQVQPRPSNTPPSNAPAPPPTGRERLSRSTALSRQTREWLEQGMPTAEDASVRRRPQVTADAAANSIVQQLVSEGADISHTRNMLRNAMNGDAVAFSRVEQNIFRQHFPNMPMHGISRDSELAIELRGALRRAVHQQAASAPVRSPTPTPASPAASSSGSSQRSLFGRFARLMAPNQGRSSNTAASQTPVDRSPPRVNQRPIRVDRAAMRNRGNDEADAALRGLVQQGVNLEHLRTALERHVMQRLPIPLDIGSALQNVGINPSIDLGESLVQHPLLNLNVALNRMLGLRPSAERAPRPAVPVAPATASRRPDGTRATRLRVMPEREDYENNVAYGMRLLNLNPGVGVRQAVAAFVTDRAERPAVVANIRAALDPIASQFSQLRTISKADAESEELGFKDAADHHTDDVTHCLFGGELSLSNPDQQVIGLAGNPTDTSQPYSQEGNKDLAFMDMKKLAQFLAGKPEHPMTRETLNAENIAKYAFRIVP	Baltrus et al 2011	21799664	no**	no
hopAB3	Pto	T1	EEB58417		MAGINRAGPSGAYFVGHTDPEPASGGAHGSSSGARSSNSPRLPAPPDAPASQARDRREMLLRARPLSRQTREWVAQGMPPTAEAGVPIRPQESAEAAAPQARAEERHTPEADAAASHVRTEGGRTPQALAGTSPRHTGAVPHANRIVQQLVDAGADLAGINTMIDNAMRRHAIALPSRTVQSILIEHFPHLLAGELISGSELATAFRAALRREVRQQEASAPPRTAARSSVRTPERSTVPPTSTESSSGSNQRTLLGRFAGLMTPNQRRPSSASNASASQRPVDRSPPRVNQVPTGANRVVMRNHGNNEADAALQGLAQQGVDMEDLRAALERHILHRRPIPMDIAYALQGVGIAPSIDTGESLMENPLMNLSVALHRALGPRPARAQAPRPAVPVAPATVSRRPDSARATRLQVIPAREDYENNVAYGVRLLSLNPGAGVRETVAAFVNNRYERQAVVADIRAALNLSKQFNKLRTVSKADAASNKPGFKDAADHPDDATQCLFGEELSLTSSDQQVIGLAGKATDMSESYSREANKDLVFMDMKKLAQFLAGKPEHPMTRETLNAENIAKYAFRIVP	Almeida et al 2008	19061402	no	no
hopAF1	Pto	DC3000	AAO55088	ATGGGGCTATGTATTTCAAAACACTCTGGTAGCAGTTACAGCTACAGTGATAGCGACCGCTGGCAAGTGCCTGCATGCCCTCCAAACGCCAGGTCTGTATCCAGTCATCAAACAGCATCTGCGAGTGACATCGCATCAGGCGATGTGGATGAACGTCCTGCAACGTTTTCTCATTTTCAACTTGCGCGGTGCGGTGGAGAGTACACGCTTAGCATGGTTTCTGCAGCGGCTTATCAAGCAGAAAGACGGCATCGCGGTAATTTAATAAAAGATCGTAGTCAATCCATACTCCCATGGGTCCAGGTATATCATTCTAAAAAAGGTTTGGATTACAGCTTCCAGATCGACAGAACTACGACTGTTAAAGTGGCTGGATTCAACTGCTCTATCCCCAATAACAGAGGGACTCGGCATTTATACAGCGCTGGTACGAGTCAGACAAACATGCCTGTCATCGCAGACAACATGAGCGCATGCATTGCTGTCGCGTGTGCGGCGGAAAACGTGGATGCTGGCACGGGTGAACGTAGGCCGGGGGCGAAAGTTCGCGTATTCCATCTACTCCCTTTTCGACGCGAAGACCTTGTGCCAGAAGAAGTTTTAGCTTCTGTGCGCGATTATCTGCGAACGACCAAAGAACAGGGGCTAACAATGCGCGTAGCTATGCATGGAGGGAATACAGAGGGTGATTTCTCAGTCAGCACTGCGCAGGCATTGAAAGGCCTGTTTGCTAATGAAGGGATCCCGCTTGAATTTGACGAGACCTGTGCAAACCGAACGTCTGAAACACTGCTTGGTGCCGTTATCTTAGATGACAACTCGACTCATTTCATAAAACATCTGGTCGCACAATAA	MGLCISKHSGSSYSYSDSDRWQVPACPPNARSVSSHQTASASDIASGDVDERPATFSHFQLARCGGEYTLSMVSAAAYQAERRHRGNLIKDRSQSILPWVQVYHSKKGLDYSFQIDRTTTVKVAGFNCSIPNNRGTRHLYSAGTSQTNMPVIADNMSACIAVACAAENVDAGTGERRPGAKVRVFHLLPFRREDLVPEEVLASVRDYLRTTKEQGLTMRVAMHGGNTEGDFSVSTAQALKGLFANEGIPLEFDETCANRTSETLLGAVILDDNSTHFIKHLVAQ	Guttman et al 2002; Petnicki-Ocwieja et al 2002	11872842/12032338	no	no
hopAH1	Psy	B728A	DAA00388	ATGAGTATGAATACCTCTGTAAACAACAACAGCCCGGGGTGGTCGCCTGTCTCGTCGGGCAACCTGGCTCCGAGTCCGGACTATTCAGGTAAGTCGTCGAGCAATGCCGTGCACTTTCTTCCTCCGGAAAGTACCCAGCGCTCGCCGAACACGGTGAGTTGGGGGAATGGCGCGCCGACAACCGCCACCGCCGGGAATGGACAAGCACGAGGGGGCGATCAAAGTGACTTGATCGAGGCGTTGACGACGCTGATTCAGGCGCTGCTGAAACGCTTGCTCGGTGATTCTTCCGCAAGTAACTCTTCTGCAAATAACCCTTCCGAGAACCCGTCCCCTGCTTCGTCCGGGCCAGGTCGGGCTTCTGCTTCTCCCGGCGGTGCTGCCAGTTCGACGCCAGACTCAGGACTGTCTGAGCAGTCAAATCAAGCCCAACCGTTCAATAACACTGGCTTGGGTTCTCATGGCGGCGCGAATACGGTTCCTGACCGGATTGCGTCTCCTGAGGCAGCGCAAAAAATGGTCGAAGACGTGAAAAATGCCGGAGGGGGAACACTTCGCATCCAGATGACCCATGACCAGATCAATGACCCGGCGCAAATGGCCAAACTCAAGGCGATGGTCGATGCCGGCGACAAACAAGGGGTCAAGATTCAGTTTACGTTTCGTGACAACGCCAATGGCGGCGGTGGCAATGTCTTGTCCGGCGACAAGCTCCAACAAGCCGCCGACGATGTCAAAAACGTGGTTTCTGCCCTTGGAAACCATCCGAGTTTTGTACTCGATACGTTCAATGAGGGCGGCAAGAGTGCCACTCAGGGTTGGGCCGATATGCAGAGCACGTTGATCAAGTCAGCCCGCGACGCTGGTTACAAAGGCGACATCGTGGTGGAGGACAGCAATTGGGGTGGTGGTCTGACGGCCGGCGGGGAAAGCGGGCTGGTCAAATACGCTGATCAGCTGAAAGCCGCCAACGGCAGCAACAACCCTGGCCTGATCGGCAGCATCCATGAGTACGCCAGCGGTGCTGATGCCTCTTCGCGTTTGTCATCGGAGATCAAGGCGCTTACGAGCGCGGGCTTCAAGCCGCAAATCGGTGAAGTCGGTAACGCCAACTGGACCGGGGGCGGTAACTTCGAACAGCGCGACGGCGCCAACCAGGCCGTGAAAGACAACATGGGCGCCCTGAAAGCGGCCGGGGCCGATGTGCTGCCATGGATGGACCAGTTCGAGAACGGCAAGATCAAACACGATGTCGGGTTCTCGAAAGGCGATCAGTTTTCCTGA	MSMNTSVNNNSPGWSPVSSGNLAPSPDYSGKSSSNAVHFLPPESTQRSPNTVSWGNGAPTTATAGNGQARGGDQSDLIEALTTLIQALLKRLLGDSSASNSSANNPSENPSPASSGPGRASASPGGAASSTPDSGLSEQSNQAQPFNNTGLGSHGGANTVPDRIASPEAAQKMVEDVKNAGGGTLRIQMTHDQINDPAQMAKLKAMVDAGDKQGVKIQFTFRDNANGGGGNVLSGDKLQQAADDVKNVVSALGNHPSFVLDTFNEGGKSATQGWADMQSTLIKSARDAGYKGDIVVEDSNWGGGLTAGGESGLVKYADQLKAANGSNNPGLIGSIHEYASGADASSRLSSEIKALTSAGFKPQIGEVGNANWTGGGNFEQRDGANQAVKDNMGALKAAGADVLPWMDQFENGKIKHDVGFSKGDQFS	Greenberg & Vinatzer 2003	12615215	no	no
hopAM1-2	Pto	DC3000	AAO59032	ATGCACGCAAATCCTTTAAGCTCTTTCAACAGAGCTCAACATGGCAATCTGACTAATGTAGAGGCCAGCCAAGTTAAATCGGCAGGAACCTCTTCCACCACTAATATAGACAGTAAAAACATTGAAGAACATGTTGCAGACAGACTCAGTGATTTAGGCAGACCTGATGGTGGATGGTTTTTCGAGAAGTCACTTGGCACCTTGAAAAATTTAAATCTTGAGCAGTTAGCCGGAATCCATGATGTACTAAAATTAACAGATGGCGTAAAGAACATTGTCTCTTTTGGAGCTCGGGAAGGAGGCTTCGAGTTGGCAATGCAGTTTCGTCATGATTTATACAGATCTCAACATCCGGATGAAAACTCGCCGCACGATGCCGCAACTCATTATCTTGATGCAATCAGCCTGCAATCAAACAAATTTACAAAACTTGAAAAACTACAACATGTAGATGTATTTAAAATGCAAAACCCGTTTTGGGATGTCGGGTACAAAAACGGAATTGCGCACGCAAAAAAAATGGCATTCTTCATAACGCCAGAGTGGCTGGGTTCTGATTTCTGTAAACAGGAATTCCAGTGGCTTAGCGAAACAAAAAACAAAGACATAAAATCTGCATTTGTGATCTTTAAAGATGTAGACTTAAAAAGCAAAAATATGACAAGTATCTTCAATTTTGCAGACTTCCATAAATCACGCGTCATGATGGCAAGCACACCTCCCGAATCGGGATTGAATAATGTAAAAATCGAAAATAGCGTTGACCTGAATTTCAAGAGGTTATTAACTGACCGTGAGTCATGGGAACTAAATAATTTCCTAGGCGACTAA	MHANPLSSFNRAQHGNLTNVEASQVKSAGTSSTTNIDSKNIEEHVADRLSDLGRPDGGWFFEKSLGTLKNLNLEQLAGIHDVLKLTDGVKNIVSFGAREGGFELAMQFRHDLYRSQHPDENSPHDAATHYLDAISLQSNKFTKLEKLQHVDVFKMQNPFWDVGYKNGIAHAKKMAFFITPEWLGSDFCKQEFQWLSETKNKDIKSAFVIFKDVDLKSKNMTSIFNFADFHKSRVMMASTPPESGLNNVKIENSVDLNFKRLLTDRESWELNNFLGD	Fouts, D. E., R. B. Abramovitch, J. R. Alfano, A. M. Baldo, C. R. Buell, S. Cartinhour, A. K. Chatterjee, M. D'Ascenzo, M. L. Gwinn, S. G. Lazarowitz, N. C. Lin, G. B. Martin, A. H. Rehm, D. J. Schneider et al 2002	11854524	no	no
hopAO1	Pae	2250	ZP_06482399		MYPLKSIQNSITTPLMNGSKPLQAEGSQSQHSHPDRILPSLLSQSAPLALDRLSAQPNADYQRVASLVRHALQDGKFQLQSSNDTQVIYKTSVSSPAIAATIGAAHLIDNELTVQARLNDQFEYDIVSAHLRGPSQDISIDVFSPPPANDLASSGLSERTHLGMNRALLRYAVPPRETEDQCVMVIDKVPPPKHGQMSFFRATNDLSKLPSGMETDGLSDLKLAGCERISSVEQVKNIRAALGGGPLTVLDLREESHAIVNGLPVTLRGPMDWANAGLSQVDGAARESAMITELKRAKSVTLVDANYVKGKKSNPQTTELKDLNVQSEREVVTAAGATYRRVAITDHNRPSPEATDELVNIMRHCLQANESVVVHCNGGRGRTTTAMTMVDMLKNARNHSAETLIRRMAKLSYDYNMTDLGSISALKRPFLEDRLKFLHAFHDYARNNPSGLPLNWTQWRAKIASE	Green S et al 2010	20419105	no	no
hopE1	Pto	DC3000	AY208297	ATGAATAGAGTTTCCGGTAGCTCGTCAGCGACTTGGCAGGCAGTCAACGATCTTGTGGAGCAAGTAAGCGAGAGAACCACGTTGTCTACGACAGGTTATCAGACGGCAATGGGCCGCTTGAACAAACCGGAAAAATCAGATGCGGATGCGCTGATGACTATGAGGAGGGCGCAACAGTACACGGATAGCGCGAAGCGAACTTATATTTCGGAAACGCTGATGAATCTGGCAGATTTGCAGCAAAGGAAAATCTATCGCACCAACAGCGGGAACTTGCGTGGCGCGATTGAGATGACGCCTACGCAACTCACAGATTGCGTACAGAAGTGCCGCGAAGAGGGGTTCTCCAATTGTGACATACAGGCGCTGGAAATCGGCTTGCACCTTCGACATAAGTTAGGAATCTCAGATTTCACCATCTACAGCAACCGTAAGTTAAGCCATAACTATGTGGTCATCCACCCCAGCAATGCATTTCCGAAAGGAGCGATTGTAGACTCTTGGACGGGACAGGGCGTGGTGGAGCTGGACTTCAAGACCCGATTGAAATTCAAGCACCGGGAAGAGAACTACGCAGTGAACGCCAATATGCACGAGTGGATCGAGAGATACGGCCAAGCGCATGTGATTGACTGA	MNRVSGSSSATWQAVNDLVEQVSERTTLSTTGYQTAMGRLNKPEKSDADALMTMRRAQQYTDSAKRTYISETLMNLADLQQRKIYRTNSGNLRGAIEMTPTQLTDCVQKCREEGFSNCDIQALEIGLHLRHKLGISDFTIYSNRKLSHNYVVIHPSNAFPKGAIVDSWTGQGVVELDFKTRLKFKHREENYAVNANMHEWIERYGQAHVID	Guttman et al 2002; Petnicki-Ocwieja et al 2002	11872842/12032338	no	no
hopF2	Pdp	PDDCC529	AAP23118	ATGAGTACTATACCTGGCACCTCGGGCGCTCACCCGATTTATAGCTCAATTTCCAGCCCACGAAATATGTCTGGCTCGCCCACACCGAGTCACCGTATTGGCGGGGAAACCCTGACCTCTATTCATCAGCTCTCTGCCAGCCAGAGAGAACAATTTCTGAATACTCATGACCCCATGAGAAAACTCAGGATTAACAATGATACGCCACTGTACAGAACAACCGAGAAGCGTTTTATACAGGAAGGCAAACTGGCCGGCAATCCAAAGTCTATTGCACGTGTCAACTTGCACGAAGAACTGCAGCTTAATCCGCTCGCCAGTATTTTAGGGAACTTACCTCACGAGGCAAGCGCTTACTTTCCGAAAAGCGCCCGCGCTGCGGATCTGAAAGACCCTTCATTGAATGTAATGACAGGCTCTCGGGCAAAAAATGCTATTCGCGGCTACGCTCATGACGACCATGTGGCGGTCAAGATGCGACTGGGCGACTTTCTTGAAAAAGGCGGCAAGGTGTACGCGGACACTTCATCAGTCATTGACGGCGGAGACGAGGCGAGCGCGCTGATCGTTACATTGCCTAAAGGACAAAAAGTTCCAGTCGAGATTATCCCTACCCATAACGACAACAGCAATAAAGGCAGAGGCTGA	MSTIPGTSGAHPIYSSISSPRNMSGSPTPSHRIGGETLTSIHQLSASQREQFLNTHDPMRKLRINNDTPLYRTTEKRFIQEGKLAGNPKSIARVNLHEELQLNPLASILGNLPHEASAYFPKSARAADLKDPSLNVMTGSRAKNAIRGYAHDDHVAVKMRLGDFLEKGGKVYADTSSVIDGGDEASALIVTLPKGQKVPVEIIPTHNDNSNKGRG	Deng et al 2003	12670984	no	no
hopG1	Pto	DC3000	AAO58163		MQIKNSHLYSASRMVQNTFNASPKMEVTNAIAKNNEPAALSATQTAKTHEGDSKGQSSNNSKLPFRAMRYAAYLAGSAYLYDKTANNFFLSTTSLHDGKGGFTSDARLNDAQDKARKRYQNNHSSTLENKNSLLSPLRLCGENQFLTMIDYRAATKIYLSDLVDTEQAHTSILKNIMCLKGELTNEEAIKKLNPEKTPKDYDLTNSEAYISKNKYSLTGVKNEETGSTGYTSRSITKPFVEKGLKHFIKATHGEKALTPKQCMETLDNLLRKSITLNSDSQFAAGQALLVFRQVYAGEDAWGDAERVILKSHYNRGTVLQDEADKIELSRPFSEQDLAKNMFKRNTSIAGPVLYHAYIYIQEKIFKLPPDKIEDLKHKSMADLKNLPLTHVKLSNSGVGFEDASGLGDSFTALNATSCVN HARIMSGEPPLSKDDVVILIGCLNAVYDNSSGIRHSLREIARGCFVGAGFTVQDGDDFYKQICKNASKQF YNG		20419105	no	no
hopH1	Pto	DC3000	AAO54130	ATGATCACTCCGTCTCGATATCCAGGCATCTATATCGCCCCCCTCAGTAACGAACCGACAGCAGCTCACACATTTAAAGAACAAGCAGAGGAAGCACTTGACCATATCAGCGCCGCACCCTCTGGCGATAAGCTATTGCGAAAAATATCCACTCTTGCCAGTCAAAAAGATAGAAAAGTCACGCTAAAAGAGATTGAAATAAATAACCAGTGTTATACCGAAGCTGTTCTGAGCAGGAGGCAACTGGAAAAGTACGAACCAGAAAACTTTAACGAGAACCGGCACATTGCATCACAGCTATCACGAAAGGGGACCTTTACCAAAGGTGAAGGAAGCAACGCGATTATTGGCTGGTCACCAGACAAAGCAAGCATACGCTTAAATCAGAATGGCTCACCGTTACACCTTGGAATGGATAACGACGACAAAATCACGACCCTAGCTCATGAGCTCGTTCATGCTCGACATGTGTTAGGTGGCAGCTCCTTAGCGGATGGCGGAGATCGCTATAATCCACGTACGGGATCTGGCAAAGAGGAACTTAGGGCCGTTGGATTAGATAAGTACCGCTATTCACTTACAAAAAAACCGTCAGAGAACTCCATCCGAGCTGAACACGGCCTGCCTCTGCGCATGAAGTACAGGGCACATCAATAG	MITPSRYPGIYIAPLSNEPTAAHTFKEQAEEALDHISAAPSGDKLLRKISTLASQKDRKVTLKEIEINNQCYTEAVLSRRQLEKYEPENFNENRHIASQLSRKGTFTKGEGSNAIIGWSPDKASIRLNQNGSPLHLGMDNDDKITTLAHELVHARHVLGGSSLADGGDRYNPRTGSGKEELRAVGLDKYRYSLTKKPSENSIRAEHGLPLRMKYRAHQ	Petnicki-Ocwieja e al 2002	12032338	no	no
hopK1	Pto	DC3000	AAO53599	ATGAATCGCATTTCAACCAGCTCAGTAAATTCCAGCTTCAATTACACGGCCCCTACGGAGGAAGCGCAAAACCGCTTCGCCTCAGCGCCCGACAATTCCCCTCTAGTTGTCACCACAACATCTATCGCCCAAGCGTCGGAAGGGCTACAAAGGCCGGGGGCAACGCTAAGCATGCAGGCCCAGCGACTGCGCCAATTGATGGGGAGCCCGTCTGAGCAGTGCCGGAGGGACACAATGTTAGCTAAAGCTTTTGATGCTCAACGCCTAAACATTAACACTCAAGCAGGCTCTTCCAACAGCCCACACTTGAACGCTCTCAACACGCTCCAACAACGACACTTCAAACCTGCGGCTGGTGGGCTAGAAATCCCAGTTACATCCAACTCCTTATTGGGCGGTGGCAGGCAAGTCTATCAAATTGGCTCATCGTCACGCGAGCTAAGCCACCGACCGGTCAATGATCAGGACCGCGCGCCCTTCAGGGCGCTTGAGCGGCTGCACGCCGAGTTGTTTAGAGGTGGGCCGATTGAGTTTGTGCCTAGAGGCAGCAACGTGTTGGCCTCAAACGTGAGGGATGTCGACATGGACGAGTTCGATGTCATCAACTCTAAAGACGGCTGCCAAGGCATTGGCACCACTGGCCTGGGACCCTGCATTGCAGTGTGTGCAAGAGGCATGGATAGAGAAGGGCTTCCGGTGCTGGGTGTCTATCACCACAGTGGTATCGGCTCACCAGAGGATACCATGGCTACTCTTGATCAAGCGATGCGCGATAAAGGTGCTTTGCAAATCAAATACTCCCTGGTAGGCGGCATGATCATGCCTAAAGAGGAAGAGGCTGGCAGCTATGACGACGAGCAAAGCTTTTTGGCATTGAAAGGCAGTTATTCAATCGAAGGGGCGCGCTTGCATGTATCCGAAGGCGAAGAGGACGTGCATACCGGCGAGGACAACAGTGTCAATGTTCTGCTGATGCCTGACCGCGTTCTGTACGGTCGCGACACGCTCTACTGCTGA	MNRISTSSVNSSFNYTAPTEEAQNRFASAPDNSPLVVTTTSIAQASEGLQRPGATLSMQAQRLRQLMGSPSEQCRRDTMLAKAFDAQRLNINTQAGSSNSPHLNALNTLQQRHFKPAAGGLEIPVTSNSLLGGGRQVYQIGSSSRELSHRPVNDQDRAPFRALERLHAELFRGGPIEFVPRGSNVLASNVRDVDMDEFDVINSKDGCQGIGTTGLGPCIAVCARGMDREGLPVLGVYHHSGIGSPEDTMATLDQAMRDKGALQIKYSLVGGMIMPKEEEAGSYDDEQSFLALKGSYSIEGARLHVSEGEEDVHTGEDNSVNVLLMPDRVLYGRDTLYC	Petnicki-Ocwieja et al 2002	12032338	no	no
hopN1	Pto	DC3000	AAO54892	ATGTATATCCAGCAATCTGGCGCCCAATCAGGGGTTGCCGCTAAGACGCAACACGATAAGCCCTCGTCATTGTCCGGACTCGCCCCCGGTTCGTCGGATGCGTTCGCCCGTTTTCATCCCGAAAAGGCGGGCGCCTTTGTCCCATTGGAGGGGCATGAAGaGGTCTTTTTCGATGCGCGCTCTTCCTTTTCGTCGGTCGATGCCGCTGATCTTCCCAGTCCCGAGCAGGTACAACCCCAGCTTCATTCGTTGCGTACCCTGCTACCGGATCTGATGGTCTCTATCGCCTCATTACGTGACGGCGCCACGCAATACATCAAGACCAGAATCAAGGCTATGGCGGACAACAGCATAGGCGCGACTGCGAACATCGAAGCCAAAAGAAAGATTGCCCAAGAGCACGGCTGTCAGCTTGTCCACCCGTTTCACCAGAGCAAATTTCTATTTGAAAAAACTATCGATGATAGAGCGTTTGCTGCTGATTATGGCCGCGCGGGTGGCGACGGGCACGCTTGTCTGGGGCTATCAGTAAATTGGTGTCAGAGCCGTGCAAAAGGGCAGTCGGATGAGGCCTTCTTTCACAAACTGGAGGACTATCAGGGCGATGCATTGCTACCCAGGGTAATGGGCTTCCAGCATATCGAGCAGCAGGCCTATTCAAACAAGTTGCAGAACGCAGCACCTATGCTTCTGGACACACTTCCCAAGTTGGGCATGACACTTGGAAAAGGGCTGGGCAGAGCACAGCACGCGCACTATGCGGTTGCTCTGGAAAACCTTGATCGCGATCTCAAAGCAGTGTTGCAGCCCGGTAAAGACCAGATGCTTCTGTTTTTGAGTGATAGCCATGCGATGGCTCTGCATCAGGACAGTCAGGGATGTCTGCATTTTTTTGATCCTCTTTTTGGCGTGGTTCAGGCAGACAGCTTCAGCAACATGAGCCATTTTCTTGCTGATGTGTTCAAGCGCGACGTAGGTACGCACTGGCGTGGCACGGAGCAACGTCTGCAACTGAGCGAAATGGTGCCCAGAGCAGACTTTCACTTGCGATAA	MYIQQSGAQSGVAAKTQHDKPSSLSGLAPGSSDAFARFHPEKAGAFVPLEGHEEVFFDARSSFSSVDAADLPSPEQVQPQLHSLRTLLPDLMVSIASLRDGATQYIKTRIKAMADNSIGATANIEAKRKIAQEHGCQLVHPFHQSKFLFEKTIDDRAFAADYGRAGGDGHACLGLSVNWCQSRAKGQSDEAFFHKLEDYQGDALLPRVMGFQHIEQQAYSNKLQNAAPMLLDTLPKLGMTLGKGLGRAQHAHYAVALENLDRDLKAVLQPGKDQMLLFLSDSHAMALHQDSQGCLHFFDPLFGVVQADSFSNMSHFLADVFKRDVGTHWRGTEQRLQLSEMVPRADFHLR	Alfano et al 2000; Fouts et al 2002	10781092/11854524	no	no
hopQ1-1	Pto	DC3000	AF458396	ATGCATCGTCCTATCACCGCAGGCCATACCACCTCACGTCTCATCCTAGATCAGTCAAAACAAATATCACGTACCCCATCGGAAAGTAGCGCGCAATCAGCGCTTTCTCAGCAAGCAAGCATGAGCAGCCCAGTTTTGGAGCGGTCGAAAAGTGCGCCAGCTTTATTGACTGCGGCACAGCGCACGATGCTTGCACAAGTGGGAGCCTGTAACGCTCATCTGACCTCAGATGAAAACATGGCCATCAACGAACTGAGATCACACAAGCCCCTTTTACCTAAGGATACGTGGTTTTTCACTGATCCTAACAAGGACCCAGATGATGTCGTGACCTACACCTTGGGCAAGCAATTGCAGGCTGAGGGCTTTGTGCACATCACGGATGTAGTGGCGACACTGGGTGATGCTGAAGTTCGCTCTCAACGTGCCGAGATGGCCAAAGGCGTGTTCAACAAGCTTGAGTTGCATGACGTGCATGTGTCGCGTGGTCGGGATTACGCAATGAATTCGCTTCAGTCGAAGGAACATGCCAAATTTTTACTGGAAGGTCATGCTTTAAGGGCTGGACCTGGTGAAATACACCGCGACAGCTTGCAGGACATGAGCAGGCGCCTGGCCCGTGCGCCACATGGAGTCGGTATTGTCGTAATTGCAGGCATGAGTGATATCAATGCGCTCATCACTACCTGCCCGGATATGGTGCGCGAACGGGTTGATGACATCACCATCATGGGCGGCGTCGAGCCTTTAAAGGACGCAGATGGTTTTGTACAGCCTGATGCACGCGCTTACAACAATGCGACCGACATGGACGCTGCGCGCAGTCTTTATCGGAAAGCGCAGGAGCTTGGCATTCCACTTCGTATAGTGACAAAGGAGGCGGCCTATAAAACGGCGGTTTCGCCTTCATTTTACGAAGGGATAGCGGGGAGCGGACATCCAGTAGGCCACTACCTGAGAGACGTTCAGAAGAGTGCGTTGAAAGGCCTCTGGGAAGGTATTCAAGCTGGATTGCTTCCCGGGTTGGATGACTCATGGTTCTTTCGGACGTTCATGCCGAATGCACAGATTGAAGCAGCACAACTGGATAAAAATAAAGAGAGTTCGTTTGAAGATATCTGGCCTAAGGTGACGAAGCTAAACCTGTATGATCCTCTGACATTACTGGCCTCAGTGCCAGGGGCGGCAAAACTGCTATTTAAACCAAAAGCTATACACACAGAAGGATTTGGTGTTGTAGAGCAAGTAGGTCCAGATGATGTGACGCATCCAGAGAAAGCAAAGTTATTGATGTCCGCTTTAGCCAAATCTGCGCTTGTCCAGTCGACGGTAGCCCCAGATTGA	MHRPITAGHTTSRLILDQSKQISRTPSESSAQSALSQQASMSSPVLERSKSAPALLTAAQRTMLAQVGACNAHLTSDENMAINELRSHKPLLPKDTWFFTDPNKDPDDVVTYTLGKQLQAEGFVHITDVVATLGDAEVRSQRAEMAKGVFNKLELHDVHVSRGRDYAMNSLQSKEHAKFLLEGHALRAGPGEIHRDSLQDMSRRLARAPHGVGIVVIAGMSDINALITTCPDMVRERVDDITIMGGVEPLKDADGFVQPDARAYNNATDMDAARSLYRKAQELGIPLRIVTKEAAYKTAVSPSFYEGIAGSGHPVGHYLRDVQKSALKGLWEGIQAGLLPGLDDSWFFRTFMPNAQIEAAQLDKNKESSFEDIWPKVTKLNLYDPLTLLASVPGAAKLLFKPKAIHTEGFGVVEQVGPDDVTHPEKAKLLMSALAKSALVQSTVAPD	Guttman et al 2002	11872842	no	no
hopT1-2	Pto	DC3000	AF458400	ATGATCAAAACAGTCAGCGATAACTCGATACCTGGTACGTATGGCATCGCGTTTACGAGGGTGGATACTGCGGCGCAGATATCCAGGCCGGTTCCCAGTGATATCCAGCGCAACAGCAGTATCGAAAAGGCAGTCATCGAACACATTGCTGACCACCCGGCGGCGAAGGTGGTAATGAGTGCGTTGGTAGAGGCATTGACAGGTGTTTTCGTAAAGGCTCAAGGTGAAATCAAGGGCTGGGCGGAAATCGTCCAGGCTGCTTCGCGTCCCCATGACAGCAACCGTAAGGGCACTGGTGTGCTGAGTCCGCGTTTCGATGTAATGGGCTGTGTGGGTTGGAATGCTGCAACGATTCGGGCTACCTGCCGGGTTGGCACACTGCGTGAAAAAGGCACGTTGTTCACTAACCTTATGTTGAGTGACAACTTCAAGCGGATACTCGAGCGTTCGATGACCGATCCTGCCTTGCAACGCAAGCTGGAAGGCTTGGTGGATCTGGACTATCTGAAGACCACGGATGGAAATCTGTACGCAATGTCCGGCTGGGCAGCCCGCGCCAGTGAATCTCGTGAACAGATTGGCAAGGCGGCATTTGAGTCTGCTTCAAACCTCGGCTCGGCACAGATCAGCGCACGGGAGTTGGCTTTTCATCGCCATAATCCGGTTAATCATCCGTCGAATCAGGCAAGAGTGGGTTTCGGCATATCGTCCCCAGCGAATAATGATCTGCAAGTTCTAAGAGGTCATGGCAGCAGCGTATGGAAGGTGAAGCCAGGCAGCGATTTTGCCCGGCTGGCCAGTGCATCGGGTAAGCCAGTGATCGCAGGTCCATCCGGTACCGCGTCGCGCTTCATGGCGGTAGCACGCTTTATTTCACCCGGCTGCCTGCGTGACTTGGGGCTTGATAGTGAGCAAGCATTCAAAGAGCTGGTCCGCTATGCGTGCTACGGTTATTTCGGTCAGGACGACCACCACTCGATGCTGGAGGTCAATCTGGGTATTGCTCCCCACGGTCTGGATGAGCAGTGGGACGATAAGCTATACACCGAGCCTTTCAGTCACGTCATCATGGGGCGCGGCTTCAGTGTTGACAATGCAGCTCAGCAGCACATCGTAGCGCGTGCGACCGACGAGCCAGTCGAGCATTCAGCCGCTGATCGGGTAGGCTGA	MIKTVSDNSIPGTYGIAFTRVDTAAQISRPVPSDIQRNSSIEKAVIEHIADHPAAKVVMSALVEALTGVFVKAQGEIKGWAEIVQAASRPHDSNRKGTGVLSPRFDVMGCVGWNAATIRATCRVGTLREKGTLFTNLMLSDNFKRILERSMTDPALQRKLEGLVDLDYLKTTDGNLYAMSGWAARASESREQIGKAAFESASNLGSAQISARELAFHRHNPVNHPSNQARVGFGISSPANNDLQVLRGHGSSVWKVKPGSDFARLASASGKPVIAGPSGTASRFMAVARFISPGCLRDLGLDSEQAFKELVRYACYGYFGQDDHHSMLEVNLGIAPHGLDEQWDDKLYTEPFSHVIMGRGFSVDNAAQQHIVARATDEPVEHSAADRVG	Guttman et al 2002	11872842	no	no
hopU1	Pto	DC3000	AAO54045	ATGAATATAAATCGACAACTGCCTGTATCAGGCTCGGAGCGATTGTTGACTCCCGACGTGGGCGTATCTCGCCAGGCTTGTTCCGAAAGGCATTATTCTACTGGACAGGATCGGCATGATTTTTACCGTTTTGCTGCCAGGCTACATGTGGATGCGCAGTGTTTTGGTCTGTCAATAGACGATTTGATGGATAAGTTTTCTGACAAGCACTTCAGGGCTGAGCATCCTGAATACAGGGATGTCTATCCGGAGGAATGTTCTGCCATTTATATGCATACCGCTCAAGACTATTCTAGTCACCTCGTAAGGGGGGAAATAGGAACGCCGCTGTACCGAGAGGTCAATAATTATCTTCGACTTCAACATGAGAATTCTGGGCGAGAAGCTGAAATTGATAATCACGACGAAAAGCTATCGCCTCACATAAAAATGCTTTCATCTGCGCTTAATCGTTTAATGGATGTCGCCGCTTTTAGAGGAACGGTTTATAGAGGCATTCGCGGTGATTTAGATACCATTGCTCGGCTCTACCATCTATTCGATACGGGCGGCCGGTACGTAGAGCCCGCTTTCATGAGTACAACTCGAATAAAGGACAGTGCCCAGGTGTTTGAGCCAGGCACGCCAAACAACATAGCTTTCCAGATAAGCCTAAAAAGAGGCGCCGACATTTCGGGATCTTCCCAAGCGCCCTCAGAGGAAGAAATCATGCTACCCATGATGAGTGAGTTCGTCATTGAACATGCATCCGCTCTTTCCGAAGGAAAGCATTTATTTGTATTAAGTCAGATTTGA	MNINRQLPVSGSERLLTPDVGVSRQACSERHYSTGQDRHDFYRFAARLHVDAQCFGLSIDDLMDKFSDKHFRAEHPEYRDVYPEECSAIYMHTAQDYSSHLVRGEIGTPLYREVNNYLRLQHENSGREAEIDNHDEKLSPHIKMLSSALNRLMDVAAFRGTVYRGIRGDLDTIARLYHLFDTGGRYVEPAFMSTTRIKDSAQVFEPGTPNNIAFQISLKRGADISGSSQAPSEEEIMLPMMSEFVIEHASALSEGKHLFVLSQI	Petnicki-Ocwieja et al 2002	12032338	no	no
hopY1	Pto	DC3000	AF458403	ATGAACATTACGCCGCTCACGTCAGCCGCGGGCAAGGGCTCGTCCGCACAAGGCACAGACAAAATTTCCATTCCCAACTCCACGCGCATGATCAATGCCGCTTCAATCAAGTGGTTGAATAAGGTGCGTAGCGCCATCAGTGACCACATCCGCACCAGCATCGAGAAAGGGAAACTGTTCGAGCTCGCCTCCTTGGGCAGCAACATGTTCGGTGTCCCGGCTCTTTCAGCGCGCCCCTCGACGCTCCAACCTGTGTTGGCGTTTGAGGCTGACCCCAATCACGACCTGAACCTTGTCAGGGTCTATATGCAGGACAGCGCCGGCAAGCTCACTCCCTGGGACCCGACGCCCAACGCGGTCACGACGACGTCGAATCCATCAGAGCCTGATGCGCAGAGCGATACGGCTTCGTCATCATTACCTCGGCGGCCTCCCGCAGGCTCGGTGCTGAGTTTGCTGGGCATTGCGCTGGATCACGCGCAACGCCACAGTCCTCGCGCGGACAGGTCTGCCAAGGGACGACCTGGCCGAGAGGAGAGGAACGGGGCAAGGTTCAATGCCAAGCAAACAAAGCCGACAGAGGCTGAAGCCTACGGTGATCATCAGACACCCAATCCTGATTTGCACAGGCAAAAAGAGACAGCTCAACGCGTTGCTGAAAGCATCAACAGCATGCGAGAGCAGCAAAATGGAATGCAACGCGCCGAAGGGCTTCTCAGAGCCAAAGAAGCGTTGCAAGCTCGGGAAGCCGCGCGCAAGCAGCTTCTGGACGTGCTCGAGGCCATCCAGGCTGGCCGTGAAGACTCCACCGACAAGAAGATCAGCGCCACTGAAAAGAACGCCACGGGCATCAACTACCAGTGA	MNITPLTSAAGKGSSAQGTDKISIPNSTRMINAASIKWLNKVRSAISDHIRTSIEKGKLFELASLGSNMFGVPALSARPSTLQPVLAFEADPNHDLNLVRVYMQDSAGKLTPWDPTPNAVTTTSNPSEPDAQSDTASSSLPRRPPAGSVLSLLGIALDHAQRHSPRADRSAKGRPGREERNGARFNAKQTKPTEAEAYGDHQTPNPDLHRQKETAQRVAESINSMREQQNGMQRAEGLLRAKEALQAREAARKQLLDVLEAIQAGREDSTDKKISATEKNATGINYQ	Guttman et al 2002	11872842	no	no
hopZ1a	Psy	A2	AAR02168	ATGGGAAATGTATGCGTCGGCGGATCTCGAATGTCGCACCAGGTCTATTCGCCTGACCGTGCGGACACACCTCCTCGAAGCGAGCGCAACACTCCGGATCGCAGGCAGAGAGCGGCAGGCGACGCAGAGAGAACTCAAAGCATGCGACTGCAGCAGAAAATAAACGATTTGAAACCTTACGTGCGGCACGCACGAGGTCCAATTAAAGCTTATGGGCAAGCAGCCCTTGACCGTGCATCAGGAAAGAAGACAAGTGTGAGCTTTGCAGAGTTGGACGCCACCCATCTCGACGCAATGGTCTACATCGAGAACCAACGAAATCCCGGCCTCAACCTCAAGCACTTCAGAGACCACAAAGAGCTCATTCAGGCACTCCAAAGCGATGGCCCCAGCGCATTTCGGGCAATATTCCCACAAACCTGCCCGGAAACAGGACAGACACTCAAGCATCACGTCATGGCTGATGTACGCCTGCACCAAGGTGGCGCTCCAACCATAATAATTACAGAGCCAGCCGTTATTGTCGGTGCACGCTATCAACAACTTCAACGGCACAATCTGACCCTGGAAGATTTAAGCGAGAGCGGAGTACCCCTCTCGCAGGTCGCCATTATCGAGACACAGGCGCAAAAAACGAGCGACGATTGCGTTATGTACTCACTGAATTACGCGATCAAAGCCCATAAAAATGCAGCTCAATTTGACGACATTCATCATGGTCTTCAGCACGGCACTTTGTCGACCGAATCCGAGTCCAGGGCGCGGACCACTCTTGGCGCCCTTGAAGCAAGCAGCTCATATTCAGTGATGCATGAGGGTGCTCATGCAGCATTTGGCGCTGACGTTCTGCCGGTGGATTTTTATAAGCATGGCGCTTCGCTGACGCAGGCAAAACAGCTGATGAAGCGGCCAGATGGACGTATGGCTGGAAGAGTCAACAGCGAAGGTCACAGTGAGGCTGAAAACCTAGTTCAACGCAACCAGGCATTCCGCGTGAAGCGCAGGGAGCTACTCGACGATGAGACGCCGTCGAATACCCAGTTCAGCGCGTCCATCGACGGCTTTAGACTACAGGAAATCAAACGAGTACTTGCCGAAGAGCAGCGCTAA	MGNVCVGGSRMSHQVYSPDRADTPPRSERNTPDRRQRAAGDAERTQSMRLQQKINDLKPYVRHARGPIKAYGQAALDRASGKKTSVSFAELDATHLDAMVYIENQRNPGLNLKHFRDHKELIQALQSDGPSAFRAIFPQTCPETGQTLKHHVMADVRLHQGGAPTIIITEPAVIVGARYQQLQRHNLTLEDLSESGVPLSQVAIIETQAQKTSDDCVMYSLNYAIKAHKNAAQFDDIHHGLQHGTLSTESESRARTTLGALEASSSYSVMHEGAHAAFGADVLPVDFYKHGASLTQAKQLMKRPDGRMAGRVNSEGHSEAENLVQRNQAFRVKRRELLDDETPSNTQFSASIDGFRLQEIKRVLAEEQR	Sundin et al 2004	14634868	no	no
hopZ1b	Pgy	BR1	DQ986431	ATGGGAAATATATGCATCGGCGGCCCCCGAATGTCGCAGCAGGTTTACTCCCCTGAGCGCGCGGATACACCGCAGCGTAACGCCCTTCACGAGCAAACAGAGGCAGATATTGAGCAAAACAGCGAAAGCATGCGACTTCAGCAGAAGATAGATGATTTGAAGCCCTATGTGAGTCACGCCACAGGGCCGATGAAGGCTTATGGCCAAGCCGCTATGGACCGCGCATCAGGCAAGAAGACAGATGTAAGTTTTGCACAGCTCGACGCAGAGCATCTGGACGCGATGGTGGACGTCGAGAACCAACGCAATCCCGACCTCAACCTTAGGTACTTCAAACACCATAAAGAATTCATTCAGGCACTCGAAAGCGATGGCCCCAGCTCGTTTCGGGCGATATATCCATTGACTAAACCTAGAACCGGACAGGCAGCCAAGCACCACGTAATGGCGGATGTACGCCTGACTCCATGCGAACCTCCGTCCATCGTAATCACTGAGCCCGGCGTCATTGTAGGCAAACGCAATAAACAGCTTCACCGACACAACCAGACCCTGGAGGACTTAAGCGAAAGCGGCGTACAACTCTCGCAGGTGGCAATCATCGAAACACAGGCACAAAAAACGCCGGACGACTGCGTTATGTACTGCCTGAATTACGCAATTAAAGCCCATAAAAATGCTGATCAATTTGACGACATTCATCATGGCCTTCAGCGTGGCACCTTGTTAACCGAATCAATGGAAGGCGAGTCCAGGACGCGGACCACTGCGGGCACTTTTGAAGAAGAGACCCGATATCCGGTAGTGGAAGGCGATACCCATGTCGCATTTGGCGCTGACGTTCTGCCGGTTGACTTCTATAAGCACGGCGCATCGTTGACACAGGCGCTGCGACTGATGGAACGTCCAGATGGACGCATGGCTGGACGGGTGAACAGCAAAGGCCACGAGAGGGCTGAAAACCTGGTTGAGCGCAACCAGGCGTTTCGCATCTCGCGCAGAGAATTGCTCGACGAGGACAACCCGCAGATTAGTCAATTCAGTGCTTCTATCGACGGCTTCAGGCTGCAGGAAATTGAACGGGTATTGGCTGCGGCTCAGGGCTAG	MGNICIGGPRMSQQVYSPERADTPQRNALHEQTEADIEQNSESMRLQQKIDDLKPYVSHATGPMKAYGQAAMDRASGKKTDVSFAQLDAEHLDAMVDVENQRNPDLNLRYFKHHKEFIQALESDGPSSFRAIYPLTKPRTGQAAKHHVMADVRLTPCEPPSIVITEPGVIVGKRNKQLHRHNQTLEDLSESGVQLSQVAIIETQAQKTPDDCVMYCLNYAIKAHKNADQFDDIHHGLQRGTLLTESMEGESRTRTTAGTFEEETRYPVVEGDTHVAFGADVLPVDFYKHGASLTQALRLMERPDGRMAGRVNSKGHERAENLVERNQAFRISRRELLDEDNPQISQFSASIDGFRLQEIERVLAAAQG	Ma et al 2006	17194219	no	no
hopT1-1	Pto	DC3000	AF458399	ATGATGAAAACAGTCAGCAATCACTCGATACCCAGTACAAATCTCGTCGTGGATGCGGGAACGGAAACTTCGGCGCAGAAATCCCAGCCGGTTTGCAGCGAAATCCAGCGTAACAGCAAGATCGAAAAAGCAGTCATCGAACACATTGCCGACCACCCGGCAGCGAAAATGACAATAAGCGCGCTGGTTGACACGTTGACAGACGTTTTTGTCAGGGCTCATGGGGAGGTTAAGGGGTGGGCCGAAATCGTCCAGGCAGTCTCTCGCCCTCATGACAGTAATCGACACGGCAGTGGAGTGCTCAGCCCGCGCTTTGATGTAATGGGGAGTGTTGGTTGGAATGCGGCAGCTATCCGGGCCACCAGTCGCGTCGGGACGCTTCGAGAGAAAGGTACACTGTTCACTAACCTTATGCTCAGTAACAACTTTAAACATTTGCTTAAACGAGTGGTTAACGATCCAGCCTTGCAGCAAAAGCTCGACGGTGGGTTAGACCTCAACTATCTGAAGGCTTGTGAAGGCGATCTTTATGTCATGTCAGGGTGGGCTGCACGGGCTAGCGAAAGTCGTGAACAAATTGGCAAAGCCCGGTATGAAACGGCATCAAATCTTAGCCAGACGCTGATCAGTGCACGTGAGTTGGCTTTTCATCGTCACAATCCGGTTAATCATCCGTCTGCCCAAACGAAAGTGGGCTTCGATAAGGGTTTGCCTGAGGAATCTGATCTGCAGGTTCTGAGAGGCCATGGCAGCAGTGTATGGAGTGTAAAACCGGGCAGCGATTTCGCAAAGCGTGCTGAAGTTTCTGGAAAGCCTATTATCGCCGGCCCGTCCGGTACCGCTTCGCGCATGGTCGCTGTTGCGCGTTTTCTGGCACCGGCTTGTTTGAAAAGCCTGGGTATTGAGAGTGAGCAGAACCTGAAAGAGCTTGTGCGGTATGCCTGCTATGCCTATTTCGGTCAGGACAGCCACCATTCGATGCTTGAAGTGAATCTTGGTGTCGCTTCCCATGGAATGCCGGAACAATGGGACGACACGCTTTATAACGAGCCTTTCAGTAATTCAATTAAAGGTCGCGGGTTTGGTATAGACAATCTCGCGCATAGGCAAGTCGTCAGGCAGGCGGCTCAAAAGTCATGA	MMKTVSNHSIPSTNLVVDAGTETSAQKSQPVCSEIQRNSKIEKAVIEHIADHPAAKMTISALVDTLTDVFVRAHGEVKGWAEIVQAVSRPHDSNRHGSGVLSPRFDVMGSVGWNAAAIRATSRVGTLREKGTLFTNLMLSNNFKHLLKRVVNDPALQQKLDGGLDLNYLKACEGDLYVMSGWAARASESREQIGKARYETASNLSQTLISARELAFHRHNPVNHPSAQTKVGFDKGLPEESDLQVLRGHGSSVWSVKPGSDFAKRAEVSGKPIIAGPSGTASRMVAVARFLAPACLKSLGIESEQNLKELVRYACYAYFGQDSHHSMLEVNLGVASHGMPEQWDDTLYNEPFSNSIKGRGFGIDNLAHRQVVRQAAQKS	Guttman et al 2002	11872842	no	no

### Sheet: M. persicae and A. pisum
Pathogen	Strain no.	GenBank ID	Nucleotide sequence (Signal peptide removed)	Amino acid sequence (Signal peptide removed)	Ref	Pubmed	Prf/Pto	Rpiblb2
Acyrthosiphon pisum	Ap10	NP_001119652	ATGGCGCCGCAAAAAGATGCTGTAGCCGCAAGTGGTACCGCCTACACTACCAAGTACGACCATATTGATATTGACCAAGTTCTGGCTTCCAAAAGATTAGTCAATAGCTATGTCCAATGTCTGTTGGACAAGAAACCGTGCACACCCGAAGGAGCTGAACTTAGAAAAATTTTACCTGATGCTTTAAAAACACAATGTGCGAAATGCAATGCCACACAAAAAAATGCTGCACTTAAAGTAGTTGACAGACTCCAGAGAGATTATGATAAAGAGTGGAAACAGCTTCTTGACAAATGGGACCCTAAACGTGAACAATTCCAGAAATTCCAACAATTTTTGGCAGAAGAGAAGAAAAAAGGGGTTGTTAAATTTTAA	MAPQKDAVAASGTAYTTKYDHIDIDQVLASKRLVNSYVQCLLDKKPCTPEGAELRKILPDALKTQCAKCNATQKNAALKVVDRLQRDYDKEWKQLLDKWDPKREQFQKFQQFLAEEKKKGVVKF-	Prince 2012		no	no
Acyrthosiphon pisum	Ap42_3	XP_001948510.2	ATGCCTGAAACTAATCCAAAAGACCCAGCTGTTACTAAACCTGGAGTTAAGTCAAAAGGGCCAGCTAAATCTAAATCTGCAACTACAACCACTGAGTCAACGGAAGTAGGAATAAACCCGGACGAAGATACCGCGAAGATACCAAAAAAATCAACAAGCCTACGTCATAAATTCATTATTAAGCCTATAAAATCGATATTTTGGCCTGTACGATTCTTATGGGGAAAATTTAAGAACTTCAAGAATAAAGGACAAAATAAAAACAAAAAAGTAAAACCAGGAAAACCTATAGTATCCGAATCTAGCGAAGAGTATGTAGATGAAAATAACAACGAAGTCTAA	MPETNPKDPAVTKPGVKSKGPAKSKSATTTTESTEVGINPDEDTAKIPKKSTSLRHKFIIKPIKSIFWPVRFLWGKFKNFKNKGQNKNKKVKPGKPIVSESSEEYVDENNNEV-	Prince 2012		no	no
Acyrthosiphon pisum	Ap47_1	XP_008187093	ATGGCTCCTGAAACACTGTATGAAGAAATGAAAGGAATGATGAGTGATAGTGTGCAGTTTGTTAAAGATACATATCACCAATACATGCCGAATATACCGGGCATAAACCCAGTAGATTTGCCTTCGGTATCGATGCCAGACTCATTGAGCAGTGGATATGATACCGTTAAAGATGGTTTGGGAGATATGGCGGAAGGAGCTGGAGAAATGGCAAAAGATACCATGGACGGTATCGAAAAAACTATAGATTAA	MAPETLYEEMKGMMSDSVQFVKDTYHQYMPNIPGINPVDLPSVSMPDSLSSGYDTVKDGLGDMAEGAGEMAKDTMDGIEKTID-	Prince 2012		no	no
Myzus persicae	Mp1	111161018	ATGGAAATGATCCAGCCGTCCGCATTAGCATTACACTTGCCGTATATGCCTTACTATCCAAAAGAACGTACAACCTTCACAGAATTCAAGAAAAGTGTATACACATTGAACCAAGCTTTATTCAATGTAATTGCCTCTGCAAGAAGTGCCTACAACTACTATTCGTTATACAATAAACAACCAGGCCTCACTCTAGAAATAACAGAAAAAGAAGATAAATTCGAGAAAGCATTAAACTACTTTGAGAACAAGTTGATGGACTACCGCCATTCGTTGATTCAATTCAAAACGTTAATAAACTATGATACCAACATCCCAGTCACATCATTGGACGACGACATTCCCATCGACCGTGCTATATTGTAA	MEMIQPSALALHLPYMPYYPKERTTFTEFKKSVYTLNQALFNVIASARSAYNYYSLYNKQPGLTLEITEKEDKFEKALNYFENKLMDYRHSLIQFKTLINYDTNIPVTSLDDDIPIDRAIL-	Bos et al 2010	21124944	no	no
Myzus persicae	Mp2	111161312	ATGGAGGTTACTGAGCTCGATCAAATGGCACTCAATTTGTTCCATTCTTTGGTTGATATTGTTGAAATACCGTATAGAAAAATTGAAAATATTGTAAATCCATCTGAAGCTGGTGTAAAAAAAGAACCATTTTTATATGATCTAGGAATCAAACTTAAACGGAAGAAGGAAGAAATTGAAAGGAAATACGTAGAATCACTATCACCGGATACTAGAGAATTGCAAAAGCAGAGAATAAGAGAATATAACGATATTTTGGATAGAATGGTTTATTCAATTGAAGGTTCTAGCAAAAAGGCCAGGAGTATGGTGAATGAATTTTTCAACAATCTACCAAAAAATGTTCAAAGCAAATTAATTGGATTGGGAGGAGACCTAAATAATATTTTACATAAAATAAAGGAAATGTCCAAAAATGATTCTCCAGCTGCAAAAAATAAATAA	MEVTELDQMALNLFHSLVDIVEIPYRKIENIVNPSEAGVKKEPFLYDLGIKLKRKKEEIERKYVESLSPDTRELQKQRIREYNDILDRMVYSIEGSSKKARSMVNEFFNNLPKNVQSKLIGLGGDLNNILHKIKEMSKNDSPAAKNK-	Bos et al 2010	21124944	no	no
Myzus persicae	Mp3	83661335	ATGAAATATGGCTGGTCCACTGTGAATCGAGAGTTTGAGGACATGCCAACCACAAAAACACAGATACTGACCCTCATGAAGTCTATCCGTACCGTCGTCAAGTATCCCCTCATCATTTTCAATCTGCTGATCATACTTGTCAAGAGTCTTACAGGATGA	MKYGWSTVNREFEDMPTTKTQILTLMKSIRTVVKYPLIIFNLLIILVKSLTG-	Bos et al 2010	21124944	no	no
Myzus persicae	Mp4	134265083	ATGAAAATTTCTCTAATATCTCTTGGAGGAAAAACATATTTGAATGGTCAATTTGAAGTCAAAGCACCTGATAATGGCAGTATAAAAGATGGAATTGTGAATGGTCATACCAAAGGTTTGAAATTAATCATTGAAAAAATATTGACGCTTCAAGAAAGATTAGCTCTTTTAGAGCGATTAAAAAAATCAAATGACAAATCGACCCAAATGGAGAAGGAAAGAATGAAAATATTAGAGGATCGTGAAGATGAATTGGAGAGATTGGTAAAAGGTGAAGAAGAACAACGACTGAACAATTTAATAAATGAAAATAAAGTCCCACAAGAAGCTATAAGTCGTAAGAAGTTTATTGTTAAAGAAATTCCAGAACAGAAAAAAAAATAA	MKISLISLGGKTYLNGQFEVKAPDNGSIKDGIVNGHTKGLKLIIEKILTLQERLALLERLKKSNDKSTQMEKERMKILEDREDELERLVKGEEEQRLNNLINENKVPQEAISRKKFIVKEIPEQKKK-	Bos et al 2010	21124944	no	no
Myzus persicae	Mp5	134265028	ATGCACGAATCGTTCTTCGGACAAGATGTTTGTGACATTAAGTATCACTTGCACGAAAACTTGGCTACTGTGCTTAAAAGCGACGTAGGCGTGGATTTACTCAATGATTTGCGACAGAACATCAATGATATCTGTTTGGACCCGAAGGCCCACAACGCCCTTATTTCCATGTTTAACGGGATCATCGACGTGACGACCGACCAAAATGTCTCGCAATCCCTGGGAAATATATTCTACTGGGCCAGGAAAATCATGAAGGACCCCAACTTCCGTATGGTCTGGCACGAGAATATGAAAGGCGTTAACATGTGTTTTGACAACCTCGCGGTCACCAGACAGATCACGGACACGACAATAGAAAAATTAGGATTATTGTTGAGAGCTCCCAGTTTCGACTCAACATTTGAAAATGTGATCAAAAATCTGTCCAAGGTGATCAACTTCCGCAAGAACTTTATGTACGGAGCTGCGGGCGCCTTATTTTCCAAACCATCATCCCCGGTGAAACGTTCACCATCCAGAAAAGGCCGGAAATAA	MHESFFGQDVCDIKYHLHENLATVLKSDVGVDLLNDLRQNINDICLDPKAHNALISMFNGIIDVTTDQNVSQSLGNIFYWARKIMKDPNFRMVWHENMKGVNMCFDNLAVTRQITDTTIEKLGLLLRAPSFDSTFENVIKNLSKVINFRKNFMYGAAGALFSKPSSPVKRSPSRKGRK-	Bos et al 2010	21124944	no	no
Myzus persicae	Mp6_2	134264645	ATGACACCTGTGCCAGCAGAAGACCAGAACGCCGCGGCTTCCACGCCCAGCAGCACGGCCTCAAGTGCTTTGGACAAGGCGAATTCGATGGTCACGGACGGGGCAAAGACGGCAATCAACGGAGTGGAGAACGTCGGTGACATGTTCAAAACACTGATCAAGAAAACGGGCTCTGCGGTATCGGATCTTGGTAGCGAAGCCAACAAGTCGTTGGGAGAGATTGCCAAGGGCGGTGGACGGAGCACGCTCGCCCTAGGATACCTATTCAGTCAGCTGTTTGACGGCCTCAGCGCCACAGTGGCCACTGGTGGTGGTTACCTGGCCAGTGGTTTCAGGAACATCGACGATGTCGTTGGCGATTGGCCGGTGGTGGGCCTAGTCACGGGCACCATCGACGCAGTCTCGACTCACGTGTCCAACGCTGTAACTGAGATGTCCGAAAATGGCCGAAACAGCCGGCAAAAGATGTTCGAAGGTCTACGCGGACACCTTAACCGTAGCGGCAGCAGTCTGCCGAATGCCGAAAATAAAGGCACGTCCGACGCCAACTCCGACGCAGTTGTGTAG	MTPVPAEDQNAAASTPSSTASSALDKANSMVTDGAKTAINGVENVGDMFKTLIKKTGSAVSDLGSEANKSLGEIAKGGGRSTLALGYLFSQLFDGLSATVATGGGYLASGFRNIDDVVGDWPVVGLVTGTIDAVSTHVSNAVTEMSENGRNSRQKMFEGLRGHLNRSGSSLPNAENKGTSDANSDAVV-	Prince 2012		no	no
Myzus persicae	Mp6_6	134264645	ATGACACCTGTGCCAGCAGAAGACCAGAACGCCGCGGCTTCCACGCCCAGCAGCACGGCCTCAAGTGCTTTGGACAAGGCGAATTCGATGGTCACGGACGGGGCAAAGACGGCAATCAACGGAGTGGAGAACGTCGGTGACATGTTCAAAACACTGATCAAGAAAACGGGCTCTGCGGTATCGGATCTTGGTAGCGAAGCCAACAAGTCGTTGGGAGAGATTGCCAAGGGCGGTGGACGGAGCACGCTCGCCCTAGGATACCTATTCAGTCAGCTGTTTGACGGCCTCAGCGCCACAGTGGCCACTGGTGGTGGTTACCTGGCCAGTGGTTTCAGGAACATCGACGATGTCGTTGGCGATTGGCCGGTGGTGGGCCTAGTCACGGGCACCCTCGACGCAGTCTCGACTCACGTGTCCAACGCTGTAACTGAGATGTCCGAAAATGGCCGAAACAGCCGGCAAAAGATGTTCGAAGGNCTACGCGGACACCTTAACCNNNNCGGCAGCAGTCTGCCGAATGCCGAAAATGAAGTCACGTCCGACGCCAACTCCGACGCAGTTGTGTAG	MTPVPAEDQNAAASTPSSTASSALDKANSMVTDGAKTAINGVENVGDMFKTLIKKTGSAVSDLGSEANKSLGEIAKGGGRSTLALGYLFSQLFDGLSATVATGGGYLASGFRNIDDVVGDWPVVGLVTGTLDAVSTHVSNAVTEMSENGRNSRQKMFEGLRGHLNXXGSSLPNAENEVTSDANSDAVV-	Prince 2012		no	no
Myzus persicae	Mp8	134264422	ATGGATGTTATTGTCCGAGCTACCGCGACATTAGTGCCGCGAGCCGCCATCGAATTATCGCGATCGTCGCCGCCGTCGTCGTCGTCGTTGTTGTTATTATTATTATTATTATGTAACGGAATCGGATCGCCGGACACTGCTGCTGGCGTCGTGCGCGAAACGGCGAGAGTGCGAAATAATATCACTGTTCGCCGCAAAAACCGAACGAAAAATAATCACATCCTTTGCATTGACAACAACAAGTAA	MDVIVRATATLVPRAAIELSRSSPPSSSSLLLLLLLLCNGIGSPDTAAGVVRETARVRNNITVRRKNRTKNNHILCIDNNK-	Bos et al 2010	21124944	no	no
Myzus persicae	Mp10	134264247	ATGGCGCCGCAAAAAGATGCTGTGGCAGCAAGCGGTCCCGCCTACACCACAAAATACGACCATATTGACATCGACCAAGTTTTGGGTTCCAAAAGATTAGTAAACAGCTACGTTCAATGTCTGCTGGACAAGAAACCGTGCACTCCCGAAGGAGCTGAACTTAGAAAAATTTTACCTGATGCCTTAAAAACCCAATGTGTGAAATGCAATGCTACGCAAAAAAATGCTGCTCTTAAAGTAGTTGACCGACTCCAGAGAGATTATGATAAAGAATGGAAACAGCTTCTTGACAAATGGGACCCTAAGCGTGAATATTTCCAGAAATTCCAACAATTTTTGGCAGAAGAGAAGAAAAAAGGTGTTGTCAAATTTTAA	MAPQKDAVAASGPAYTTKYDHIDIDQVLGSKRLVNSYVQCLLDKKPCTPEGAELRKILPDALKTQCVKCNATQKNAALKVVDRLQRDYDKEWKQLLDKWDPKREYFQKFQQFLAEEKKKGVVKF-	Bos et al 2010	21124944	no	no
Myzus persicae	Mp10-1	134264247	ATGGCGCCGCAAAAAGATGCTGTGGCAGCAAGCGGTCCCGCCTACACCACAAAATACGACCATATTGACATCGACCAAGTTTTGGGTTCCAAAAGATTAGTAAACAGCTACGTTCAATGTCTGCTGGACAAGAAACCGTGCACTCCCGAAGGAGCTGAACTTAGAAAAATTTTACCTGATGCCTTAAAAACCCAATGTGTGAAATGCAATGCTACGCAAAAAAATGCTGCTCTTAAAGTAGTTGACCGACTCCAGAGAGATTATGATAAAGAATGGAAACAGCTTCTTGACAAATGGGACCCTAAGCGTGAATATTTCCAGAAATTCCAACAATTTTTGGCAGAAGAGAAGAAAAAAGGTGTTGTCAAATTTTAA	MAPQKDAVAASGPAYTTKYDHIDIDQVLGSKRLVNSYVQCLLDKKPCTPEGAELRKILPDALKTQCVKCNATQKNAALKVVDRLQRDYDKEWKQLLDKWDPKREYFQKFQQFLAEEKKKGVVKF-	Bos et al 2010	21124944	no	no
Myzus persicae	Mp11	134264222	ATGATCGGCGGATGTCCGGAATTCGATTCTCACCCAGACTTCGATATGAACAGATACTTGGGAACGTGGTACGAAGCCGAACACTACGTGAACATCTTCGAAATCGGAACTCGTTGCGTGAAAACCAACTACACCAAAGCCGTCGATGGTAGATACCTTGTTTCCAACGAAATCATGAACAGATTCACCGGAGTGAAACGCGTATTGGACGGTGAAATCAGATTGATCGTCAAAGGAGCTGATTCCAAAATGAACGTCAAGTACACAACATTGCCAATCTCTTACTCCACCGAACAAATGATTTTGGAAACCGACTACGATTCCTTTGCCGTCGTCTGGTCTTGCTCGTCCTATGGAGTAGCCAACACACAAAACGCCTGGATCTTGACCCGTGAAAAGTTAGCTCCCGGTACCGTTATGCAGAAGGCCTACGGAGTATTGGACAAGTACAAGTTGAGCAAGAGCTACTTCCGCAAGACAGACCAGAACAGCTGTGCCATCGCCGAAGCTGCACCCAATGATACCACCAGCGAGAACAAATGGAGAAGGAGGAGGAGCTTGAACTAA	MIGGCPEFDSHPDFDMNRYLGTWYEAEHYVNIFEIGTRCVKTNYTKAVDGRYLVSNEIMNRFTGVKRVLDGEIRLIVKGADSKMNVKYTTLPISYSTEQMILETDYDSFAVVWSCSSYGVANTQNAWILTREKLAPGTVMQKAYGVLDKYKLSKSYFRKTDQNSCAIAEAAPNDTTSENKWRRRRSLN-	Bos et al 2010	21124944	no	no
Myzus persicae	Mp12	134264167	ATGGCTCCTTCATCGAAATTACCTAAAGGTTTTATACAATGCAAAAAAAGTGATCCTAATTTTGATGGATGTTTAAAGATGGGACTTCAAAGTGCTGTGCCACATTTAGCAAAAGGTGTTCCAAACTTGGGAATACTCAAAATGGATCCGCTGCGAATCTCTTCACTGCTGATAGACCAAGGCAAGGGGCCAGTTAGCATTAAACTGGACTTTAAAAATTTGGATATCATTAACTTGAAATCCATTATCATTGATAAAATGCATTATAGTCCAGAATCGTATAGTTTGAGTGCTGAGTTACATCCCGAAAAATCTATAATTTTGGACGGCGATTATGAAATATCTGGAAAAGTATTAATTCTTCCAATTGTTGGAAAGGGAAGATGTAAAATTGTCTTAGATGTTTCGAAACTTGTTGGCACTGTTCAAATGAAACCAGTGATGAAGAACGGAAACAAACATTTAGAAATTGTAAACATAGCATGGAAATTCACACCTACAAAATTGAACCTCAAATTTGAAAATTTGTTCAACGGAGATAAAGCCTTAGGAGATAACATGAACGTATTCCTTAACGAGAATTGGCGTGAACTTATAATTGAACTGCAACCGGCTATTGAAGATGTTTTTGGCACTGCCTTCAAAGAAATTGGTCAAAACTTCTTAAACCGTGTTCCCGAAAATCAAGTACTCCTAGATTAA	MAPSSKLPKGFIQCKKSDPNFDGCLKMGLQSAVPHLAKGVPNLGILKMDPLRISSLLIDQGKGPVSIKLDFKNLDIINLKSIIIDKMHYSPESYSLSAELHPEKSIILDGDYEISGKVLILPIVGKGRCKIVLDVSKLVGTVQMKPVMKNGNKHLEIVNIAWKFTPTKLNLKFENLFNGDKALGDNMNVFLNENWRELIIELQPAIEDVFGTAFKEIGQNFLNRVPENQVLLD-	Bos et al 2010	21124944	no	no
Myzus persicae	Mp14-1	134264102	ATGCAAATTTTGCCATCAACTGTAGATGATCAAATCCAAAATTCTGTTTCGTGGTTTTCTCCAACATTTACACAACAACTTATGTGGCTTAAAGATTTAGCCCTTGGTACAACTAATGGTATTATACATTTTCCATCGGACTTGAAAGACAAAGTAATGAATGTTTTAAATGTACCACCGTCTGTACCAAATATACCAATTATAGAAACGATAGATGATGATGTGGAAAAAGTAAAGATATATACAAAAACAGTTGTTTCTCAAGATTTAGTAACAGATAACTGA	MQILPSTVDDQIQNSVSWFSPTFTQQLMWLKDLALGTTNGIIHFPSDLKDKVMNVLNVPPSVPNIPIIETIDDDVEKVKIYTKTVVSQDLVTDN-	Bos et al 2010	21124944	no	no
Myzus persicae	Mp15	134263945	ATGTGGTATGCAGTTATGGCGACTGGATGCAAAGACGGCGAAGACTGTAATATTTTCACAAATAACCAATCCCCGTGCGAATGTATATCAGCATACTTTCGCGCTCTTCAGGAGAATGGCTGGCAAGTGTACATGAATGCGGTCAACAACCAGTCATTGACATTAACAGTCGATATGGGAGGTGCTGCGCCGACGTCCGACGATAAAGTCATACAAGGTTTCATTTACAGCCGAGCTACAATGCCATTGAGCGTAATATCAGCATCGCAATGCTCAATTACTGAGAACGTTATTGGAAAAAAATTCTTTTTAAGGTATAGAATAACCATTATCGGCTCTAGTGTCGAGTATAATTATATGATCACCACAATGTCCCAAATTGATGAAAGCAATACTGACAAGGGCAATCCGTTAACTGTTATTTGGTGCCGTAATAGAACGCCTGGCAGAGATACTATCTGGACCCAAATAGTAAAGCACTTTAGAAGTCTTAACTTACAAATCCACGATCTAAAGTTCATTAACCAGATAGGTTGTAAGTATCCAACTGAAAGTCAATACAACGAAATGTTTTTCTGCGGTTAA	MWYAVMATGCKDGEDCNIFTNNQSPCECISAYFRALQENGWQVYMNAVNNQSLTLTVDMGGAAPTSDDKVIQGFIYSRATMPLSVISASQCSITENVIGKKFFLRYRITIIGSSVEYNYMITTMSQIDESNTDKGNPLTVIWCRNRTPGRDTIWTQIVKHFRSLNLQIHDLKFINQIGCKYPTESQYNEMFFCG-	Bos et al 2010	21124944	no	no
Myzus persicae	Mp16	134263926	ATGGACGGCACAGAAAAAACTCCTAAAGATGATACCGAACCAAAAAGCGAAGACGGAGAAGAACACACAGCACCTTTTTTAAAAACAATTGGTAAAGTTACCGACAGTAGACCTGTAAGAATGGTAAAACAGGCAACAGGTATTGCGGCAGATCAATTGAAATCAGTTACAAAGAAATTTGAATCTAACTTGAATGAGGAGTCAAAAAAACAAGTGAACGATGAAAATTCGATAATTCCAAATTTTATTAGAAATAATTTAATTCAACCTGGTAAAGCCGCAGCCCAAACAGGAATCGATATTCTTGCTGAACCTGTTGAAAAAATTGTATCTAATATCAAAGACACATATAAGGATGAATTAGCTAAAGCAGAAAAGGAAGAAAGTTATGTTCCTGTAATTGGATCTTATACCAAAATAGCAAATAAACCAGTTGCTATATTAAGGGCCTCGAAAAATATTGTTGGAAGTACATTAGGTAGCATGTTTGGAAGAGCAAAATCGTTTTGGGGTTCAAGTAAAAAAGACTCAGACACTAGCTAA	MDGTEKTPKDDTEPKSEDGEEHTAPFLKTIGKVTDSRPVRMVKQATGIAADQLKSVTKKFESNLNEESKKQVNDENSIIPNFIRNNLIQPGKAAAQTGIDILAEPVEKIVSNIKDTYKDELAKAEKEESYVPVIGSYTKIANKPVAILRASKNIVGSTLGSMFGRAKSFWGSSKKDSDTS-	Bos et al 2010	21124944	no	no
Myzus persicae	Mp17	134263882	ATGCAATACTCCGCTCCAGCTTACAAACCAGCATACTCTGCACCTGCATACTCTGCCCCAGCCTACAAGCCAGCATACTCTGCACCAGCATACTCTGCACCAGCTTACTCTGCACCAGCTTACTCTGCACCGGCCTACAAGCCAGCATACAAGCCAGCATACTAA	MQYSAPAYKPAYSAPAYSAPAYKPAYSAPAYSAPAYSAPAYSAPAYKPAYKPAY-	Bos et al 2010	21124944	no	no
Myzus persicae	Mp17-3	134263882	ATGCAATACTCCGCTCCAGCTTACAAGCCAGCGTACTCTGCGCCCGCTTACTCAGCACCAAAGGCATACGCCCCAGAACCTGCATACGCACCCACACCGTACAACTTCGAATACAGCGTAAACGATCCACACACCTACGATGTGCACAGCCAATCCGAATACAGTGACGGAAACGGTTACGTCAAGGGATCCTACAGCCTCGTCGAAGCCGACGGCTCCATCCGCACCGTCGAATACACCGCTGACGACTACAACGGTTTCAACGCCGTCGTCAAGAACGAAGGTGGATACAAGGCCCCGTCATACTCTGCCCCATCATACTCCGCACCAGCCTACAAACCAGCATACTCTGCACCTGCATACTCTGCCCCAGCCTACAAGCCAGCATACTCTGCACCAGCATACTCTGCACCAGCTTACTCTGCACCAGCTTACTCTGCACCGGCCTACAAGCCAGCATACAAGCCAGCATACTAA	MQYSAPAYKPAYSAPAYSAPKAYAPEPAYAPTPYNFEYSVNDPHTYDVHSQSEYSDGNGYVKGSYSLVEADGSIRTVEYTADDYNGFNAVVKNEGGYKAPSYSAPSYSAPAYKPAYSAPAYSAPAYKPAYSAPAYSAPAYSAPAYSAPAYKPAYKPAY-	Bos et al 2010	21124944	no	no
Myzus persicae	Mp19	134263750	ATGAATTCGTTCAAGCAAACCGCGTCGGACACTTACAACAAAGTGCAGGAAGCGGTCAAAGAGTCGGATAACACCAAAAAGGTCGAGTCGCAGCTGAGCAGCTTCTTCAGCGGCGCTTTCACCAAACTGAAGAACTCGTTCAGCTCGACCAAGACCAACCCGGACGATCTGACCAAACAGGAAGCTGTCAAAGCGTTCGACGATTACGCGGTGAAACATCCGAAATGA	MNSFKQTASDTYNKVQEAVKESDNTKKVESQLSSFFSGAFTKLKNSFSSTKTNPDDLTKQEAVKAFDDYAVKHPK-	Bos et al 2010	21124944	no	no
Myzus persicae	Mp20	134263702	ATGGCCAACTTGACCGCCGCCGTCAAGGCGCCGAAAGAACACGTCGAGCACATCAGCGAGCTGTCCGTCGGTCCTGAACCAACTCAACCATCCCCAGCTGGAAACACAACTGTGAATCCACCAATACCTAACAACTCAACTACATCAATACCGACTACTCAAAAGCCAACTACAACTACAACCACAACTACAACCCAACGTCCTACGTCAACTACACTATCTCCAAATGTTACAACTCATGCACCAAATGTGACAACAACCACTTCGAGTCCAAATGTTACAACAACTACGTTGGGTCCAAATGTTACGACCACTATTCCTCCTACTCCAGAACCAACTCCAGCCCCATCTCCTGCTAGAAGTTGGGATGGTCCAAGTTTCTTAGGTGGCATGGTCCTAGCTTTTGGTATTGTTGCAGTCGGATTTGTTGGATACCGATTCTTTTACTTGGGACGTGGTGGTGCCTACCATACTTTGTGA	MANLTAAVKAPKEHVEHISELSVGPEPTQPSPAGNTTVNPPIPNNSTTSIPTTQKPTTTTTTTTTQRPTSTTLSPNVTTHAPNVTTTTSSPNVTTTTLGPNVTTTIPPTPEPTPAPSPARSWDGPSFLGGMVLAFGIVAVGFVGYRFFYLGRGGAYHTL-	Bos et al 2010	21124944	no	no
Myzus persicae	Mp21	134263646	ATGGGCGACGTCATTATTCAAAAAAGGTATTTCGACAACGATAATCCGGTGGCTGAACCAATCAGGAGGAAAAAACCTTTTTGCAACGCATTTACAGGTTGTGGTCGTAAGAGATCGGATGAATCAATGGCCACCTTGGTCGATCTTCGTTCAGAACCAGCTGTCGAAGAGATCAGCAGGCAGATAATGTCTGAAGCTAAGCTCTGGGAGGCAATTCAAGAAGCCCGACTTGAATTATTACGCCAACAAAGACAAAATAAAGCTGAAAGAATGGAAATGAAACCTTTTAACATGGGTCTAAGAAGAAAACGTCGATCACTTGCCACCAGTGACAAATGTTAA	MGDVIIQKRYFDNDNPVAEPIRRKKPFCNAFTGCGRKRSDESMATLVDLRSEPAVEEISRQIMSEAKLWEAIQEARLELLRQQRQNKAERMEMKPFNMGLRRKRRSLATSDKC-	Bos et al 2010	21124944	no	no
Myzus persicae	Mp22	134263406	ATGGGTGATATGATGAGGAAATCGATTGTGTACGACAAAAAAACACCGAATGTATTTTATTGTCCGTTAAATAAGCCTACCGGTTTTGATAAACTGTTTGTACATTCAAGACCTTTGAAAAAATTATGTGAATTTGATGGAAAACCTTTACCCGAAGGCTACAAATCCGATTGCTTTCAAGATGTCGATGAAACTGAATATGCTTGCAAGGAAAAATATAGAATCATGAAGAGATTGTCGAAGAAACAACTGGATAGTTTATTCGGAAATAACGACTAG	MGDMMRKSIVYDKKTPNVFYCPLNKPTGFDKLFVHSRPLKKLCEFDGKPLPEGYKSDCFQDVDETEYACKEKYRIMKRLSKKQLDSLFGNND-	Bos et al 2010	21124944	no	no
Myzus persicae	Mp23	134263258	ATGGCACCACAAGGTGCCTACTACGCCCCATCAGCCTCCGTCACAACCCCCATCCCGATCATTGCCCAGACACAAGAACTCAACCTCGACGGATCTTACCAATACAGCTACCAGACCGGAAACGGAATCTCAGCCGGCGAATCCGGATACCTGAAGAACCCAGGCACCGAAGCCGAGGGACAAGTAGCCCAAGGATACTATCTGTACACCGGCCCAGACGGAGTTGTCTACCAAGTAGAATACTTCGCAGACGCTGAAAATGGTTTCGTCGCCAAGGGAGCCCATTTGCCCACACCACCACCACTCCCAGAGGCGTTGGTCCGTGCCAACGAACTTGCCTACAAGAACGCCGCTGCCGATGCCGGTCAATACGACGAGAGGGGTTTCCCGATCAACACCGCCAAACGGTATTAG	MAPQGAYYAPSASVTTPIPIIAQTQELNLDGSYQYSYQTGNGISAGESGYLKNPGTEAEGQVAQGYYLYTGPDGVVYQVEYFADAENGFVAKGAHLPTPPPLPEALVRANELAYKNAAADAGQYDERGFPINTAKRY-	Bos et al 2010	21124944	no	no
Myzus persicae	Mp24	134263183	ATGGCTGCAACTGGTCCTTCATCATTAGTGGATTCCGAGGACCTTAAAAAAGTAGCTGATCAAGTTGCACAACCTTTCTTGTCCATTACCAATCACGTTGTGGCATTGTACCCTAACTCTGCCGATGCCCAAAAATCTGTGGACAAAGTTAAATCTATAATAACCAAAGGATTCGAAAACGTGGAAACCGAAACCAATAAACTTAAGGATATCGTTCGCAAAAACGCTGACCCCAAATTGGTCGAAAAATACGATGAATTAGAAAAGGCATTCAAACAACAAGTTACTGATGCCAAAGTAATTTTCGACGATAAAGTTGGCAAGCAAATTAACGAAAAGGTAGATTTAAAGAAAATCACCGAAACATTGCTCAAGACTACCAAAGAATTTGAAACTACCATGAACAAGGCTATTGATGGAGTAAAGAAACCATGA	MAATGPSSLVDSEDLKKVADQVAQPFLSITNHVVALYPNSADAQKSVDKVKSIITKGFENVETETNKLKDIVRKNADPKLVEKYDELEKAFKQQVTDAKVIFDDKVGKQINEKVDLKKITETLLKTTKEFETTMNKAIDGVKKP-	Bos et al 2010	21124944	no	no
Myzus persicae	Mp28	112433743	ATGGCTCACTGTCATCACGAAGGTGAAAAACCCGCTAATCACGATGGCCACGCGAGCCACGAAGGAACTGATCACTCAGGCCATAACCATACAACAGGTGATCATACTGGCCATAACCACGACGCAATTGATCACTCAGGACATGACCATACAACAGGTGATCATACTGGCCATAACCACGACGCAATTGATCACACAGGACATGACCATAAAACAGGTGATCATACTGCCACAACCACGAAGAACATAAACACACTAAATAATAGTTATTAA	MAHCHHEGEKPANHDGHASHEGTDHSGHNHTTGDHTGHNHDAIDHSGHDHTTGDHTGHNHDAIDHTGHDHKTGDHTATTTKNINTLNNSY-	Bos et al 2010	21124944	no	no
Myzus persicae	Mp29	112433650	ATGATCCAATGCTACCAGTGTTCTACAAGTAGCGACCCAAAGGGATCTGATAATTGTGGTGCATACGAAAAATTCCACAAGGATCGTCATGTCTCGGTAGAATGCACCAGTGATGAATCTCATACGCCAGGCACATTTTGTGTTAAAGTAACGAAACAAGGTCTCCGAGGATTTATATGGGATGGTCGTTGGAGAAATGTGATCCGCCGTTGTGGATCGGTTTCAGATACGGGTGTAACTGGTGTATGCAACTGGGGAGTTGAATGGAATGGAGTCTATTGGGAAGAATGTTACTGTTCTGAAGATAACTGTAATTCATCCACAAACATTACACCATTATCCGTCATAACAACCACATTGTGTTCATTAATTACTATGTACATATTAAGAAATTGA	MIQCYQCSTSSDPKGSDNCGAYEKFHKDRHVSVECTSDESHTPGTFCVKVTKQGLRGFIWDGRWRNVIRRCGSVSDTGVTGVCNWGVEWNGVYWEECYCSEDNCNSSTNITPLSVITTTLCSLITMYILRN-	Bos et al 2010	21124944	no	no
Myzus persicae	Mp30	112433488	ATGCAACAATATCAACCCACAACTCCTATCCCCATCGTCCGATATGAAAACGATGGAGTCAATTTTGATGGATCTTATAAATGGGCGTACGAAACCGGCAATGGTATCCAAGCCCAAGAGAGTGGTTACGTGCAACCGGCTCAAGATCCCAGCCAATCGGCCCTGAACGTCGAAGGTGGCTACTCTTACACAGCTCCGGACGGTACACCAATCAGCGTGAAATACGTGGCCGGTCCCCAGGGATTCGTTCCGGTCGGCGACCATCTGCCCACACCACCACCATTACCGCCAGCAATCGCCAAGTTGCTCCAATTCCTCGCCACTCAGCCGTCCACACCGGAACCAGCTTACAACAAAATTAAGTAG	MQQYQPTTPIPIVRYENDGVNFDGSYKWAYETGNGIQAQESGYVQPAQDPSQSALNVEGGYSYTAPDGTPISVKYVAGPQGFVPVGDHLPTPPPLPPAIAKLLQFLATQPSTPEPAYNKIK-	Bos et al 2010	21124944	no	no
Myzus persicae	Mp31	112433370	ATGGGTAAAAAGGTGAGCGATAAGAAATTACAAAACTGGGGTAAGGGAAATGCAGATATAAATAAGAAAACAATAAATTTAAGAAGAATAAATTTAAAAAAAAACGATCAACTCCAGAAACGCGGACATGAGCTACGGGATTTGCTGGAAGTCATACAATATGTGATCACCGATGCGATTAATAACCAAGAATTCCGCACTTTTTTGATTAAACGGTTCTTACACAACTACGTCCCACAAGCATCCGAATATTTAGGTGCAATAAAGCAACTTAAAAAGAAAATGAACCCAGAAGCAGCTAAAGAAGACGATGAAAATGATGAAGCAATGAAAAATCAATAA	MGKKVSDKKLQNWGKGNADINKKTINLRRINLKKNDQLQKRGHELRDLLEVIQYVITDAINNQEFRTFLIKRFLHNYVPQASEYLGAIKQLKKKMNPEAAKEDDENDEAMKNQ-	Bos et al 2010	21124944	no	no
Myzus persicae	Mp32	111161468	ATGGAGTCAGACAACGAAGTCGATACCGAAATTTCGGAAGAGCCTACTACAGACGCCGATACCACCAATAATTCCACGTATTATACCACTGAAGATTTACCTAGTTTAGATTTAACTAACAGCGAATCATTCGAAGCACGGGAAGATGAAATGGCTACCGAAATGGCCTTTATGATGACGTTCATTACAAAGGCCTTCGCAGATATGTCAAGAATTGCAGAAAACATGAAAAGTATGAGCAATAAATCGAATATTGATGAAGCTTCAATGAAAAACCTTGTTAATCATCTGGTAAGTTTTAAGGAAGACGATAGTACAATGGATGAACAAATCAAACGTGTAATGGAATATAGACAGCAATTCAAATCCGCAATTCTAAAACATTTAAAAAATATGCCGATTAACATTGAAGATGCAAAAAAAATGGAAAAAGAACTGCGTAATCAAATGAATCAACGATTGCCGAGCATCCCAACTTCGGAGAACATAATGGATCTTCCTGCAAGTATGCAAAATATACTTCCAAATTAA	MESDNEVDTEISEEPTTDADTTNNSTYYTTEDLPSLDLTNSESFEAREDEMATEMAFMMTFITKAFADMSRIAENMKSMSNKSNIDEASMKNLVNHLVSFKEDDSTMDEQIKRVMEYRQQFKSAILKHLKNMPINIEDAKKMEKELRNQMNQRLPSIPTSENIMDLPASMQNILPN-	Bos et al 2010	21124944	no	no
Myzus persicae	Mp32-3	111161468	ATGGAGTCAGACAACGAAGTCGATACCGAAATTTCGGAAGAGCCTACTACAGACGCCGATACCACCAATAATTCCACGTATTATACCACTGAAGATTTACCTAGTTTAGATTTAACTAACAGCGAATCATTCGAAGCACGGGAAGATGAAATGGCTACCGAAATGGCCTTTATGATAACGTTCATTACAAAGGCCTTCGCAGATATGTCAAGAATTGCAGAAAACATGAAAAGTATGAGCAATAAATCGAATATTGATGAAGCTTCAATGAAAAACCTTGTTAATCATCTGGTAAGTTTTAAGGAAGACGATAGTACAATGGATGAACAAATCAAACGTGTAATGGAATATAGACAGCAATTCAAATCCGCAATTCTAAAACATTTAAAAAATATGCCGATTAACATTGAAGATGCAAAAAAAATGGAAAAAGAACTGCGTAATCAAATGAATCAACGATTGCCGAGCATCCCAACTTCGGAGAACATAATGGATCTTCCTGCAAGTATGCAAAATATACTTCCAAATTAA	MESDNEVDTEISEEPTTDADTTNNSTYYTTEDLPSLDLTNSESFEAREDEMATEMAFMITFITKAFADMSRIAENMKSMSNKSNIDEASMKNLVNHLVSFKEDDSTMDEQIKRVMEYRQQFKSAILKHLKNMPINIEDAKKMEKELRNQMNQRLPSIPTSENIMDLPASMQNILPN-	Bos et al 2010	21124944	no	no
Myzus persicae	Mp33	111161468	ATGGGCACAAAACTTCTTCCTGATAAACCAGACAATCCATTTGATGAATTATTCAGAGAGATGTCAAAGTCGGCTAACAGGATTACAGAGAAGATCAAATTAAGACTAAACGAAGGTGATGTACACGTTGATAAATATTTCGAGAATTTAAAAGAAAACGTTGAAAACACTAATGAACATTTTCAAGAAATTCTTCAAAAGGTCCAAGAAAGTGTAGAGAAATTCCAAAAGCAGATGTGTGATGTCGTTCAACAACAAATCGAACGTGTGAGTGAAGAATTAAAAGCTAGAGATCCAGAAATTGGCGAGAAGGTCAAGAAATTAAAAGCAGAATTAGCCGATTTAAAAGAAGACCTTATGAAATTATATGAAGAAATCAAAAAACCTTTTTTGGAACGTTTCAATGAGTTGAAAGACGATATTAGAATCAAAACCAAACCAATCGTCAAACGTTGGACACCAATTATCAAGGACATTGAAGAGATTATATTGGCTTTGATTCCTGATAAGAAGAAAGAAATCAAGAAAAACTAA	MGTKLLPDKPDNPFDELFREMSKSANRITEKIKLRLNEGDVHVDKYFENLKENVENTNEHFQEILQKVQESVEKFQKQMCDVVQQQIERVSEELKARDPEIGEKVKKLKAELADLKEDLMKLYEEIKKPFLERFNELKDDIRIKTKPIVKRWTPIIKDIEEIILALIPDKKKEIKKN-	Bos et al 2010	21124944	no	no
Myzus persicae	Mp35	111161412	ATGAGAAACGTGCATCAAACGACGACTAATAAAAGTCCCAATTACAAACACCAAAATCGGATCAACGGTACCACAAAGATCAACATTACCACGTCGGTCATTCCCGTAGGACGAAATTTCAAACAGTTTCCTGCGTGTGATACAACGAAAAAGTGTAGAAGATCAAATAGTACTACCACAAACGCCAACAAGCATCGTACGAGTAATACAACACAGAAGTATACGAAGTTAAACGGTACTGATACTGTAACCAAGAAAGTTGTGATCGCGGATCACCAGACAACAACTGAATCAGATCTGTTACATACAAGATTTTTTATAAATCCTCCAGAAAAGAAGAAGGAATCAGCTTGTATGGAAGGACTAGCCTTAGCCGCTAACGGAGAATGCGTTCTTAAGTTTCCAGATGATTGA	MRNVHQTTTNKSPNYKHQNRINGTTKINITTSVIPVGRNFKQFPACDTTKKCRRSNSTTTNANKHRTSNTTQKYTKLNGTDTVTKKVVIADHQTTTESDLLHTRFFINPPEKKKESACMEGLALAANGECVLKFPDD-	Bos et al 2010	21124944	no	no
Myzus persicae	Mp35-4	111161412	ATGAGAAACGTGCATCAAACGACGACTAATAAAAGTCCCAATTACAAACACCAAAATCGGATCAACGGTACCACAAAGATCAACATTACCACGTCGGTCATTCCCGTAGGACGAAATTTCAAACAGTTTCCTGCGTGTGATACAACGAAAAAGTGTAGAAGATCAAATAGTACTACCACAAACGCCAACAAGCATCGTACGAGTAATACAACACAGAAGTATACGAAGTTAAACGGTACTGATACTGTAACCAAGAAAGTTGTGATCGCGGATCACCAGACAACAACTGAATCAGATCTGTTACATACAAGATTTTTTATAAATCCTCCAGAAAAGAAGAAGGAATCAGCTTGTATGGAAGGACTAGCCTTAGCCGCTAACGGAGAATGCGTTCTTAAGTTTCCAGATGATTGA	MRNVHQTTTNKSPNYKHQNRINGTTKINITTSVIPVGRNFKQFPACDTTKKCRRSNSTTTNANKHRTSNTTQKYTKLNGTDTVTKKVVIADHQTTTESDLLHTRFFINPPEKKKESACMEGLALAANGECVLKFPDD-	Bos et al 2010	21124944	no	no
Myzus persicae	Mp36	111161388	ATGGATTCGATGTTTCAAAAACCATTGGACCCCTTCACGTTACTCAGATACGACAAACGGACGCCAGAGGACCAGCCACCGAACAGCGAAAAGAACGTGTCGGTCGAATTCGACGAATACCCGGTGATTGTGCCAAAAAGGACTGCAATGTTGCTGGATAGACTGATGGTGGCATTACAAAAAGCTGTAGATGGAAATAATTCTGGAAATATGAAAGGATACTACCCAGAAAGATCAATTCCAATTAGTGGAGCTCCTAGACCAAGCCCAGGAATGGAACTACAGAGACGAAATCAACAAAAAGGACGATTATACTGGAGGTGTTATTTCAACGCTGTGTCCTGTTTTAAATAG	MDSMFQKPLDPFTLLRYDKRTPEDQPPNSEKNVSVEFDEYPVIVPKRTAMLLDRLMVALQKAVDGNNSGNMKGYYPERSIPISGAPRPSPGMELQRRNQQKGRLYWRCYFNAVSCFK-	Bos et al 2010	21124944	no	no
Myzus persicae	Mp37	111161369	ATGTTGCGCCATGATTCAGAATACAGTGACGAGTATAAACGAGATAATAACACAGATAGAAGGGAATCCGTTGCAGGATTGATACCGTTTCCTAGAGTCGGGAGGTCTGGTATCAACTCTGCTTTACAAATGGACAATCTGTACGACACCCAACGGGAACTGAGAAGTCATAAACGAGAAGGACTCATACCATTTCCCAGGATTGGCAGAAGGAGTGACTCAAAGAACACGGCTCTCTGGTTTGGTCCTAGGTTAGGACGATCGGTCGTAATACCAGAAAGTTATGATACGTCGTACTTGGACTCATATACGCCAACGATCATAAAAACATTGATCGAAATGAAAAGCAAAAACTTTGGTGATGTAGATGACAATCTAATGTAA	MLRHDSEYSDEYKRDNNTDRRESVAGLIPFPRVGRSGINSALQMDNLYDTQRELRSHKREGLIPFPRIGRRSDSKNTALWFGPRLGRSVVIPESYDTSYLDSYTPTIIKTLIEMKSKNFGDVDDNLM-	Bos et al 2010	21124944	no	no
Myzus persicae	Mp39	111161307	ATGATTAGTATCAATCCGTTTAAAGGACTAGGAGAGACAATAAAAGATATCGCACAGATCGATATGGGATGCGGTGATCAGTGTTGGAACGATCGCGAGAAAGCAGTTGATAAATGCGGGTATGGTATTTATCAAATAAAGAAAATGTACGTGTGTTACTGCTGCAAGAGTGGCAACACTCGTTAA	MISINPFKGLGETIKDIAQIDMGCGDQCWNDREKAVDKCGYGIYQIKKMYVCYCCKSGNTR-	Bos et al 2010	21124944	no	no
Myzus persicae	Mp40	111161264	ATGTCGGATAAGTTCTTTCAAACCGGTGGCCGCTTTGGTAAAAGACACGATGAGAATATACCAGATATTCGTTATGCTGCTATGGTAAAAACACGATCAGTGGATAATGTACCACCTAGGATAGAAAGAGGTTTTTACATATCAAGGTACGGTAAACGAAGTACTAACTCAATTACAGATCCTTACTATTTTACACTTTGTTTGCCGTCCTATGGTATATATTGTGATTTTACAGGATTACCTAATTTACTTCGTTGCAAAAGGATCCAACCTGCAGCATGCTCGAGTCTAAATTATGTCAACGATAAAACTCCAATGAAGCCCGACAACGACATAATCATTTAA	MSDKFFQTGGRFGKRHDENIPDIRYAAMVKTRSVDNVPPRIERGFYISRYGKRSTNSITDPYYFTLCLPSYGIYCDFTGLPNLLRCKRIQPAACSSLNYVNDKTPMKPDNDIII-	Bos et al 2010	21124944	no	no
Myzus persicae	Mp40-2	111161264	ATGTCGGATAAGTTCTTTCAAACCGGTGGCCGCTTTGGTAAAAGACACGATGAGAATATACCAGATATTCGTTATGCTGCTATGGTAAAAACACGATCAGTGGATAATGTACCACCTAGGATAGAAAGAGGTTTTTACATATCAAGGTACGGTAAACGAAGTACTAACTCAATTACAGATCCTTACTATTTTACACTTTGTTTGCCGTCCTATGGTATATATTGTGATTTTACAGGATTACCTAATTTACTTCGTTGCAAAAGGATCCAACCTGCAGCATGCTCGAGTCTAAATTATGTCAACGATAAAACTCCAATGAAGCCCGACAACGACATAATCATTTAA	MSDKFFQTGGRFGKRHDENIPDIRYAAMVKTRSVDNVPPRIERGFYISRYGKRSTNSITDPYYFTLCLPSYGIYCDFTGLPNLLRCKRIQPAACSSLNYVNDKTPMKPDNDIII-	Bos et al 2010	21124944	no	no
Myzus persicae	Mp41	111161218	ATGCAAAAACAAGAACCATCAGGAAAATGTAGAGCTCCCGATAAGGCGCCTTTAAATCTTGAAATAATAATTAATATTTGCCAAGAAGAAATCAAATCCGCATTACTTCAAGAAGCCTTAGATATCCTCAATGATGGCAATTTGGAACAAAATACGCCAAGCTATAGCAGTAGATCAAAAAGAGAGGCCGATGAAGATTTGACAAACGAGGAACGTAGAGTTGCAGGGTGTTTGCTCCAGTGCGTCTACAAGAAAGTGAAAGCAGTTGATGAAACTGGTTTTCCGGTAGTCGATGGGTTGATGAAACTGTACAATGAAGGTGTCCAGGACAGAAACTACTACATGGCTACATTATCTGCAGTTAGGCATTGTATTTCTATCGCACAACAGCTAAAGCAGCTACAGCCCTCCAAAAGTTTCGATGATGGACAAACATGTGATCTTGCATATGAAATGTTTGAATGCGTCAGTGAAAAAATCGAAGAAAACTGTGGAGTCGAAAATAAGTCAAATAACTTAATCCAACGTCAAGTTTAA	MQKQEPSGKCRAPDKAPLNLEIIINICQEEIKSALLQEALDILNDGNLEQNTPSYSSRSKREADEDLTNEERRVAGCLLQCVYKKVKAVDETGFPVVDGLMKLYNEGVQDRNYYMATLSAVRHCISIAQQLKQLQPSKSFDDGQTCDLAYEMFECVSEKIEENCGVENKSNNLIQRQV-	Bos et al 2010	21124944	no	no
Myzus persicae	Mp42	111161184	ATGAATACAGTTAAAAAAGGTGAAGTAAGTACAAAATATGATCCTTCAACTACAACAAAACTTGAACCAAGTAAATCAGAAACTAAAGGCACTGATCCAACGGAAGTAGGAATGAACCCGAATGAATATACAGCAGTGGAATCAGAAAAACCAAAGGGCATACGCCATAAAGTTTTTAAGCGTATAAAATCGGTGTTTTGGCCTATACGATTTTTATGGGGAAAATTCAAGAACTTGAAGAAAAGAAACAAAAAAATAACAGAAAAATCTGCAGCATCAGAATCTGGTGGAGTTTAA	MNTVKKGEVSTKYDPSTTTKLEPSKSETKGTDPTEVGMNPNEYTAVESEKPKGIRHKVFKRIKSVFWPIRFLWGKFKNLKKRNKKITEKSAASESGGV-	Bos et al 2010	21124944	no	no
Myzus persicae	Mp43	111161163	ATGCAATATGCACCAGCACCGCCGGGTGTCAACCCGCAGCTGTATCAACAACAGCAGCAGCAAGTACCTATTCAACATTTACCTCCCCAACAAAATGTTCCTCAACAATTACCTTACCAACAGCAACCGCCGCCACCACCATCACCTCAGCAGCAGCCACATCAACCACAACAACAACAACAACAACAACAACAACAGCAACCACCGAGTCATGGCCATGGTTCCCAAGGACATCATCCTCATGCACAACAAGTGTTACATAATCCAAACTTAGCAGAAGAAAGCGAGCACATAAAAAAACATTTGGATCTACCAACATTAGACACAAGTAAAATGTCTGAACAAGAATTACAATTCCATTATTTCAAAATGCATGATGCAGATAACAATAATAAATTAGATGGATGTGAACTTATCAAGTCACTTATACATCGGCATGTTCAAGGTGGTCATGATCCCGCAGCGGGTGGAGCACCTCCCCAAGAAAAGATATTTACAGATGAAGAATTAATGCAGTTAATTGATCCTATATTAACTATGGATGACACAGATTTTGATGGTTTTATAGATTATCCAGAATTTGTTATTGCTCAAAACAAAGCAGGCAGTACTCAGAAACAATCGGCATAA	MQYAPAPPGVNPQLYQQQQQQVPIQHLPPQQNVPQQLPYQQQPPPPPSPQQQPHQPQQQQQQQQQQQPPSHGHGSQGHHPHAQQVLHNPNLAEESEHIKKHLDLPTLDTSKMSEQELQFHYFKMHDADNNNKLDGCELIKSLIHRHVQGGHDPAAGGAPPQEKIFTDEELMQLIDPILTMDDTDFDGFIDYPEFVIAQNKAGSTQKQSA-	Bos et al 2010	21124944	no	no
Myzus persicae	Mp44	111161160	ATGGAAGAAGCCCCAAAAGCCGAAGAACAAGTCGGAGCTGAAGCCACCAGAGTAAAGAAACACGCTTACATCGCTGCCCCAGCTTTGGCCTACTCTTCTCCAGTCTACCCGTACGCGTACTCAGCTTACCCGTACTCGTACTCATACCCAGCTGCATACCCAAGTGCTTACGCCGCTTACCCGAGCTACGCTTACGCTCACGATGACGGCAAGTACTGGCCAGGCAAATACGAAGCTAAGGCTTACTACCCAACCTACAAGACCGCCTACCCGGTTTACCACTACTGA	MEEAPKAEEQVGAEATRVKKHAYIAAPALAYSSPVYPYAYSAYPYSYSYPAAYPSAYAAYPSYAYAHDDGKYWPGKYEAKAYYPTYKTAYPVYHY-	Bos et al 2010	21124944	no	no
Myzus persicae	Mp44-3	111161160	ATGGAAGAAGCCCCAAAAGCCGAAGAACAAGTTGGAAGTGAAGCCGCCAGAGTAAAGAAACACGCTTACATCGCTGCTCCTTTGGCCTACTCTTCTTCAGCCTACCCATACGCTTACTCAGCTTACCCGTACTCGTCTTACCCGTACTCGTACTCGTACCCGGCCTCATACTCAAGTGGTTATGCTGCTTACCCAAGTGCTTACTCCGCTTACCCGAGTTATTCTTACGGCAAGTACTGGCCAAGCAGTGCGGCTTACTACCCAACCTACAAGTCCGCCTACCCGGTTTACCACTACTGA	MEEAPKAEEQVGSEAARVKKHAYIAAPLAYSSSAYPYAYSAYPYSSYPYSYSYPASYSSGYAAYPSAYSAYPSYSYGKYWPSSAAYYPTYKSAYPVYHY-	Bos et al 2010	21124944	no	no
Myzus persicae	Mp45	111161116	ATGCAAGTTATGTGCAGTCAAGACAATAACAACGAAGATGCTGAGGTGTACGAAGCAATCAGCGAGAATAGGGGAGGAATGTTAACACAAATGATCGCCAGCAACGGATTGGCAAGCGCGTCGAAAAAGTTGCACATTACGCCGCTCATTACGTCTGATCTGAATCCGCCAACAGACGATGATAATGACGATGTCACCGACGACGCCGGGGAACAGCAACAGAAATACTGCCGACGTCCAAGTCCCCGAGTACTTGCTTCCCTGGCACAGGAAGTGGACAATACCGGAACAGGAATTAAAGGTAAATGGAACATGTCACAGGCTAAGGACGATCAATCAGAAGTCGATAACGCCAAGTGTCGATCCACGAACGATGACGGTCAGGAGTTCGGATACCAGCCGCGTAGTCGATTAAATTCAGTGTCTGGAGGTTCGAGACGCAGACGTAACATGCTTCAGAATGCGCCAGCTGAAGACTCTCGACCGGTGGTTATGGCCTAG	MQVMCSQDNNNEDAEVYEAISENRGGMLTQMIASNGLASASKKLHITPLITSDLNPPTDDDNDDVTDDAGEQQQKYCRRPSPRVLASLAQEVDNTGTGIKGKWNMSQAKDDQSEVDNAKCRSTNDDGQEFGYQPRSRLNSVSGGSRRRRNMLQNAPAEDSRPVVMA-	Bos et al 2010	21124944	no	no
Myzus persicae	Mp47	111161082	ATGGCTCCTGCTGAAACAATAATTGGAGATTTAACAGAAAAGATGGGTGACGGTATACGTTATGTTAAAGATACGATTGCTGAATATATGCCAGACATTGACATGCCTTCAATACCGGTACCCAGCATAATGAAGGATGGGTATGACAGCTTCAAAGATGGTGTGGGAGATATGGCTGAAGGAGCTGGACAAATGGCAAAAGATACCGTGGGTACTATCTCAGATGCTTTGGATTAG	MAPAETIIGDLTEKMGDGIRYVKDTIAEYMPDIDMPSIPVPSIMKDGYDSFKDGVGDMAEGAGQMAKDTVGTISDALD-	Bos et al 2010	21124944	no	no
Myzus persicae	Mp49	111160998	ATGAAATTATTGTTGGTATTATTATTTGTTTTTTCTGTAACTGGATATATTTGGGCAATACCCATTAATTGTCCATCAGTAAAATGTCCAAACAATGTGGTAGTAGAATGCTGTCATAACGGAGTCAATGTAAATTGTTGTTCTAATGGTGCCAGTAATCTCAACAATGGCAGATGGGAATCGAAGAAGTCTGATAGAAATGGTCCACCATTGACAACTCAACCGAGAGCACCACCAAACAATTCAAACAAGCAGCAAACAAAAACAAAATCATGTCCAGGAGGAGCAAAAAGATGCGATTAA	MKLLLVLLFVFSVTGYIWAIPINCPSVKCPNNVVVECCHNGVNVNCCSNGASNLNNGRWESKKSDRNGPPLTTQPRAPPNNSNKQQTKTKSCPGGAKRCD-	Bos et al 2010	21124944	no	no
Myzus persicae	Mp54	111158307	ATGGGAAAAGTGCCATCTTCAGATTTACCGTTCGAGTTTAATTACGACAAAGGATCAACAATTACCGAACATAACGTTCTCACCCAATCAGTGTCGAGTGACGGACAAACTGTATTAAAAGCCAATGATCCACAGCCTATAGTAAAATATCAAGGAGTTAAGAAAAATAGTAGAAAGTCGACTAAAAATCAGAATTCGAATAAAAACCAACAAATAAATAATAATTCATTTAACGGTGCAATCAAGAACCCTGCTGGGCATTCGAGTACATCGTATTACAGCACTTCCCCAATGATGGATCAATTTAAATTTTTTGAAAATTTCAGCAAATATATTCCTGGATTTTCCAATATGAGAATTGAATACATTTGA	MGKVPSSDLPFEFNYDKGSTITEHNVLTQSVSSDGQTVLKANDPQPIVKYQGVKKNSRKSTKNQNSNKNQQINNNSFNGAIKNPAGHSSTSYYSTSPMMDQFKFFENFSKYIPGFSNMRIEYI-	Bos et al 2010	21124944	no	no
Myzus persicae	MpCOO2	109196787	ATGTGCAAGGTTCAGACTTCCGAACAGGACGATGATCAGGAAGGATATTACGATGATGAGGGAGGAGTGAACGATAATCAGGGAGAAGAGAACGATAATCAGGGAGAAGAGAACGATAATCAGGGAGAAGAGAACGATAATCAGGGAGAAGAGAACGATAATCAGGGAGAAGAGAAGGAAGAAGTTTCCGAACCAGAGATGGAGCACCATCAGTGCGAAGAATACAAATCGAAGATCTGGAACGATGCATTTAGCAACCCGAAGGCTATGAACCTGATGAAACTGACGTTTAATACAGCTAAGGAATTGGGCTCCAACGAAGTGTGCTCGGACACGACCCGGGCCTTATTTAACTTCGTCGATGTGATGGCCACCAGCCCGTACGCCCACTTCTCGCTAGGTATGTTTAACAAGATGGTGGCGTTTATTTTGAGGGAGGTGGACACGACATCGGACAAATTTAAAGAGACGAAGCAGGTGGTCGACCGTATCTCGAAAACTCCAGAGATCCGTGACTATATCAGGAACTCGGCCGCCAAGACCGTCGACTTGCTCAAGGAACCCAAGATTAGAGCACGACTGTTCAGAGTGATGAAAGCCTTCGAGAGTCTGATAAAACCAAACGAAAACGAAGCATTAATCAAACAGAAGATTAAGGGGTTAACCAATGCTCCCGTCAAGTTAGCCAAGGGTGCCATGAAAACGGTTGGACGTTTCTTTAGACATTTTTAA	MCKVQTSEQDDDQEGYYDDEGGVNDNQGEENDNQGEENDNQGEENDNQGEENDNQGEEKEEVSEPEMEHHQCEEYKSKIWNDAFSNPKAMNLMKLTFNTAKELGSNEVCSDTTRALFNFVDVMATSPYAHFSLGMFNKMVAFILREVDTTSDKFKETKQVVDRISKTPEIRDYIRNSAAKTVDLLKEPKIRARLFRVMKAFESLIKPNENEALIKQKIKGLTNAPVKLAKGAMKTVGRFFRHF-	Bos et al 2010	21124944	no	no
