## Supplementary material for "Plant pathogens convergently evolved to counteract redundant nodes of an NLR immune receptor network": Table S3_SPRYSEC15-adjusted.xlsx

### Sheet: Sheet1
ULTImate Y2H SCREEN Globodera rostochiensis - SPRYSEC-15 (aa 25-246) vs Nicotiana benthamiana_RP1
Clone Name	Gene Name (Best Match)	Annotation***	Global PBS	Start	Stop	5' Sequence	3' Sequence
NIB_RP1_hgx4849v1_pB27_A-49	Nicotiana benthamiana - Homolog of GenMatch (Nicotiana benthamiana)	Unknown	D	-1	522	GCGAAATAAGAAAGAAATAAAAAATTGTATTTTCCTAGGTATCAAAAATCTAGTAAATAAAAGAAATCAAAAAATAAATAGTGGGTTCCTTCGTTTCTATGGTTACTTCTTAAACGGTGAGGTCTTCTCTATACACCGGAGCCTTTACTTTATACTTTAATTTAATATTTAATCAACTAATTGATGTTATTGGGAACTTGTATAGTTCACACTCTTTGGCTCTACCCATGAATTATCCAGTAATAGGTCTTTCACAATCAGATCTACCTATACAGTAACGGTATTTAATTATGAAAGTTTGCTGGGTAGCTGACCCTCTTAGTCCGTTCTTGCCAGAGTGGGAGCCTGCCAAATCTTTATGTTTTATGCTTTTTAAATAAGATTTCCTCCGCTTAATGGATAACCATTTGTTACCAATGGAGAATTTCTTATCATCTTAAATTCAGGTGATTGGATTTACACCAACGGAAACCATAAACTTCATACACAATAGAGGGATATGATAGAGTTTTTTTGAAATAAT	GCGAAATAAGAAAGAAATAAAAAATTGTATTTTCCTAGGTATCAAAAATCTAGTAAATAAAAGAAATCAAAAAATAAATAGTGGGTTCCTTCGTTTCTATGGTTACTTCTTAAACGGTGAGGTCTTCTCTATACACCGGAGCCTTTACTTTATACTTTAATTTAATATTTAATCAACTAATTGATGTTATTGGGAACTTGTATAGTTCACACTCTTTGGCTCTACCCATGAATTATCCAGTAATAGGTCTTTCACAATCAGATCTACCTATACAGTAACGGTATTTAATTATGAAAGTTTGCTGGGTAGCTGACCCTCTTAGTCCGTTCTTGCCAGAGTGGGAGCCTGCCAAATCTTTATGTTTTATGCTTTTTAAATAAGATTTCCTCCGCTTAATGGATAACCATTTGTTACCAATGGAGAATTTCTTATCATCTTAAATTCAGGTGATTGGATTTACACCAACGGAAACCATAAACTTCATACACAATAGAGGGATATGATAGAGTTTTTTTGAAATAAT
NIB_RP1_hgx4849v1_pB27_A-3	Nicotiana benthamiana - Homolog of GenMatch (Nicotiana benthamiana)		D	-1	522	GCGAAATAAGAAAGAAATAAAAAATTGTATTTTCCTAGGTATCAAAAATCTAGTAAATAAAAGAAATCAAAAAATAAATAGTGGGTTCCTTCGTTTCTATGGTTACTTCTTAAACGGTGAGGTCTTCTCTATACACCGGAGCCTTTACTTTATACTTTAATTTAATATTTAATCAACTAATTGATGTTATTGGGAACTTGTATAGTTCACACTCTTTGGCTCTACCCATGAATTATCCAGTAATAGGTCTTTCACAATCAGATCTACCTATACAGTAACGGTATTTAATTATGAAAGTTTGCTGGGTAGCTGACCCTCTTAGTCCGTTCTTGCCAGAGTGGGAGCCTGCCAAATCTTTATGTTTTATGCTTTTTAAATAAGATTTCCTCCGCTTAATGGATAACCATTTGTTACCAATGGAGAATTTCTTATCATCTTAAATTCAGGTGATTGGATTTACACCAACGGAAACCATAAACTTCATACACAATAGAGGGATATGATAGAGTTTTTTTGAAATAAT	GCGAATAGAAGAATAAATTGTATTTTCCTAGGTATCAAAAATCTAGTAAATAAAAGAAATCAAAAAATAAATAGTGGGTTCCTTCGTTTCTATGGTTACTTCTTAAACGGTGAGGTCTTCTCTATACACCGGAGCCTTTACTTTATACTTTAATTTAATATTTAATCAACTAATTGATGTTATTGGGAACTTGTATAGTTCACACTCTTTGGCTCTACCCATGAATTATCCAGTAATAGGTCTTTCACAATCAGATCTACCTATACAGTAACGGTATTTAATTATGAAAGTTTGCTGGGTAGCTGACCCTCTTAGTCCGTTCTTGCCAGAGTGGGAGCCTGCCAAATCTTTATGTTTTATGCTTTTTAAATAAGATTTCCTCCGCTTAATGGATAACCATTTGTTACCAATGGAGAATTTCTTATCATCTTAAATTCAGGTGATTGGATTTACACCAACGGAAACCATAAACTTCATACACAATAGAGGGATATGATAGAGTTTTTTTGAAATAAT
NIB_RP1_hgx4849v1_pB27_A-39	Nicotiana benthamiana - Homolog of GenMatch (Nicotiana benthamiana)		D	-1	522	GCGAAATAAGAAAGAAATAAAAAATTGTATTTTCCTAGGTATCAAAAATCTAGTAAATAAAAGAAATCAAAAAATAAATAGTGGGTTCCTTCGTTTCTATGGTTACTTCTTAAACGGTGAGGTCTTCTCTATACACCGGAGCCTTTACTTTATACTTTAATTTAATATTTAATCAACTAATTGATGTTATTGGGAACTTGTATAGTTCACACTCTTTGGCTCTACCCATGAATTATCCAGTAATAGGTCTTTCACAATCAGATCTACCTATACAGTAACGGTATTTAATTATGAAAGTTTGCTGGGTAGCTGACCCTCTTAGTCCGTTCTTGCCAGAGTGGGAGCCTGCCAAATCTTTATGTTTTATGCTTTTTAAATAAGATTTCCTCCGCTTAATGGATAACCATTTGTTACCAATGGAGAATTTCTTATCATCTTAAATTCAGGTGATTGGATTTACACCAACGGAAACCATAAACTTCATACACAATAGAGGGATATGATAGAGTTTTTTTGAAATAAT	GCGAAATAAGAAAGAAATAAAAAATTGTATTTTCCTAGGTATCAAAAATCTAGTAAATAAAAGAAATCAAAAAATAAATAGTGGGTTCCTTCGTTTCTATGGTTACTTCTTAAACGGTGAGGTCTTCTCTATACACCGGAGCCTTTACTTTATACTTTAATTTAATATTTAATCAACTAATTGATGTTATTGGGAACTTGTATAGTTCACACTCTTTGGCTCTACCCATGAATTATCCAGTAATAGGTCTTTCACAATCAGATCTACCTATACAGTAACGGTATTTAATTATGAAAGTTTGCTGGGTAGCTGACCCTCTTAGTCCGTTCTTGCCAGAGTGGGAGCCTGCCAAATCTTTATGTTTTATGCTTTTTAAATAAGATTTCCTCCGCTTAATGGATAACCATTTGTTACCAATGGAGAATTTCTTATCATCTTAAATTCAGGTGATTGGATTTACACCAACGGAAACCATAAACTTCATACACAATAGAGGGATATGATAGAGTTTTTTTGAAATAAT
NIB_RP1_hgx4849v1_pB27_A-86	Nicotiana benthamiana - Homolog of LOC101249904 (Solanum lycopersicum)	Unknown	D	-1	900	ATTATTGCTTCTTCTCTTAAAACCAGCTTGTTTTCTTCTATTCTCATTTCCGTGATTCTTTTTGGTTCCTTCTTCTTGCTGTAGTATATTATTTCAAGAAGCAACCCAGACTATAAAAGAAAAAAAACTTTGTACTGTTCCTAGTATTTATATAGTATTTCAAAGCTTCTATATTTCTTAATCTTCTTGAACTAAAATGGCTGTGGCTATGGCTTCTTGTGGGATAATTTCTGGGATTCACACTAATTTAAAAGCAATTGAGAAACTGCCGATTTCAAGTCCAGGTCTTTTCAGGGGTTCTTTTGGTTTGGAACCTATACAGAGAATATGCATTGCTCCTAAGAGATTATCTTTTTCTGAGAGTACAATTGTTCCGAAAGCATCCTCAGCTGCAGCTGTTGAGGATGGAAGTTCCCAAGAGACTGCAGTCCCGATGCCAAAAGTCATAATAGATCTGGATTCGAACCCTGATGCAACTGTAGTAGAGGTTACCTTTGGTGATCGCCTCGGGGCTCTTGTTGACACGATGAGTGCATTAAAAAATCTGGGACTGAATGTTGTCAAAGCTAATGTCTGTCTAGATTCATCAGGAAACATACTACATTATGCATCACAAATGCTTCTACTGGTAGGAAGGTCGATGATCCAGAGCAGCTAGAAGCAATTCGTTTGACATTATCAACAATAATGATTGGAGTTCA	ACTAATTAAAAGCAATGAGAAACTGCCGATTTCAAGTCCAGTCTTTCAGGGGTTCTTTTGGTTTGACCTATACAGAGATATGCATGCTCCTAAGAGATTATCTTTTTCTGAGAGTACAATTGTTCCGAAAGCATCCTCAGCTGCAGCTGTTGAGGATGGAAGTTCCCAAGAGACTGCAGTCCCGATGCCAAAAGTCATAATAGATCTGGATTCGAACCCTGATGCAACTGTAGTAGAGGTTACCTTTGGTGATCGCCTCGGGGCTCTTGTTGACACGATGAGTGCATTAAAAAATCTGGGACTGAATGTTGTCAAAGCTAATGTCTGTCTAGATTCATCAGGGAAACATACTACATTATGCATCACAAATGCTTCTACTGGTAGGAAGGTCGATGATCCAGAGCAGCTAGAAGCAATTCGTTTGACAATTATCAACAATATGATTGAGTTCCATCCGGAATCTAGCGCCCAGTTAGCTATGGGTGAAGTCTTTGGTGCTTATCAACCAAATCAAAAGCTTGATGTGGACATAGCAACCCATATCCATGTCTATGACGATGGTCCTGACCGAAGCTTACTGTATGTGGAGGCAGCAGATCGACCTGGATTAATAGTTGATCTCGTCAAGATCATTACTGAAATAAACATTGAT
NIB_RP1_hgx4849v1_pB27_A-41	Nicotiana benthamiana - Homolog of LOC104215578 (Nicotiana sylvestris)	Unknown	N/A	-2	437	AAAAAAGTTAATTTAGCAATCCAATGGCTTCGTTGAACTTGTTTAATTTTACTCCAATAGCAACCGCCGAGAGAAGCAGAGTATACACCGCCTCCTTAGCAATCACCGAGCGAAGAAGAGTATACGCCGCCGCTACGGCGGCAAAGAGCTCAGGCGGAAGCAGTGAGGAGAAGTCGCTGTTGGATTTTATCCTGGGGAGTTTACAGAAGGAAGATCAGCTATTGGAAGTAGATCCAATTTTGAAAAAAGTAGAGGACAAGAGTGTTGGCACCACTAGCCGCGGTAAGAACTCTGTTGCTGTTCCTCCCAAGAAGAATTCCAATGGCGGTGGCTTCGGCGGATTTGGTGGCCTCTTCGCCAAAAAAGATTAATGAACCCATCAATTAATTATTTCTCTGTAAGTCCGCTTTTTTTTCCTCTTGATTATAACAGTGTCGAG	AAAAAAGTTAATTTAGCAATCCAATGGCTTCGTTGAACTTGTTTAATTTTACTCCAATAGCAACCGCCGAGAGAAGCAGAGTATACACCGCCTCCTTAGCAATCACCGAGCGAAGAAGAGTATACGCCGCCGCAACGGCGGCAAAGAGCTCAGGCGGAAGCAGTGAGGAGAAGTCGCTGTTGGATTTTATCCTGGGGAGTTTACAGAAGGAAGATCAGCTATTGGAAGTAGATCCAATTTTGAAAAAAGTAGAGGACAAGAGTGTTGGCACCACTAGCCGCGGTAAGAACTCTGTTGCTGTTCCTCCCAAGAAGAATTCCAATGGCGGTGGCTTCGGCGGATTTGGTGGCCTCTTCGCCAAAAAAGATTAATGAACCCATCAATTAATTATTTCTCTGTAAGTCCGCTTTTTTTTCCTCTTGATTATAACAGTGTCGAG
NIB_RP1_hgx4849v1_pB27_A-66	Nicotiana benthamiana - Homolog of LOC104234650 (Nicotiana sylvestris)	Aquaporin	N/A	1	578	ATTTCTCAGCTTTTGGGCTCCATTGTAGCTTGCTTGCTCCTCAAAGTTGTTACCGGTGGATTGGCTGTTCCCACCCACAATGTGGCAGCTGGAGTGGGAGCTCTAGAAGGAGTTGTTATGGAAATTGTTATCACTTTTGCTTTGGTATACACAGTATATGCAACAGCAGCTGACCCAAATAAGGGTTCATTGGGTACCATTGCACCCATTGCCATTGGTTTCATTGTTGGTGCCAACATTTTAGCTGCCGGCCCATTCTCTGGTGGTTCAATGAACCCGGCCCGTTCATTTGGGCCTGCTGTGGCCAGTGGAGACTTCACTAACAACTGGATTTACTGGGCTGGGCCTCTCGTTGGTGGTGGATTGGCTGGTCTTACTTACAGCAACGTTTTCATGCAAAACGAGCACGCCCCTCTCTCCAGCGATTTCTAAGTAAAAAAATTGTTTGAGTTTGATTTCGTAAAATAAAAAGGAAGAAAAAAGCAACATTAATTTTGCTCTTTCTTTCTTTTTGTTTGTTTGTTTGTTTTCCACTTTATTCGTTGTTGTTTTCTTTCCCTTTATAGCTTTTGGGTTTG	ATTTCTCAGCTTTTGGGCTCCATTGTAGCTTGCTTGCTCCTCAAAGTTGTTACCGGTGGATTGGCTGTTCCCACCCACAATGTGGCAGCTGGAGTGGGAGCTCTAGAAGGAGTTGTTATGGAAATTGTTATCACTTTTGCTTTGGTATACACAGTATATGCAACAGCAGCTGACCCAAATAAGGGTTCATTGGGTACCATTGCACCCATTGCCATTGGTTTCATTGTTGGTGCCAACATTTTAGCTGCCGGCCCATTCTCTGGTGGTTCAATGAACCCGGCCCGTTCATTTGGGCCTGCTGTGGCCAGTGGAGACTTCACTAACAACTGGATTTACTGGGCTGGGCCTCTCGTTGGTGGTGGATTGGCTGGTCTTACTTACAGCAACGTTTTCATGCAAAACGAGCACGCCCCTCTCTCCAGCGATTTCTAAGTAAAAAAATTGTTTGAGTTTGATTTCGTAAAATAAAAAGGAAGAAAAAAGCAACATTAATTTTGCTCTTTCTTTCTTTTTGTTTGTTTGTTTGTTTTCCACTTTATTCGTTGTTGTTTTCTTTCCCTTTATAGCTTTTGGGTTTG
NIB_RP1_hgx4849v1_pB27_A-84	Nicotiana benthamiana - Homolog of LOC104238819 (Nicotiana sylvestris)	ATP citrate lyase a subunit	N/A	1	399	ATTTCCACCATATCTGATGACAGAAGTGAAGAGCCATGCTACGCTGGTGTACCCATGTCATCTATTGTGGAGCAAGGATTAGGTGTTGGTGATGTCATTTCTCTATTGTGGTTCAAACGCAGCCTTCCCCGTTATTGTGCACGTTTTATTGATATTTGCATTTTGTTGTGTGCTGACCATGGTCCGTGTGTCTCTGGTGCTCACAACTCCCTTGTAACCGCAAGGGCTGGAAAAGACTTGGTGTCATGTCTTGTTTCCGGGTTGTTGACAATCGGTCCCCGATTTGGTGGTGCTGTCAATGATGCTGCCCGATACTTTAAGGATGCTTATGACAGGGGTCTTACACCATATGATTTCGTCGAAAGTATGAAGAAGAAGGGCATCATAGTGCCTGGAATC	ATTTCCACCATATCTGATGAAAGAGGTGTAGAGCCATGCTACGCTGGTGTACCCATGTCATCTATTGTGGAGCAAGGATTAGGTGTTGGTGATGTCATTTCTCTATTGTGGTTCAAACGCAGCCTTCCCCGTTATTGTGCACGTTTTATTGAGATTTGCATTTTGTTGTGTGCTGACCATGGTCCGTGTGTCTCTGGTGCTCACAACTCCATTGTAACCGCAAGGGCTGGAAAAGACTTGGTGTCATGTCTTGTTTCCGGGTTGTTGACTATCGGTCCCCGATTTGGTGGTGCTGTCGATGATGCTGCCCGATACTTTAAGGATGCTTATGACAGGGGTCTTACACCATATGAGTTTGTTGAAAGTATGAAGAAGAAGGGCATCAGAGTGCCTGGAATC
NIB_RP1_hgx4849v1_pB27_A-75	Nicotiana benthamiana - Homolog of LOC104239966 (Nicotiana sylvestris)	NRC4a/b	D	-1	394	GAATTTTCTGGTGGAGAACCTGTTGCAGCTATTAACTGAAAACGTAAAGCTGATCGGAAGTGCAAAGGGAGAGTTAGAGAATCTGCTGAAAGAAGTTCAACACCTAAAAGGGTTCTTAGACGATGCTGCAAAATTACCAAGCGACAGCGAACAGTGGAAAGTGTTGGTGGAGGAGATACAAAAAACGGTACATACCGCAGAGGATGCTGTTGATAAGTTTGTGGTTCAGGCGAAGCTGCACAAAGAGAAAAATAAAATGGCAAGAATTTTGGATGTGGGTCATCTGGCTACAGTCAGGAATCTTGCAGCTGAGGTCAAAGGAATTCATGACCAAGTGAAGGAACTTCGCCTTTTACAATCAAGCTCTTCAAGCACGCCCAACTCTTGAGCTGCCTAAAAAAGGTTCCTCGGAAACAACTCAGCAGGGTCCTGCATTGGAGGATGATGAAGTTGTCGGCTTTGATGAGGAAGCGAACAAAGTGATCAATCGACTTGTTAAAGAATCAAAGGATCTAGATATTATTCCGGTGGTGGGTATGCCGGGACTTGGAAAAACCACACTAGCAAGAAAAATCTACAAGGATCCTAAGCTTTCATATGAATTTTTTGGCGTCCATTGGGTTTACGTCGGCCAATCTTACAAAATAAAGGATGTTTTTCTTAATATTCTCAAATTTCTTCACAAGACGCACCGAAGATTATCAGCATGGAGGGATGCGGACGCCATTTAGCCTA	TAAAGACAATTTTCCCAGAAAAACGAAAAGGGACATCGAGTCATGATGACAACGCGTAACAAAGTTCTGGCTACTATGCAAATTCAGATCCTCACGATCTAAAATTTTTGACTCCAAAAGAAAGTTTTGAATTGTTGGTAAAGAGAGTTTTTGGCAAGAAACCATGTCCTAAAGATTTAGTAGGACATGGAGAAAGCATTGCAGGAAAATGTGGTGGAGTACCACTTGCAGTAGTGGTAATTGCTGGAGCATTAAGAGGTCGTCCGAACACAAGTGATTGGATAAGAGTTGAGAGAAATGTGGTTCAGCATCTTTTTACGAATAGCGAAGAAAGCTGCTTGAAATTTGTGGAGATGAGTTACGATCATTTGCCCCAAGAAGTACAGACATGCTTCTTGTATTGTGGTGTCTTTCCTCGAGGATTTGATATCCCTTCTTGGAAAGTGATTCGCTTGTGGATAGCGGAGGGGTTGATAAAGCCGCAGGAATCGTACACTCTGGAGGAGATAGCAGAGTTTTATTTGAACGATCTTGTCAATAGAAACTTAGTGATATTGCAGCAAAAGAGGTCTGATGGTCAAATAAAAACATGTCGTCTTCATGACATGTTGCATCAGTTCTGCAAAAAGGAGGCTAGTAACAAATGGCTTTTTCAAGAAGTCAGTCTAACACCTGATCAAG
NIB_RP1_hgx4849v1_pB27_A-87	Nicotiana benthamiana - Homolog of LOC104239966 (Nicotiana sylvestris)		D	-1	394	GAATTTTCTGGTGGAGAACCTGTTGCAGCTATTAACTGAAAACGTAAAGCTGATCGGAAGTGCAAAGGGAGAGTTAGAGAATCTGCTGAAAGAAGTTCAACACCTAAAAGGGTTCTTAGACGATGCTGCAAAATTACCAAGCGACAGCGAACAGTGGAAAGTGTTGGTGGAGGAGATACAAAAAACGGTACATACCGCAGAGGATGCTGTTGATAAGTTTGTGGTTCAGGCGAAGCTGCACAAAGAGAAAAATAAAATGGCAAGAATTTTGGATGTGGGTCATCTGGCTACAGTCAGGAATCTTGCAGCTGAGGTCAAAGGAATTCATGACCAAGTGAAGGAACTTCGCCTAAACAATCAAGCTCTTCAAGCACGCCCAACTCTTGAGCTGCCTAAAAAAGGTTCCTCGGAAACAACTCAGCAGGGTCCTGCATTGGAGGATGATGAAGTTGTCGGCTTTGATGAGGAAGCGAACAAAGTGATCAATCGACTTGTTAAAGAATCAAAGGATCTAGATATTATTCCGGTGGTGGGTATGCCGGGACTTGGAAAAACCACACTAGCAAGAAAAATCTACAAGGATCCTAAGCTTTCATATGAATTTTTTGGCGTCCATTGGTTTACGTCGGCCAATCTTACAAAAATAAAGGATGTTTTTTTCTTAATATTTCTCAAATTCTTCCACAGACCGCCACCCGAAGAATTATCCAGCCATGAAG	CTACCGAAAAGGGACATCGAGTCATGATGACAACGCGTAACAAAGTCTGGCTACTATGCAAATCAGATCCTCACGATCTAAAATTTTGACTCCAAAAGAAAGTTTTGAATTGTTGGTAAGAGAGTTTTGGCAAGAAACCATGTCCTAAAGATTTAGTAGGACATGGAGAAAGCATTGCAGGAAAATGTGGTGGAGTACCACTTGCAGTAGTGGTAATTGCTGGAGCATTAAGAGGTCGTCCGAACACAAGTGATTGGATAAGAGTTGAGAGAAATGTGGTTCAGCATCTTTTTACGAATAGCGAAGAAAGCTGCTTGAAATTTGTGGAGATGAGTTACGATCATTTGCCCCAAGAAGTACAGACATGCTTCTTGTATTGTGGTGTCTTTCCTCGAGGATTTGATATCCCTTCTTGGAAAGTGATTCGCTTGTGGATAGCGGAGGGGTTGATAAAGCCGCAGGAATCGTACACTCTGGAGGAGATAGCAGAGTTTTATTTGAACGATCTTGTCAATAGAAACTTAGTGATATTGCAGCAAAAGAGGTCTGATGGTCAAATAAAAACATGTCGTCTTCATGACATGTTGCATCAGTTCTGCAAAAAGGAGGCTAGTAACAAATGGCTTTTTCAAGAAGTCAGTCTAACACCTGATCAAG
NIB_RP1_hgx4849v1_pB27_A-52	Nicotiana benthamiana - Homolog of LOC104240339 (Nicotiana sylvestris)	CCR4 NOT transcription complex subunit 4	N/A	-2	1279	CTTCGATCCACTCATCACTTGCAACAATGAGCGACCAGGGAGATAAGACATGTCCTCTATGTGCTGAGGAGATGGACTTGACAGATCAGCAGTTGAAGCCTTGCAAGTGCGGATATGAGATATGTGTCTGGTGCTGGCATCACATTATGGATATGGCTGAGAAGGATAATACAGATGGGCGGTGTCCAGCATGTCGCACTCCTTATAACAAGGAAAAGATTGTTGGCATGGCAGTTAAATGTGATAAGGTAGTGGCTGAGATGAGCACTGAAAAAAGATTGTTGTCTCGCAAGGGAAAAAATAAAACAGCAGATTCTAGGAAGCAACTCAGCAATGTGCGAGTCGTTCAAAGAAATCTTGTTTATGTTATGGGGTTGCCTCTCAGTCTAGCTGATGAAGATCTTCTACAGCAGAAAGAGTATTTTTCGAAGTATGGGAAGGTTCTGAAGGTTTCTATGTCTCGTACTGCTGCTGGTGCTATTCAACAATTTGCAAATAATACTTGTAGTGTATATATTACCTATTCAAAGGAGGACGAAGCAATACTGTGCATTCAGTCTGTACATGGGTTTGTTTTAGATGGTAGGCCTCTAAGAGCTTGCTTTGGAACCACAAAGTACTGTCATGCTTGGTTGAGAAATGTGCCCTGTACCCATCCTGATTGTTTATACTTGCACGAGATTGGGTCGCAGAGGATAGCTTTACTAAGGACGAAGTCATATTCTGCTTACCACAGGAGTAGGAGTTCCACC	GTTAGATGGTAGGCCTCTAAGAGGCTGCTTTGGAAGCACAAAGTACTGTCATGCTGTGAGAAATGTGCCCTGTACCAATCCTGATGTTATACTGCACGAGATTGGGTCGCAAGAGGATAGCTTTACTAAAGACGAAGTCATATCTGCTTACACAAGGAGTAGAGTTCAACAAATTGCTGGGGCTGTTAATAGTACGCAACAGCGCTCAGGGAGTGTGTTACCATCCCCAGTAGAGGAGTACTGCAGTCACAGCTCTGCTGCTTCAGGGAAGCCTATTAGTAAAAATGCTGCTACCAATTCAGTACCCAATGTTAGAGGCTCACCACCAAATAGTAGCTCTGGTAGCTCCGCTGCTCTTCCTGCTGGCGCTTTATGGGGAACACGTGCATCAAATAATCAGCAGCCACCTGACGGTGTACCATGTTATAGTGGACCTCTTAATAAAAAGCCGGAGACATGTAATCCAGCAGCGTTTTCTACAGCTGTTGGAAGCACAAGTCAGGTTTCTTTACTGCCCGCTCATGCAGGAAAAGAAGCAGTTCATACTTTAGAAAATGGAACTACTGAAGAGAAAGGGAACATAGAGACTTTAGAACCTGGTAAGCAGTATGCAGGAGCAGATCCTCGAACCTATACTTATGAGAACCCCTCTCTTCTGGTACCTCCTGCTTCGTCGTCTATAAATACTCTGTTACATAATG
NIB_RP1_hgx4849v1_pB27_A-25	Nicotiana benthamiana - Homolog of LOC104240956 (Nicotiana sylvestris)	Protein of unknown function DUF668	N/A	1	755	CACAGTAGAGCCGATGTCCAGTTAAATGATACTCCATTTTCCGTTTAGCCAATATAGTATCTTACTATACCACTATGCACATGATATCCGAGTTGGCAATGCAGTCGAATGTTGTACCGTTATGCACCTCGAAGTGTGTCCACTCTGTCAATGACATCCAAAGCTTTCATCCGGTCAATGTCAAAGTCGATCACTGGAACAGAAGACGGTCTCCTGATAGGAAAGGGGTCTTTCCTGGTTTCACTTATTGGCGAATGGCTACTGCTCTTACTTAACCTGGGGTACTTGCTCAACCTTGTTTTTGCAGTATCAAATTCTTGAGACTTGCTTATCCCTGGAATTAGTTTTCTCTTGCTTACATCACGAAGCATTGCTTGGTCTTCAACCGTTAACAGGGAACATGGAGAGCTTGGTTTGTGGGTAGAGAACTGAATCAACTTTTGATTAGGGGAACGGATTAGAGATCTTACTCCACCATTAGCAGCAATTCTTGACTGATTAACAAGATGATGGAGCCACACCACTAACTCAAGAATAAATGCTTCTGTTTTCTCCTTATCTGCATGATACAGTGTCTCGATTTGAAGAAGATCAACTTTGGCTAGCACGTTTCCTGTTTACTTCGGACCCTGTATTTGCCCATTCTCCAACCCATCCGAAGCCATGTGGGCCCTGAAATTAATTTGGAAAGAAAAAACAGTATTAAGTACGCGGGGAGATGATTAAA	TACTATACCATCTATGCACCATGATATCCGAGTTGGGCAATGCAGTCGAATGTTGTACCGTTATGCACCTCGAAGTGTGTCCACTCTGTCATGACATCCAAAGCTTTCATCCCGGTCAATGTCAAAGTCGATCACTGGAACAGAAGACGGTCTCTGATAGGAAAGGGGTCTTTCCTGGTTTCACTTATTGGCGAATGGCTACTGCTCTTACTTAACCTGGGGTACTTGCTCAACCTTGTTTTTGCAGTATCAAATTCTTGAGACTTGCTTATCCCTGGAATTAGTTTTCTCTTGCTTACATCACGAAGCATTGCTTGGTCTTCAACCGTTAACAGGGAACATGGAGAGCTTGGTTTGTGGGTAGAGAACTGAATCAACTTTTGATTAGGGGAACGGATTAGAGATCTTACTCCACCATTAGCAGCAATTCTTGACTGATTAACAAGATGATGGAGCCACACCACTAACTCAAGAATAAATGCTTCTGTTTTCTCCTTATCTGCATGATACAGTGTCTCGATTTGAAGAAGATCAACTTGGCTAGCAGGTTTCCTGTTTACTTCGGACCCTGTATTTGCCCATTCTCCAACCCATCCGAAGCCATGGTGGGCCCTGAAATTAAATTTGGAAAGAAAAAACAGTATTAAGTACGCGGGAGATGATTAAACCAACATATTTTAACGTAATGCATAATC
NIB_RP1_hgx4849v1_pB27_A-46	Nicotiana benthamiana - Homolog of LOC107783010 (Nicotiana tabacum)	Glycine dehydrogenase [decarboxylating]	A	-1	2054	GGGAACTGAAGGTGAAATCTTGGACTATGGGGAGTTTATTAAGAATGCACATGCTCATGGAGTGAAGGTTGTTATGGCATCAGATCTTTTGGCATTGACAATGTTGAAACCTCCTGGTGAATTTGGAGCAGATATTGTTGTTGGTTCTGCTCAGAGGTTTGGAGTGCCTATGGGTTATGGAGGCCCTCATGCGGCTTTCTTGGCAACTTCTCAAGAATACAAGAGAATGATGCCTGGAAGAATTATTGGTGTCAGTGTTGATTCTTCAGGGAAACCTGCTCTGCGTATGGCAATGCAAACCAGGGAACAACACATCCGCAGAGACAAGGCTACAAGCAACATTTGTATTTTTTTAGGCCTTGCTTGCGAACATGGCTGCCACGTATGCAGTCTATCATGGACCGGAGGGGCTAAAAACCATTGCCCAACGTGTTCATGGTCTTGCCGGAACACTTGCTGCTGGGCTCAAAAAGCTAGGAACGGTAGAAGTTCAGGATCTTCCATTCTTCGACACTGTGAAGGTTAAGTGTGCTGATGCAAAAGCAATTGCTGATGTTGCTTACAAGAATGAAATTAACTTGAGGGTTGTGGACAACAATACTATAACTGTAGCTTTTGATGAAACTACTACCTTAGAAGATGTGGGACAATCTATTTAAAGTTTTTGCCCTTGGGAAAGCCGGGTCCACGTTTCA	CTTACAAGTCCCGGCTTTATCGGTGCTGATGTTTGTCATCTAAATCTACATAAGACATTCTGCATTCCCCATGGTGGAGGAGGTCCTGGAATGGGCCCCATTGGTGTGAAGAAGCACCTTGCACCATTTTTGCCATCACACCCTGTGGTTCCAACTGGAGGAATCCCATCCCCCGACAAGAGTGAGCCACTTGGTACTATTTCTGCAGCACCCTGGGGTTCAGCACTTATTTTGCCGATTTCATATACCTACATTGCGATGATGGGGTCTAAGGGACTTACAGATGCATCAAAGATAGCTATCCTCAATGCAAACTACATGGCTAAGCGTTTGGAGAAGCATAAAAACAGTTCTCTTCCGAGGTGTCAATGGAACATGTGCCCACGAGTTTATCATTGACCTGAGGGGCTTTAAGAATACTGCTGGAATAGAACCTGAAGATGTTGCTAAACGTCTTATAGACTATGGATTCCATGGACCTACAATGTCTTGGCCAGTTCCTGGTACACTTATGATTGAACCTACTGAAAGTGAAAGCAAGGCGGAACTAGACAGGTATTGTGATGCACTCATCTCCATCAGAGAAGAAATCGCTCAGATTGAGAAAGGGAATGCTGATATTAACAACAATGTTCTTAAGGGAGCTCC
NIB_RP1_hgx4849v1_pB27_A-64	Nicotiana benthamiana - Homolog of LOC107783010 (Nicotiana tabacum)		A	102	2122	GTTGAAACCTCCTGGTGAATTTGGAGCAGATATTGTTGTTGGTTCTGCTCAGAGGTTTGGAGTGCCTATGGGTTATGGAGGCCCTCATGCGGCTTTCTTGGCAACTTCTCAAGAATACAAGAGAATGATGCCGGGAAGAATTATTGGTGTCAGTGTTGATTCTTCAGGGAAACCTGCTCTGCGTATGGCAATGCAAACAAGGGAACAACACATCCGCAGAGACAAGGCTACAAGCAACATTTGTACAGCACAGGCCTTGCTTGCGAACATGGCTGCCATGTATGCAGTCTATCATGGACCGGAGGGGCTAAAAACCATTGCCCAACGTGTTCATGGTCTTGCCGGAACACTTGCTGCTGGGCTCAAAAAGCTAGGAACGGTAGAAGTTCAGGATCTTCCATTCTTTGACACTGTGAAGGTTAAGTGTGCTGATGCAAAAGCAATTGCTGATGTTGCTTACAAGAATGAAATTAACTTGAGGGTTGTGGACAACAATACTATAACTGTAGCTTTTGATGAAACTACTACCTTAGAAGATGTGGACATCTATTTTAAAGTTTTTGCCTTGGGAAA	GAGAAGAGCGCTGCGCAATTTGTACTACACCCTGTGGTTCCCATTGAGAGTTCATTCCCGCAAGAGTAGCCCTGGTACTATTCTCGCGCTCCTGGTTCAGCTCTTATTTGCCGATTCAATACTACATGCGGAGAAGGGTCTAAGGACTTACAGAGCATTCAAGAAAGTTTTCCTAAATGCGACTTACATGCTAAGCGTTTGGAGAAAGCAATTACCCAGTTTTTTTCCGAAGGGGTCAAATGGAACATGGTGCCCACGAATTTTTACAATTGACTGAGGGGGCTTTAAGGAATAACTGCTGGAATAAGAACCCTGAAGAATGTTGCTAAACGTTCTTATAGACTATGGATTCCCATGGACCTACAATGTTCTTGGCCAGTTCCTGGTACACTTATGATTGAACCTACTGAAAGTGAAAGCAAGGCAGAACTAGACAGGTTTTGTGATGCACTCATCTCCATCAGAGAAGAAATCGCGCAGATTGAGAAAGGGAATGCTGATATTAACAACAATGTTCTTAAGGGGGCTCCTCATCCACCATCAATGCTCATGGCAGATGCATGGGTAAAACCATATTCTCGGGAATATGCTGCATTCC
NIB_RP1_hgx4849v1_pB27_A-83	Nicotiana benthamiana - Homolog of LOC107783010 (Nicotiana tabacum)		A	156	2051	GTTTGGAGTGCCTATGGGTTATGGAGGCCCTCATGCGGCTTTCTTGGCAACTTCTCAAGAATACAAGAGAATGATGCCGGGAAGAATTATTGGTGTCAGTGTTGATTCTTCAGGGAAACCTGCTCTGCGTATGGCAATGCAAACAAGGGAACAACACATCCGCAGAGACAAGGCTACAAGCAACATTTGTACAGCACAGGCCTTGCTTGCGAACATGGCTGCCATGTATGCAGTCTATCATGGACCGGAGGGGCTAAAAACCATTGCCCAACGTGTTCATGGTCTTGCCGGAACACTTGCTGCTGGGCTCAAAAAGCTAGGAACGGTAGAAGTTCAGGATCTTCCATTCTTTGACACTGTGAAGGTTAAGTGTGCTGATGCAAAAGCAATTGCTGATGTTGCTTACAAGAATGAAATTAACTTGAGGGTTGTGGACAACAATACTATAACTGTAGCTTTTGATGAAACTACTACCTTAGAAGATGTGGACAATCTATTTAAAGTTTTTGCCTTGGGAAAGCCGGTCACATTCACCGCTCAATCAATTGCACAAGAGGTCGAGAATCTGATTCCTTCTGGACTTGTCAGGAGACTCCATATTTGACTCACCAAATATTCAACTCGTACCATACTGAGCACGAGTTGCTAAGATACCCTTCATAAGCTGCAATCAAAGGGATCCCTC	GGTCCCGGGCTTTAATCGGTGCTGATGTTTGTCATCTAAAATCTAAAATAAGAACATTCTGCATTCCTCATGGTGGAGGAGGTCCTGGAATGGGCCCCATTGGTGTGAAGAAGCACCTTGCACCATTTTTACCATCACACCCTGTGGTTCCAACTGGAGGGATCCCATCCCCCGACAAGAGTGAGCCACTTGGTACTATTTCTGCTGCTCCCTGGGGTTCAGCACTTATTTTGCCGATTTCATATACCTACATTGCGATGATGGGGTCTAAGGGACTTACAGATGCATCAAAGATAGCTATCCTGAATGCGAACTACATGGCTAAGCGTTTGGAGAAGCATTACCCAGTTCTCTTCCGAGGTGTCAATGGAACATGTGCCCACGAGTTTATCATTGACCTGAGGGGCTTTAAGAATACTGCTGGAATAGAACCTGAAGATGTTGCTAAACGTCTTATAGACTATGGATTCCATGGACCTACAATGTCTTGGCCAGTTCCTGGTACACTTATGATTGAACCTACTGAAAGTGAAAGCAAGGCAGAACTAGACAGGTTTTGTGATGCACTCATCTCCATCAGAGAAGAAATCGCGCAGATTGAGAAAGGGAATGCTGATATTAACAACAATGTTCTTAAGGGGGC
NIB_RP1_hgx4849v1_pB27_A-6	Nicotiana benthamiana - Homolog of LOC107783010 (Nicotiana tabacum)		A	258	2201	TGATTCTTCAGGGAAACCTGCTCTGCGTATGGCAATGCAAACCAGGGAACAACACATCCGCAGAGACAAGGCTACAAGCAACATTTGTACAGCACAGGCCTTGCTTGCGAACATGGCTGCCACGTATGCAGTCTATCATGGACCGGAGGGGCTAAAAACCATTGCCCAACGTGTTCATGGTCTTGCCGGAACACTTGCTGCTGGGCTCAAAAAGCTAGGAACGGTAGAAGTTCAGGATCTTCCATTCTTCGACACTGTGAAGGTTAAGTGTGCTGATGCAAAAGCAATTGCTGATGTTGCTTACAAGAATGAAATTAACTTGAGGGTTGTGGACAACAATACTATAACTGTATTTTTTGATGAAACTACTACCTTAGAAGATGTGGACAATCTATTTAAAGTTTTTGCCTTGGGAAAGCCGGTCACGTTCACCGCTCAATCAATTGCACAAGAGGTCGAGAATCTGATTCCTTCTGGACTTGTAAGGGAGACTCCATATTTGACTCACCAAATATTCAACTCGTACCATACTGAGCACGAGTTGTTAAGATACCTTCATAAGCTGCAATCAAAGGACCTTTCCTTGTGCCATAGCATGATTCCTTTGGGATCCTGCACAATGAAATTGAATGCCACAACAGAGATGATGCCAGTGACATGGCCTAACTTCACAAATATTCACCCTTTTGCGCCCACCGAACAGGCCGCTGGGTTATCAGGAAATGTTCAACGATTTGGGGTTGACCTAATGGTG	AATTGGGCCCCATTGGGTGTGGAAGAAGCACCTTGCACCATTTTGCCATCACACCCTGTGGTCCAACTGGAGGAATCCCATCCCCGACAAGAGTGAGCCACTTGGTACTATTTCTGCAGCACCGTGGGGTTCAGCACTTATTTTGCCGATTTCATATACCTACATTGCGATGATGGGGTCTAAGGGACTTACAGATGCATCAAAGATAGCTATCCTCAATGCAAACTACATGGCTAAGCGTTTGGAGAAGCATTACCCAGTTCTCTTCCGAGGTGTCAATGGAACATGTGCCCACGAGTTTATCATTGACCTGAGGGGCTTTAAGAATACTGCTGGAATAGAACCTGAAGATGTTGCTAAACGTCTTATAGACTATGGATTCCATGGACCTACAATGTCTTGGCCAGTTCCTGGTACACTTATGATTGAACCTACTGAAAGTGAAAGCAAGGCGGAACTAGACAGGTATTGTGATGCACTCATCTCCATCAGAGAAGAAATCGCTCAGATTGAGAAAGGGAATGCTGATATTAACAACAATGTTCTTAAGGGGGCTCCTCATCCACCATCAATGCTCATGGCAGATGCATGGGTAAAACCATATTCTCGGGAATATGCTGCATTCCCTGCTCCCTGGCTAAGGAATGCCAAATTCTGGCCAACTACAGCACGAGTGGACAATGTGTATGGAGATCGCAACCTGAT
NIB_RP1_hgx4849v1_pB27_A-35	Nicotiana benthamiana - Homolog of LOC107783010 (Nicotiana tabacum)		A	432	2107	TCATGGTCTTGCCGGAACACTTGCTGCTGGGCTCAAAAAGCTAGGAACGGTAGAAGTTCAGGATCTTCCATTCTTCGACACTGTGAAGGTTAAGTGTGCTGATGCAAAAGCAATTGCTGATGTTGCTTACAAGAATGAAATTAACTTGAGGGTTGTGGACAACAATACTATAACTGTAGCTTTTGATGAAACTACTACCTTAGAAGATGTGGACAATCTATTTAAAGTTTTTGCCTTGGGAAAGCCGGTCACGTTCACCGCTCAATCAATTGCACAAGAGGTCGAGAATCTGATTCCTTCTGGACTTGTAAGGGAGACTCCATATTTGACTCACCAAATATTCAACTTTTTTTCATACTGAGCACGAGTTGTTAAGATACCTTCATAAGCTGCAATCAAAGGACCTTTCCTTGTGCCATAGCATGATTCCTTTGGGATCCTGCACAATGAAATTGAATGCCACAACAGAGATGATGCCAGTGACATGGCCTAACTTCACAAATATTCACCCTTTTGCGCCCACCGAACAGGCCGCTGGTTATCAGGAAATGTTCAACGATTTGGGTGACCTATTGTGTACAATTACAGGTTTTGATTCCTTCTCCTTGCAGCCTAATGCTGGTGCTGCTGGAGAATATGCTGGGCTGATGGTTATTCTTGCCTATCATATGGCGAGGGGTGACCCATC	CATTCTGCATTCCCCCATGGTGGAGGAGGTCCTGGAATGGGCCCCATTGGTGTGAAGAAGCACCCTTGCACCATTTTTGCCATCACACCCTGTGGTTCCAACTGGAGGAATCCCATCCCCCGACAAGAGTGAGCCACTTGGTACTATTTCTGCAGCACCCTGGGGTTCAGCACTTATTTTGCCGATTTCATATACCTACATTGCGATGATGGGGTCTAAGGGACTTACAGATGCATCAAAGATAGCTATCCTCAATGCAAACTACATGGCTAAGCGTTTGGAGAAGCATTACCCAGTTCTCTTCCGAGGTGTCAATGGAACATGTGCCCACGAGTTTATCATAAAAAAAGAGGGGCTTTAAGAATACTGCTGGAATAGAACCTGAAGATGTTGCTAAACGTCTTATAGACTATGGATTCCATGGACCTACAATGTCTTGGCCAGTTCCTGGTACACTTATGATTGAACCTACTGAAAGTGAAAGCAAGGCGGAACTAGACAGGTATTGTGATGCACTCATCTCCATCAGAGAAGAAATCGCTCAGATTGAGAAAGGGAATGCTGATATTAACAACAATGTTCTTAAGGGGGCTCCTCATCCACCATCAATGCTCATGGCAGATGCATGGGTAAAACCATATTCTCGGG
NIB_RP1_hgx4849v1_pB27_A-12	Nicotiana benthamiana - Homolog of LOC107783010 (Nicotiana tabacum)		A	459	2031	TGGGCTCAAAAAGCTAGGAACGGTAGAAGTTCAGGATCTTCCATTCTTCGACACTGTGAAGGTTAAGTGTGCTGATGCAAAAGCAATTGCTGATGTTGCTTACAAGAATGAAATTAACTTGAGGGTTGTGGACAACAATACTATAACTGTAGCTTTTGATGAAACTACTACCTTAGAAGATGTGGACAATCTATTTAAAGTTTTTGCCTTGGGAAAGCCGGTCACGTTCACCGCTCAATCAATTGCACAAGAGGTCGAGAATCTGATTCCTTCTGGACTTGTAAGGGAGACTCCATATTTGACTCACCAAATATTCAACTCGTACCATACTGAGCACGAGTTGTTAAGATACCTTCATAAGCTGCAATCAAAGGACCTTTCCTTGTGCCATAGCATGATTCCTTTGGGATCCTGCACAATGAAATTGAATGCCACAACAGAGATGATGCCAGTGACATGGCCTAACTTCACAAATATTCACCCTTTTGCGCCCACCGAACAGGCCGCTGGTTATCAGGAAATGTTCAACGATTTGGGTGACCTATTGTGTACAATTACAGGTTTTGATTCCTTCTCCTTGCAGCCTAATGCTGGTGCTGCTGGAGAATATGCTGGGCTGATGGTTATTCTTGCCTATCATATGGCGAGGGGGTGACCATCACCGCAATGTGTGCATCATTCCTGTGTCAGCTCATGGAACA	GTCTACATGGATGGAGCTAACATGAATGCTCAGGTTGGTCTACAAGTCCGGCTTATCGTGCTGATGTTTGTCATCTAAATCTACATAAGACATCTGCATTCCCCATGGTGGAGGAGGTCCTGGAATGGGCCCCATTGGTGTGAAGAAGCACCTTGCACCATTTTTGCCATCACACCCTGTGGTTCCAACTGGAGGAATCCCATCCCCCGACAAGAGTGAGCCACTTGGTACTATTTCTGCAGCACCCTGGGGTTCAGCACTTATTTTGCCGATTTCATATACCTACATTGCGATGATGGGGTCTAAGGGACTTACAGATGCATCAAAGATAGCTATCCTCAATGCAAACTACATGGCTAAGCGTTTGGAGAAGCATTACCCAGTTCTCTTCCGAGGTGTCAATGGAACATGTGCCCACGAGTTTATCATTGACCTGAGGGGCTTTAAGAATACTGCTGGAATAGAACCTGAAGATGTTGCTAAACGTCTTATAGACTATGGATTCCATGGACCTACAATGTCTTGGCCAGTTCCTGGTACACTTATGATTGAACCTACTGAAAGTGAAAGCAAGGCGGAACTAGACAGGTATTGTGATGCACTCATCTCCATCAGAGAAGAAATCGCTCAGATTGAGAAAGGGAATGCTGATATTAAC
NIB_RP1_hgx4849v1_pB27_A-5	Nicotiana benthamiana - Homolog of LOC107783010 (Nicotiana tabacum)		A	459	2031	TGGGCTCAAAAAGCTAGGAACGGTAGAAGTTCAGGATCTTCCATTCTTCGACACTGTGAAGGTTAAGTGTGCTGATGCAAAAGCAATTGCTGATGTTGCTTACAAGAATGAAATTAACTTGAGGGTTGTGGACAACAATACTATAACTGTAGCTTTTGATGAAACTACTACCTTAGAAGATGTGGACAATCTATTTAAAGTTTTTGCCTTGGGAAAGCCGGTCACGTTCACCGCTCAATCAATTGCACAAGAGGTCGAGAATCTGATTCCTTCTGGACTTGTAAGGGAGACTCCATATTTGACTCACCAAATATTCAACTCGTACCATACTGAGCACGAGTTGTTAAGATATCTTCATAAGCTGCAATCAAAGGACCTTTCCTTGTGCCATAGCATGATTCCTTTGGGATCCTGCACAATGAAATTGAATGCCACAACAGAGATGATGCCAGTGACATGGCCTAACTTCACAAATATTCACCCTTTTGCGCCCACCGAACAGGCCGCTGGTTATCAGGAAATGTTCAACGATTTGGGTGACCTATTGTGTACAATTACAGGTTTTGATTCCTTCTCCTTGCAGCCTAATGCTGGTGCTGCTGGAGAATATGCTGGGCTGATGGTTATTCTTGCCTATCATATGGCGAGGGGTGACCATCACCGCAATGTGTGCATCATTCCTGTGTCAGCTCATGGCAACAAATCCTGCAAGTGCTGCTATGTGTGGGAATGAAAATTGTTGCTGTTTGA	GATTCGATGAGAATATGTTAAGATAATCCATGACAATGTGGTCAGGTCTACATGGATGAGCTAACATGAATGCTCAGGTGTCTACAAGTCCGGCTTTATCGGTGCTGATGTTTGTCATCTAAATCTACATAAGACATTCTGCATTCCCCATGGTGGAGGAGGTCCTGGAATGGGCCCCATTGGTGTGAAGAAGCACCTTGCACCATTTTTGCCATCACACCCTGTGGTTCCAACTGGAGGAATCCCATCCCCCGACAAGAGTGAGCCACTTGGTACTATTTCTGCAGCACCCTGGGGTTCAGCACTTATTTTGCCGATTTCATATACCTACATTGCGATGATGGGGTCTAAGGGACTTACAGATGCATCAAAGATAGCTATCCTCAATGCAAACTACAAAGCTAAGCGTTTGGAGAAGCATTACCCAGTTCTCTTCCGAGGTGTCAATGGAACATGTGCCCACGAGTTTATCATTGACCTGAGGGGCTTTAAGAATACTGCTGGAATAGAACCTGAAGATGTTGCTAAACGTCTTATAGACTATGGATTCCATGGACCTACAATGTCTTGGCCAGTTCCTGGTACACTTATGATTGAACCTACTGAAAGTGAAAGCAAGGCGGAACTAGACAGGTATTGTGATGCACTCATCTCCATCAGAGAAGAAATCGCTCAGATTGAGAAAGGGAATGCTGATATTAAC
NIB_RP1_hgx4849v1_pB27_A-33	Nicotiana benthamiana - Homolog of LOC107783010 (Nicotiana tabacum)		A	459	2031	TGGGCTCAAAAAGCTAGGAACGGTAGAAGTTCAGGATCTTCCATTCTTCGACACTGTGAAGGTTAAGTGTGCTGATGCAAAAGCAATTGCTGATGTTGCTTACAAGAATGAAATTAACTTGAGGGTTGTGGACAACAATACTATAACTG	AGGGGCTCACAAGTCCTCCTGTGGGAGAAAACCTCTTCAATTTGCTCTACTGTGTGTTCAAGGGAGACCCCCCCCCCCGACAGAGAGACACTGTATTTTTTCGCGCCCCGGGGTTACACACTTTTTTGCGGATTTATATACCCTACATTGCGAGAGAGGGGGTTTAAGGGGACTCTTACAGATTCGATTCAAAGTTAGTCTTCCCTTCATGCGCAAACAAAAAAGAACAAAAGCGTTTTGGAGGAGAACCTTTAACCCAGGTTCTCTTCCCGAGGGTTGTTCAATGGAGAACAATGGTGGCCCAACGAAGTTTTATTCAATTGACCTTGAGGGGGCTTTAAAGAAATACTGCTGGAATAGAACCTGAAGATGTTGCTAAACGTCTTATAGACTATGGATTCCATGGACCTACAATGTCTTGGCCAGTTCCTGGTACACTTATGATTGAACCTACTGAAAGTGAAAGCAAGGCGGAACTAGACAGGTATTGTGATGCACTCATCTCCATCAGAGAAGAAATCGCTCAGATTGAGAAAGGGAATGCTGATATTAAC
NIB_RP1_hgx4849v1_pB27_A-4	Nicotiana benthamiana - Homolog of LOC107783010 (Nicotiana tabacum)		A	465	2041	CAAAAAGCTAGGAACGGTAGAAGTTCAGGATCTTCCATTCTTCGACACTGTGAAGGTTAAGTGTGCTGATGCAAAAGCAATTGCTGATGTTGCTTACAAGAATGAAATTAACTTGAGGGTTGTGGACAACAATACTATAACTGTAGCTTTTGATGAAACTACTACCTTAGAAGATGTGGACAATCTATTTAAAGTTTTTGCCTTGGGAAAGCCGGTCACGTTCACCGCTCAATCAATTGCACAAGAGGTCGAGAATCTGATTCCTTCTGGACTTGTAAGGGAGACTCCATATTTGACTCACCAAATATTCAACTCGTACCATACTGAGCACGAGTTGTTAAGATACCTTCATAAGCTGCAATCAAAGGACCTTTCCTTGTGCCATAGCATGATTCCTTTGGGATCCTGCACAATGAAATTGAATGCCACAACAGAGATGATGCCAGTGACATGGCCTAACTTCACAAATATTCACCCTTTTGCGCCCACCGAACAGGCCGCTGGTTATCAGGAAATGTTCAACGATTTGGGTGACCTATTGTGTACAATTACAGGTTTTGATTCCTTCTCCTTGCAGCCTAATGCTGGTGCTGCTGGAGAATATGCTGGGCTGATGGTTATTCTTGCCTATCATATGGCGAGGGGTGACCATCACCGCAATGTGTGCATCATTCCTGTGTCAGCCTCATGGAACAAAATCCTGCAAGTGCTGCTA	TCTACAAGTCCCGCTTTATTCGGTGCTGATGTTTGTCATTCTAATCTACATAAAGACATCTGCATCCCATGTGGAGGAGGTCCTGAATGGGCCCCATGGTGTGAGAGGCACCTTGCACCATTTTGCATCACACCTGTGTCCAACTGGAGGAATCCCATCCCCCGACAAGAGTGAGCCACTTGGTACTATTTCTGCAGCACCTGGGGTTCAGCACTTATTTTGCCGATTTCATATACCTACATTGCGATGATGGGGTCTAAGGGACTTACAGATGCATCAAAGATAGCTATCCTCAATGCAAACTACATGGCTAAGCGTTTGGAGAAGCATTACCCAGTTCTCTTCCGAGGTGTCAATGGAACATGTGCCCACGAGTTTATCATTGACCTGAGGGGCTTTAAGAATACTGCTGGAATAGAACCTGAAGATGTTGCTAAACGTCTTATAGACTATGGATTCCATGGACCTACAATGTCTTGGCCAGTTCCTGGTACACTTATGATTGAACCTACTGAAAGTGAAAGCAAGGCGGAACTAGACAGGTATTGTGATGCACTCATCTCCATCAGAGAAGAAATCGCTCAGATTGAGAAAGGGAATGCTGATATTAACAACAATGTTC
NIB_RP1_hgx4849v1_pB27_A-85	Nicotiana benthamiana - Homolog of LOC107783010 (Nicotiana tabacum)		A	498	2041	TCCATTCTTTGACACTGTGAAGGTTAAGTGTGCTGATGCAAAAGCAATTGCTGATGTTGCTTACAAGAATGAAATTAACTTGAGGGTTGTGGACAACAATACTATAACTGTAGCTTTTGATGAAACTACTACCTTAGAAGATGTGGACAATCTATTTAAAGTTTTTGCCTTGGGAAAGCCGGTCACATTCACCGCTCAATCAATTGCACAAGAGGTCGAGAATCTGATTCCTTCTGGACTTGTCAGGGAGACTCCATATTTGACTCACCAAATATTCAACTCGTACCATACTGAGCACGAGTTGCTAAGATACCTTCATAAGCTGCAATCAAAGGATCTTTCCTTGTGCCATAGCATGATTCCTTTGGGATCCTGCACAATGAAATTGAATGCCACAACAGAGATGATGCCAGTGACATGGCCTAACTTCACAAATATTCACCCTTTTGCGCCCACCGAACAGGCCGCTGGTTATCAGGAAATGTTCAAAGATTTGGGTGACCTATTGTGTACAATTACAGGTTTTGATTCCTTCTCCTTGCAGCCTAATGCTGGTGCTGCTGGAGAATATGCTGGGCTGATGGTTATTCTTGCCTATCATGTGGCGAGGGGTGACCATCACCGCAATGTGTGCATCATTCCTGTGTCAGCTCATGGGAACAAATCCTGCAAGTGCTGCTATTGTGTG	AGGGTTGGTCTACAAGTCCCGGGCTTTATCGGTGCTGATGTTTGTCATCTAATCTACATAAGACATTCTGCATTCCTCATGGTGGAGGAGGTCCTGGAATGGGCCCCATTGGTGTGAAGAAGCACCTTGCACCATTTTTACCATCACACCCTGTGGTTCCAACTGGAGGGATCCCATCCCCCGACAAGAGTGAGCCACTTGGTACTATTTCTGCTGCTCCCTGGGGTTCAGCACTTATTTTGCCGATTTCATATACCTACATTGCGATGATGGGGTCTAAGGGACTTACAGATGCATCAAAGATAGCTATCCTGAATGCGAACTACATGGCTAAGCGTTTGGAGAAGCATTACCCAGTTCTCTTCCGAGGTGTCAATGGAACATGTGCCCACGAGTTTATCATTGACCTGAGGGGCTTTAAGAATACTGCTGGAATAGAACCTGAAGATGTTGCTAAACGTCTTATAGACTATGGATTCCATGGACCTACAATGTCTTGGCCAGTTCCTGGTACACTTATGATTGAACCTACTGAAAGTGAAAGCAAGGCAGAACTAGACAGGTTTTGTGATGCACTCATCTCCATCAGAGAAGAAATCGCGCAGATTGAGAAAGGGAATGCTGATATTAACAACAATGTTC
NIB_RP1_hgx4849v1_pB27_A-72	Nicotiana benthamiana - Homolog of LOC107783010 (Nicotiana tabacum)		A	504	2041	CTTTGACACTGTGAAGGTTAAGTGTGCTGATGCAAAAGCAATTGCTGATGTTGCTTACAAGAATGAAATTAACTTGAGGGTTGTGGACAACAATACTATAACTGTAGCTTTTGATGAAACTACTACCTTAGAAGATGTGGACAATCTATTTAAAGTTTTTGCCTTGGGAAAGCCGGTCACATTCACCGCTCAATCAATTGCACAAGAGGTCGAGAATCTGATTCCTTCTGGACTTGTCAGGGAGACTCCATATTTGACTCACCAAATATTCAACTCGTACCATACTGAGCACGAGTTGCTAAGATACCTTCATAAGCTGCAATCAAAGGATCTTTCCTTGTGCCATAGCATGATTCCTTTGGGATCCTGCACAATGAAATTGAATGCCACAACAGAGATGATGCCAGTGACATGGCCTAACTTCACAAATATTCACCCTTTTGCGCCCACCGAACAGGCCGCTGGTTATCAGGAAATGTTCAAAGATTTGGGTGACCTATTGTGTACAATTACAGGTTTTGATTCCTTCTCCTTGCAGCCTAATGCTGGTGCTGCTGGAGAATATGCTGGGCTGATGGTTATTCTTGCCTATCATGTGGCGAGGGGTGACCATCACCGCAATGTGTGCATCATTCCTGTGTCAGCTCATGGAACAAATCCTGCAAGTGCTGCTATGTGTTGGGATGAAAATTGTTGCTG	AGCTAACATGAATGCTCAGTTGTCTACAAGTCCGCTTATCGGTGCTGATGTTTGTCATCTAAATCTACATAAGACATTCTGCATCCTCATGGTGGAGGAGGTCTGGAATGGGCCCCATTGGTGTGAAGAAGCACCTTGCACCATTTTTACCATCACACCCTGTGGTTCCAACTGGAGGGATCCCATCCCCCGACAAGAGTGAGCCACTTGGTACTATTTCTGCTGCTCCCTGGGGTTCAGCACTTATTTTGCCGATTTCATATACCTACATTGCGATGATGGGGTCTAAGGGACTTACAGATGCATCAAAGATAGCTATCCTGAATGCGAACTACATGGCTAAGCGTTTGGAGAAGCATTACCCAGTTCTCTTCCGAGGTGTCAATGGAACATGTGCCCACGAGTTTATCATTGACCTGAGGGGCTTTAAGAATACTGCTGGAATAGAACCTGAAGATGTTGCTAAACGTCTTATAGACTATGGATTCCATGGACCTACAATGTCTTGGCCAGTTCCTGGTACACTTATGATTGAACCTACTGAAAGTGAAAGCAAGGCAGAACTAGACAGGTTTTGTGATGCACTCATCTCCATCAGAGAAGAAATCGCGCAGATTGAGAAAGGGAATGCTGATATTAACAACAATGTTC
NIB_RP1_hgx4849v1_pB27_A-88	Nicotiana benthamiana - Homolog of LOC107783010 (Nicotiana tabacum)		A	504	2041	CTTTGACACTGTGAAGGTTAAGTGTGCTGATGCAAAAGCAATTGCTGATGTTGCTTACAAGAATGAAATTAACTTGAGGGTTGTGGACAACAATACTATAACTGTAGCTTTTGATGAAACTACTACCTTAGAAGATGTGGACAATCTATTTAAAGTTTTTGCCTTGGGAAAGCCGGTCACATTCACCGCTCAATCAATTGCACAAGAGGTCGAGAATCTGATTCCTTCTGGACTTGTCAGGGAGACTCCATATTTGACTCACCAAATATTCAACTCGTACCATACTGAGCACGAGTTGCTAAGATACCTTCATAAGCTGCAATCAAAGGATCTTTCCTTGTGCCATAGCATGATTCCTTTGGGATCCTGCACAATGAAATTGAATGCCACAACAGAGATGATGCCAGTGACATGGCCTAACTTCACAAATATTCACCCTTTTGCGCCCACCGAACAGGCCGCTGGTTATCAGGAAATGTTCAAAGATTTGGGTGACCTATTGTGTACAATTACAGGTTTTGATTCCTTCTCCTTGCAGCCTAATGCTGGTGCTGCTGGAGAATATGCTGGGCTGATGGTTATTCTTGCCTATCATGTGGCGAGGGGTGACCATCACCGCAATGTGTGCATCATTCCTGTGTCAGCTCATGGAACAAATCCTGCAAGTGCTGCTATGTGGTGGGATGAAAATTGTTGCTGTTGGAACCGATGCCAAAGGG	TCAGTGTACATGATGAGCTACATGATGCTCAGTGTCCTACAGTCTGCCTATCGTGCTGATGTTGTCATCTAATCTACATAGACATCTGCATCCTCATGGTGGAGGAGGTCCTGGAATGGGCCCCATTGGTGTGAAGAAGCACCTTGCACCATTTTTACCATCACACCCTGTGGTTCCAACTGGAGGGATCCCATCCCCCGACAAGAGTGAGCCACTTGGTACTATTTCTGCTGCTCCCTGGGGTTCAGCACTTATTTTGCCGATTTCATATACCTACATTGCGATGATGGGGTCTAAGGGACTTACAGATGCATCAAAGATAGCTATCCTGAATGCGAACTACATGGCTAAGCGTTTGGAGAAGCATTACCCAGTTCTCTTCCGAGGTGTCAATGGAACATGTGCCCACGAGTTTATCATTGACCTGAGGGGCTTTAAGAATACTGCTGGAATAGAACCTGAAGATGTTGCTAAACGTCTTATAGACTATGGATTCCATGGACCTACAATGTCTTGGCCAGTTCCTGGTACACTTATGATTGAACCTACTGAAAGTGAAAGCAAGGCAGAACTAGACAGGTTTTGTGATGCACTCATCTCCATCAGAGAAGAAATCGCGCAGATTGAGAAAGGGAATGCTGATATTAACAACAATGTTC
NIB_RP1_hgx4849v1_pB27_A-78	Nicotiana benthamiana - Homolog of LOC107783010 (Nicotiana tabacum)		A	516	2046	GAAGGTTAAGTGTGCTGATGCAAAAGCAATTGCTGATGTTGCTTACAAGAATGAAATTAACTTGAGGGTTGTGGACAACAATACTATAACTGTAGCTTTTGATGAAACTACTACCTTAGAAGATGTGGACAATCTATTTAAAGTTTTTGCCTTGGGAAAGCCGGTCACGTTCACCGCTCAATCAATTGCACAAGAGGTCGAGAATCTGATTCCTTCTGGACTTGTAAGGGAGACTCCATATTTGACTCACCAAATATTCAACTCGTACCATACTGAGCACGAGTTGTTAAGATACCTTCATAAGCTGCAATCAAAGGACCTTTCCTTGTGCCATAGCATGATTCCTTTGTGATCTTGCACAATGAAATTGAATGCCACAACAGAGATGATGCCAGTGACATGGCCTAACTTCACAAATATTCACCCTTTTGCGCCCACCGAACAGGCCGCTGGTTATCAGGAAATGTTCAACGATTTGGGTGACCTATTGTGTACAATTACAGGTTTTGATTCCTTCTCCTTGCAGCCTAATGCTGGTGCTGCTGGAGAATATGCTGGGCTGATGGTTATTCTTGCCTATCATATGGCGAGGGGTGACCATCACCGCAATGTGTGCATCATTCCTGTGTCAGCTCATGGAACAAATCCTGCAAGTGCTGCTATGTGTGGGATGAAAATTGTTGCTGTTGGAACTGATGCAAAAGGAAACATTAATATTGGAAGAAGTTGGAGGG	TGTGTCAGGTTCTACATGGATGGAGCTAACATGAATGCTCAGGTTGGTCCTACAAGTCCCGGCTTATCGGTGCTGATGTTTGTCATCTAAATCTACATAAGACATTCTGCATTCCCCATGGTGGAGGAGGTCCTGGAATGGGCCCCATTGGTGTGAAGAAGCACCTTGCACCATTTTTGCCATCACACCCTGTGGTTCCAACTGGAGGAATCCCATCCCCCGACAAGAGTGAGCCACTTGGTACTATTTCTGCAGCACCCTGGGGTTCAGCACTTATTTTGCCGATTTCATATACCTACATTGCGATGATGGGGTCTAAGGGACTTACAGATGCATCAAAGATAGCTATCCTCAATGCAAACTACATGGCTAAGCGTTTGGAGAAGCATTACCCAGTTCTCTTCCGAGGTGTCAATGGAACATGTGCCCACGAGTTTATCATTGACCTGAGGGGCTTTAAGAATACTGCTGGAATAGAACCTGAAGATGTTGCTAAACGTCTTATAGACTATGGATTCCATGGACCTACAATGTCTTGGCCAGTTCCTGGTACACTTATGATTGAACCTACTGAAAGTGAAAGCAAGGCGGAACTAGACAGGTATTGTGATGCACTCATCTCCATCAGAGAAGAAATCGCTCAGATTGAGAAAGGGAATGCTGATATTAACAACAATGTTCTTAAG
NIB_RP1_hgx4849v1_pB27_A-1	Nicotiana benthamiana - Homolog of LOC107783010 (Nicotiana tabacum)		A	546	2451	TGCTGATGTTGCTTACAAGAATGAAATTAACTTGAGGGTTGTGGACAACAATACTATAACTGTAGCTTTTGATGAAACTACTACCTTAGAAGATGTGGACAATCTATTTAAAGTTTTTGCCTTGGGAAAGCCGGTCACATTCACCGCTCAATCAATTGCACAAGAGGTCGAGAATCTGATTCCTTCTGGACTTGTCAGGGAGACTCCATATTTGACTCACCAAATATTCAACTCGTACCATACTGAGCACGAGTTGCTAAGATACCTTCATAAGCTGCAATCAAAGGATCTTTCCTTGTGCCATAGCATGATTCCTTTGGGATCCTGCACAATGAAATTGAATGCCACTTTTTGTGATGATGCCAGTGACATGGCCTAACTTCACAAATATTCACCCTTTTGCGCCCACCGAACAGGCCGCTGGTTATCAGGAAATGTTCAAAGATTTGGGTGACCTATTGTGTACAATTACAGGTTTTGATTCCTTCTCCTTGCAGCCTAATGCTGGTGCTGCTGGAGAATATGCTGGGCTGATGGTTATTCTTGCCTATCATGTGGCGAGGGGTGACCATCACCGCAATGTGTGCATCATTCCTGTGTCAGCTCATGGAACAAATCCTGCAAGTGCTGCTATGTGTGGGATGAAAATTGTTGCTGTTGGAACCGATGCCAAAGGAAACATTAATATTGAAGAGTTGAGGAAGGCTGCTGAAGGCC	TGGAAAAATGGTGCCCACCGAGTTTTTTCATTGACCTGAGGGGCTTTAAGAATACTGCTGGAATAGAACCTGAAGATGTTGCTAAACGTCTTATAGACTATGGATTTCCATGGACCTACAATGTCTTGGCCAGTTCCTGGTACACTTATGATTGAACCTACTGAAAGTGAAAGCAAGGCAGAACTAGACAGGTTTTGTGATGCACTCATCTCCATCAGAGAAGAAATCGCGCAGATTGAGAAAGGGAATGCTGATATTAACAACAATGTTCTTAAGGGGGCTCCTCATCCACCATCAATGCTCATGGCAGATGCATGGGTAAAACCATATTCTCGGGAATATGCTGCATTCCCTGCTCCCTGGCTAAGGAATGCCAAATTCTGGCCAACTACAGCACGAGTGGACAATGTGTATGGAGATCGCAACCTGATCTGCACCCTTCTTCCAGTATCCCAAATGGTGGAAGAAGAAGCTGCAGCAAATGCTTAAGCCTCAGTGCTCAGAAGTTCCTTTTTATAACACATGAAATTACATCCTCTTCCCATCTTGTTGTACATACAAGTTTCATATTCATATACTTGATGGTAGCTGATGACTTTCATCTTCTTGCCATATTGATGAATAGCTGCTACATTAACATGTGTTGATGATTCCAGCTCACTTGTTATAATTATCAATTCC
NIB_RP1_hgx4849v1_pB27_A-45	Nicotiana benthamiana - Homolog of LOC107783010 (Nicotiana tabacum)		A	561	2460	CAAGAATGAAATTAACTTGAGGGTTGTGGACAACAATACTATAACTGTAGCTTTTGATGAAACTACTACCTTAGAAGATGTGGACAATCTATTTAAAGTTTTTGCCTTGGGAAAGCCGGTCACGTTCACCGCTCAATCAATTGCACAAGAGGTCGAGAATCTGATTCCTTCTGGACTTGTAAGGGAGACTCCATATTTGACTCACCAAATATTCAACTCGTACCATACTGAGCACGAGTTGTTAAGATACCTTCATAAGCTGCAATCAAAGGACCTTTCCTTGTGCCATAGCATGATTCCTTTGGGATCCTGCACAATGAAATTGAATGCCACAACAGAGATGATGCCAGTGACATGGCCTAACTTCACAAATATTCACCCTTTTGCGCCCACCGAACAGGCCGCTGGTTATCAGGAAATGTTCAACGATTTGGGTGACCTATTGTGTACAATTACAGGTTTTGATTCCTTCTCCTTGCAGCCTAATGCTGGTGCTGCTGGAGAATATGCTGGGCTGATGGTTATTCTTGCCTATCATATGGCGAGGGGTGACCATCACCGCAATGTGTGCATCATTCCTGTGTCAGCTCATGGAACAAAATCCTGCAAGTGCTGCTATGTGTGGGATGAAAATTGTTGCTGTTGGAACTGATGCAAAAGGAAACATTAAATAATTGAAGAAGTTGGAGGGAAGGCTGCTGGAGGCCAAATTAAGGATTAAG	CATTGAACCTGGAGGGGGCTTTTAAGAATACCTGCTTGAAATAGAACCCTGAAGATGTTGCTAACGTCCTTATTAGACTATGGATTCCCATGGGACCTTACAATGTCTTGGCCCAGTTCCTGGTACACTTTATGATTGAACCCTACTGAAAGTGAAAGCAAAGGCGGAACTAGACAGGTATTGTGATGCACTCATCTCCCATCAGAGAAGAAATCGCTCAGATTGAGAAAGGGAATGCTGATATTAACAACAATGTTCTTAAGGGGGCTCCTCATCCACCATCAATGCTCATGGCAGATGCATGGGTAAAACCATATTCTCGGGAATATGCTGCATTCCCTGCTCCCTGGCTAAGGAATGCCAAATTCTGGCCAACTAAAGAAAAGAGTGGACAATGTGTATGGAGATCGCAACCTGATCTGCACCCTTCTTCCAGTATCTCAAATGGTGGAAGAAGAAGCTGCAGCAAATGCTTAAGCCTCAGTGTTCAGTGCTCAGAAGTTCCGTTTTACAACACATGAAATTACATCCTCTTCCCATCTTGTTGTACATACAAGTTTCCTATTCATATACTTGATGGTAGCTGATGACTTTCATCTTCTTGCCATATTGATGAATAGCTGCTACATTAACATCTGTTGATGATTCCATCTCACTTGTTATAATTATCAATTCCTCTCTCTCC
NIB_RP1_hgx4849v1_pB27_A-10	Nicotiana benthamiana - Homolog of LOC107783010 (Nicotiana tabacum)		A	588	2120	GGACAACAATACTATAACTGTAGCTTTTGATGAAACTACTACCTTAGAAGATGTGGACAATCTATTTAAAGTTTTTGCCTTGGGAAAGCCGGTCACATTCACCGCTCAATCAATTGCACAAGAGGTCGAGAATCTGATTCCTTCTGGACTTGTCAGGGAGACTCCATATTTGACTCACCAAATATTCAACTCGTACCATACTGAGCACGAGTTGCTAAGATACCTTCATAAGCTGCAATCAAAGGATCTTTCCTTGTGCCATAGCATGATTCCTTTGGGATCCTGCACAATGAAATTGAATGCCACAACAGAGATGATGCCAGTGACATGGCCTAACTTCACAAATATTCTTCCTTTTGCGCCCACCGAACAGGCCGCTGGTTATCAGGAAATGTTCAAAGATTTGGGTGACCTATTGTGTACAATTACAGGTTTTGATTCCTTCTCCTTGCAGCCTAATGCTGGTGCTGCTGGAGAAATATGCTGGGCTGATGGTTATTCTTGCCTATCATGTGGCGAGGGGTGACCATCACCGCAATGTGTGCATCATTCCTGTGTCAGCTCATGGAACAAATCCTGCAAGTGCTGCTATGTGTGGGGATGAAAATTGGTTGCTGTTGGGAACCGATGCCAAAGGAACATTAATATTGGAAGAGTTGAAGGGAGGGCTGGCTGAGGGCAAAATAAAGGAATAAACCTTGGCTGGGCTCTCCATGGGTTAC	TAGACATTCTGCATTCCTCATGGTGGAGGAAGTCCTGGATGGCCCCATTGATGGAAGAAGCACCTGGCACATTTACCATCACACCCTGTGGTTCCAACTGGAGGGGATCCCCATCCCCCCGACAAGAGTGAGCCACTTGGTACTATTTCTGCTGCTCCTGGGGTTCAGCACTTATTTGCCGATTTCATATACCTACATTGCGATGATGGGGTCTAAGGGACTTACAGATGCATCAAAGATAGCTATCCTGAAATGCGAACTACATGGCTAAGCGTTTGGAGAAGCATTACCCAGTTCTCTTCCGAGGTGTCAATGGAACATGTGCCCACGAGTTTATCATTGACCTGAGGGAAAAAAAGAAATACTGCTGGAATAGAACCTGAAGATGTTGCTAAACGTCTTATAGACTATGGATTCCATGGACCTACAATGTCTTGGCCAGTTCCTGGTACACTTATGATTGAACCTACTGAAAGTGAAAGCAAGGCAGAACTAGACAGGTTTTGTGATGCACTCATCTCCATCAGAGAAGAAATCGCGCAGATTGAGAAAGGGAATGCTGATATTAACAACAATGTTCTTAAGGGGGCTCCTCATCCACCATCAATGCTCATGGCAGATGCATGGGTAAAACCATATTCTCGGGAATATGCTGCATT
NIB_RP1_hgx4849v1_pB27_A-56	Nicotiana benthamiana - Homolog of LOC107783010 (Nicotiana tabacum)		A	591	2041	CAACAATACTATAACTGTAGCTTTTGATGAAACTACTACCTTAGAAGATGTGGACAATCTATTTAAAGTTTTTGCCTTGGGAAAGCCGGTCACGTTCACCGCTCAATCAATTGCACAAGAGGTCGAGAATCTGATTCCTTCTGGACTTGTAAGGGAGACTCCATATTTGACTCACCAAATATTCAACTCGTACCATACTGAGCACGAGTTGTTAAGATACCTTCATAAGCTGCAATCAAAGGACCTTTCCTTGTGCCATAGCATGATTCCTTTGGGATCCTGCACAATGAAATTGAATGCCACAACAGAGATGATGCCAGTGACATGGCCTAACTTCACAAATATTCACCCTTTTGCGCCCACCGAACAGGCCGCTGGTTATCAGGAAATGTTCAACGATTTGGGTGACCTATTGTGTACAATTACAGGTTTTGATTCCTTCTCCTTGCAGCCTAATGCTGGTGCTGCTGGAGAATATGCTGGGCTGATGGTTATTCTTGCCTATCATATGGCGAGGGGTGACCATCACCGCAATGTGTGCATCATTCCTGTGTCAGCTCATGGAACAAATCCTGCAAGTGCTGCTATGTGTGGGATGAAAATTGTTGCTGTTGGAACTGATGCAAAAGGAAACATTAATATTGAAGAGTTGAGGAAGGCTGCTGAGGCAAATAAGGATAAGCTTTCTGCTCTCATGGTTACATACCCATCAACACATGGAGTTCTTATGA	GTTCAGGTTCTTAACAATGGATGGAGGCTAACATGAATGCTCAGTTGTCTACAAGTCCTGCTTATCGGTGCTGATGTTTGTCATCTAAATCTACAATAAGAACATTCTGCATTCCCCATGGTGGAAGGAGGTCCTGGAATGGGCCCCATTGGTGTGAAGAAGCACCTTGCACCATTTTTGCCATCACACCCTGTGGTTCCAACTGGAGGAATCCCATCCCCCGACAAGAGTGAGCCACTTGGTACTATTTCTGCAGCACCCTGGGGTTCAGCACTTATTTTGCCGATTTCATATACCTACATTGCGATGATGGGGTCTAAGGGACTTACAGATGCATCAAAGATAGCTATCCTCAATGCAAACTACATGGCTAAGCGTTTGGAGAAGCATTACCCAGTTCTCTTCCGAGGTGTCAATGGAACATGTGCCCACGAGTTTATCATTGACCTGAGGGGCTTTAAGAATACTGCTGGAATAGAACCTGAAGATGTTGCTAAACGTCTTATAGACTATGGATTCCATGGACCTACAATGTCTTGGCCAGTTCCTGGTACACTTATGATTGAACCTACTGAAAGTGAAAGCAAGGCGGAACTAGACAGGTATTGTGATGCACTCATCTCCATCAGAGAAGAAATCGCTCAGATTGAGAAAGGGAATGCTGATATTAACAACAATGTTC
NIB_RP1_hgx4849v1_pB27_A-71	Nicotiana benthamiana - Homolog of LOC107783010 (Nicotiana tabacum)		A	591	2506	CAACAATACTATAACTGTAGCTTTTGATGAAACTACTACCTTAGAAGATGTGGACAATCTATTTAAAGTTTTTGCCTTGGGAAAGCCGGTCACATTCACCGCTCAATCAATTGCACAAGAGGTCGAGAATCTGATTCCTTCTGGACTTGTCAGGGAGACTCCATATTTGACTCACCAAATATTCAACTCGTACCATACTGAGCACGAGTTGCTAAGATACCTTCATAAGCTGCAATCAAAGGATCTTTCCTTGTGCCATAGCATGATTCCTTTGGGATCCTGCACAATGAAATTGAATGCCACAACAGAGATGATGCCAGTGACATGGCCTAACTTCACAAATATTCACCCTTTTGCGCCCACCGAACAGGCCGCTGGTTATCAGGAAATGTTCAAAGATTTGGGTGACCTATTGTGTACAATTACAGGTTTTGATTCCTTCTCCTTGCAGCCTAATGCTGGTGCTGCTGGAGAATATGCTGGGCTGATGGTTATTCTTGCCTATCATGTGGCGAGGGGTGACCATCACCGCAATGTGTGCATCATTCCTGTGTCAGCTCATGGAACAAATCCTGCAAGTGCTGCTATGTGTGGGATGAAAATTGTTGCTGTTGGAACCGATGCCAAAGGAAACATTAATATTGAAGAGTTGAGGAAGGCTGCTGAGGCAAATAAGGATAAACTTGCTGCTCTCATG	CCGTTCTTATAGGACTATGGATTCCCATGGACCTACAATGTTCTTGGCCCAGTTCCTGGTACACTTATGATTGAACCTACTGAAGTGAAAGCAAGGCAGAACTAGACAGGTTTTGTGATGCACTCATCTCCATCAGAGAAAGAAATCGCGCAGATTGAGAAAGGGAATGCTGATATTAACAACAATGTTCTTAAGGGGGCTCCTCATCCACCATCAATGCTCATGGCAGATGCATGGGTAAAACCATATTCTCGGGAATATGCTGCATTCCCTGCTCCCTGGCTAAGGAATGCCAAATTCTGGCCAACTACAGCACGAGTGGACAATGTGTATGGAGATCGCAACCTGATCTGCACCCTTCTTCCAGTATCCCAAATGGTGGAAGAAGAAGCTGCAGCAAATGCTTAAGCCTCAGTGCTCAGAAGTTCCTTTTTATAACACATGAAATTACATCCTCTTCCCATCTTGTTGTACATACAAGTTTCATATTCATATACTTGATGGTAGCTGATGACTTTCATCTTCTTGCCATATTGATGAATAGCTGCTACATTAACATGTGTTGATGATTCCAGCTCACTTGTTATAATTATCAATTCCTCTCTCCCTCTATCTTTCTTCCAATATATGTTTCTTTCATGACCAAAAAAAAAAA
NIB_RP1_hgx4849v1_pB27_A-62	Nicotiana benthamiana - Homolog of LOC107783010 (Nicotiana tabacum)		A	606	2300	TGTAGCTTTTGATGAAACTACTACCTTAGAAGATGTGGACAATCTATTTAAAGTTTTTGCCTTGGGAAAGCCGGTCACGTTCACCGCTCAATCAATTGCACAAGAGGTCGAGAATCTGATTCCTTCTGGACTTGTAAGGGAGACTCCATATTTGACTCACCAAATATTCAACTCGTACCATACTGAGCACGAGTTGTTAAGATACCTTCATAAGCTGCAATCAAAGGACCTTTCCTTGTGCCATAGCATGATTCCTTTGGGATCCTGCACAATGAAATTGAATGCCACAACAGAGATGATGCCAGTGACATGGCCTAACTTCACAAATATTCACCCTTTTGCGCCCACCGAACAGGCCGCTGGTTATCAGGAAATGTTCAACGATTTGGGTGACCTATTGTGTACAATTACAGGTTTTGATTCCTTCTCCTTGCAGCCTAATGCTGGTGCTGCTGGAGAATATGCTGGGCTGATGGTTATTCTTGCCTATCATATGGCGAGGGGTGACCATCACCGCAATGTGTGCATCATTCCTGTGTCAGCTCATGGAACAAATCCTGCAAGTGCTGCTATGTGTGGGATGAAAATTGTTGCTGTTGGAACTGATGCAAAAGGAAACATTAATATTGAAGAGTTGAGGAAAGGCTGCTGAGGCAAATAAGGATAAGCTTTCTGCTCTCATGGTTACATACCCATCAACACATGGAGTCTATGAGGAAAGGAATCGATGAGATATGTA	TGCAGCACCCTGGGGTTCAGCACTTATTTTTGCCCGATTTCATATACCTACATTGCGATGATGGGGTCTAAGGGACTTACAGATGCATCAAAGATAGCTATCCTCAATGCAAACTACATGGCTAAGCGTTTGGAGAAGCATTACCCAGTTCTCTTCCGAGGTGTCAATGGAACATGTGCCCACGAGTTTATCATTGACCTGAGGGGCTTTAAGAATACTGCTGGAATAGAACCTGAAGATGTTGCTAAACGTCTTATAGACTATGGATTCCATGGACCTACAATGTCTTGGCCAGTTCCTGGTACACTTATGATTGAACCTACTGAAAGTGAAAGCAAGGCGGAACTAGACAGGTATTGTGATGCACTCATCTCCATCAGAGAAGAAATCGCTCAGATTGAGAAAGGGAATGCTGATATTAACAACAATGTTCTTAAGGGGGCTCCTCATCCACCATCAATGCTCATGGCAGATGCATGGGTAAAACCATATTCTCGGGAATATGCTGCATTCCCTGCTCCCTGGCTAAGGAATGCCAAATTCTGGCCAACTACAGCACGAGTGGACAATGTGTATGGAGATCGCAACCTGATCTGCACCCTTCTTCCAGTATCTCAAATGGTGGAAGAAGAAGCTGCAGCAAATGCTTAAGCCTCAGTGTTCAGTGCTCAGAAGTTCCGTTTTACAACACATGAAATT
NIB_RP1_hgx4849v1_pB27_A-82	Nicotiana benthamiana - Homolog of LOC107783010 (Nicotiana tabacum)		A	609	2125	AGCTTTTGATGAAACTACTACCTTAGAAGATGTGGACAATCTATTTAAAGTTTTTGCCTTGGGAAAGCCGGTCACGTTCACCGCTCAATCAATTGCACAAGAGGTCGAGAATCTGATTCCTTCTGGACTTGTAAGGGAGACTCCATATTTGACTCACCAAATATTCAACTCGTACCATACTGAGCACGAGTTGTTAAGATACCTTCATAAGCTGCAATCAAAGGACCTTTCCTTGTGCCATAGCATGATTCCTTTGGGATCCTGCACAATGAAATTGAATGCCACAACAGAGATGATGCCAGTGACATGGCCTAACTTCACAAATATTCACCCTTTTGCGCCCACCTAACTGGTCGCTGGTTATCAGGAAATGTTCAACGATTTGGGTGACCTATTGTGTACAATTACAGGTTTTGATTCCTTCTCCTTGCAGCCTAATGCTGGTGCTGCTGGAGAATATGCTGGGCTGATGGTTATTCTTGCCTATCATATGGCGAGGGGTGACCATCACCGCAATGTGTGCATCATTCCTGTGTCAGCTCATGGAACAAATCCTGCAAGTGCTGCTATGTGTGGGATGAAAATTGTTGCTGTTGGAACTGATGCAAAAGGAAACATTAATATTGAAGAGTTGAGGAAGGGCTGCTGAGGCAAATAAGGATAAGCTTTCTGCCTCTCATT	TCCTTGGAATGGGCCCCCATTGGTGGTGAAGAAGCACCTTGCACCATTTTTGCCATCACACCCTGTGGTTCCAACTGGAGGAATCCCATCCCCCGACAAGAGTGAGCCACTTGGTACTATTTCTGCAGCACCCTGGGGTTCAGCACTTATTTTGCCGATTTCATATACCTACATTGCGATGATGGGGTCTAAGGGACTTACAGATGCATCAAAGATAGCTATCCTCAATGCAAACTACATGGCTAAGCGTTTGGAGAAGCATTACCCAGTTCTCTTCCGAGGTGTCAATGGAACATGTGCCCACGAGTTTATCATTGACCTGAGGGGCTTTAAGAATACTGCTGGAATAGAACCTGAAGATGTTGCTAAACGTCTTATAGACTATGGATTCCATGGACCTACAATGTCTTGGCCAGTTCCTGGTACACTTATGATTGAACCTACTGAAAGTGAAAGCAAGGCGGAACTAGACAGGTATTGTGATGCACTCATCTCCATCAGAGAAGAAATCGCTCAGATTGAGAAAGGGAATGCTGATATTAACAACAATGTTCTTAAGGGGGCTCCTCATCCACCATCAATGCTCATGGCAGATGCATGGGTAAAACCATATTCTCGGGAATATGCTGCATTCCCTG
NIB_RP1_hgx4849v1_pB27_A-2	Nicotiana benthamiana - Homolog of LOC107783010 (Nicotiana tabacum)		A	612	2123	TTTTGATGAAACTACTACCTTAGAAGATGTGGACAATCTATTTAAAGTTTTTGCCTTGGGAAAGCCGGTCACGTTCACCGCTCAATCAATTGCACAAGAGGTCGAGAATCTGATTCCTTCTGGACTTGTAAGGGAGACTCCATATTTGACTCACCAAATATTCAACTCGTACCATACTGAGCACGAGTTGTTAAGATACCTTCATAAGCTGCAATCAAAGGACCTTTCCTTGTGCCATAGCATGATTCCTTTGGGATCCTGCACAATGAAATTGAATGCCACAACAGAGATGATGCCAGTGACATGGCCTAACTTCACAAATATTCACCCTTTTGCGCCCACCGAACAGGCCGCTGGTTATCAGGAAATGTTCAACGATTTGGGTGACCTATTGTGTACAATTACAGGTTTTGATTCCTTCTCCTTGCAGCCTAATGCTGGTGCTGCTGGAGAATATGCTGGGCTGATGGTTATTCTTGCCTATCATATGGCGAGGGGTGACCATCACCGCAATGTGTGCATCATTCCTGTGTCAGCTCATGGAACAAATCCTGCAAGTGCTGCTATGTGTGGGATGAAAATTGTTGCTGTTGGAACTGATGCAAAAGGAAACATTAATATTGAGAGTTGAGGAAGGCTGCTGAGGCAAATATGATAAGCTTTCTGCTCTCATGGTTTACATACCCATCAACCACATGGGAGTCTATTGGAGGGAAGGAAT	TCTACCCATAAAGACATTCTGCATTTCCCCATGGTGAGGAGGTCCTGGAATGGGCCCCATGTGTGAAGAAGCACCCTGCACCATTTTTGCCATCACACCTGTGGTTCCAACTGGAGGAATCCCATCCCCCCGACAAGAGTGAGCACCTTGGTACTATTTCTGCAGCACCTGGGGGTTCAGCACTTATTTTGCCGATTTCATATACCTACATTGCGATGATGGGGTCTAAGGGACTTACAGATGCATCAAAGATAGCTATCCTCAATGCAAACTACATGGCTAAGCGTTTGGAGAAGCATTACCCAGTTCTCTTCCGAGGTGTCAATGGAACATGTGCCCACGAGTTTATCATTGACCTGAGGGGCTTTAAGAATACTGCTGGAATAGAACCTGAAGATGTTGCTAAACGTCTTATAGACTATGGATTCCATGGACCTACAATGTCTTGGCCAGTTCCTGGTACACTTATGATTGAACCTACTGAAAGTGAAAGCAAGGCGGAACTAGACAGGTATTGTGATGCACTCATCTCCATCAGAGAAGAAATCGCTCAGATTGAGAAAGGGAATGCTGATATTAACAACAATGTTCTTAAGGGGGCTCCTCATCCACCATCAATGCTCATGGCAGATGCATGGGTAAAACCATATTCTCGGGAATATGCTGCATTCCC
NIB_RP1_hgx4849v1_pB27_A-15	Nicotiana benthamiana - Homolog of LOC107783010 (Nicotiana tabacum)		A	612	2453	TTTTGATGAAACTACTACCTTAGAAGATGTGGACAATCTATTTAAAGTTTTTGCCTTGGGAAAGCCGGTCACGTTCACCGCTCAATCAATTGCACAAGAGGTCGAGAATCTGATTCCTTCTGGACTTGTAAGGGAGACTCCATATTTGACTCACCAAATATTCAACTCGTACCATACTGAGCACGAGTTGTTAAGATACCTTCATAAGCTGCAATCAAAGGACCTTTCCTTGTGCCATAGCATGATTCCTTTGGGATCCTGCACAATGAAATTGAATGCCACAACAGAGATGATGCCAGTGACATGGCCTAACTTCACAAATATTCACCCTTTTGCGCCCACCGAACAGTTTTTTTGGTTTTCAGGAAATGTTCAACGATTTGGGTGACCTATTGTGTACAATTACAGGTTTTGATTCCTTCTCCTTGCAGCCTAATGCTGGTGCTGCTGGAGAATATGCTGGGCTGATGGTTATTCTTGCCTATCATATGGCGAGGGGTGACCATCACCGCAATGTGTGCATCATTCCTGTGTCAGCTCATGGAACAAATCCTGCAAGTGCTGCTATGTGTGGGATGAAAATTGTTGCTGTTGGAACTGATGCAAAAGGAAACATTAATATTGAAGAGTTGAGGAAGGCTGCTGAGGCAAATAATGGATAAGCTTTCTGCTCTCATGGGTTACATACCCATCAACACATGGAGTCTATGAGGAAGGAATCGGATGAAGATTATGTAGA	GAGTGTTCAATGGAACATTGTGCCACGAGCTTATCATGACTGAGGGCTTAAGAATACTGCTGAATAGAACTGAGATGTGCTAAACGTCTTATAGACTATGGATTCCATGGACCTACAATGTCTTGGCCAGTTTCTGGTACACTTATGATTGAACCTACTGAAAGTGAAAGCAAGGCGGAACTAGACAGGTATTGTGATGCACTCATCTCCATCAGAGAAGAAATCGCTCAGATTGAGAAAGGGAATGCTGATATTAACAACAATGTTCTTAAGGGGGCTCCTCATCCACCATCAATGCTCATGGCAGATGCATGGGTAAAACCATATTCTCGGGAATATGCTGCATTCCCTGCTCCCTGGCTAAGGAATGCCAAATTCTGGCCAACTACAGCACGAGTGGACAATGTGTATGGAGATCGCAACCTGATCTGCACCCTTCTTCCAGTATCTCAAATGGTGGAAGAAGAAGCTGCAGCAAATGCTTAAGCCTCAGTGTTCAGTGCTCAGAAGTTCCGTTTTACAACACATGAAATTACATCCTCTTCCCATCTTGTTGTACATACAAGTTTCCTATTCATATACTTGATGGTAGCTGATGACTTTCATCTTCTTGCCATATTGATGAATAGCTGCTACATTAACATCTGTTGATGATTCCATCTCACTTGTTATAATTATCAATTCCTC
NIB_RP1_hgx4849v1_pB27_A-65	Nicotiana benthamiana - Homolog of LOC107783010 (Nicotiana tabacum)		A	612	2453	TTTTGATGAAACTACTACCTAAGAAGATGTGGACAATCTATTTAAAGTTTTTGCCTTGGGAAAGCCGGTCACGTTCACCGCTCAATCAATTGCACAAGAGGTCGAGAATCTGATTCCTTCTGGACTTGTAAGGGAGACTCCATATTTGACTCACCAAATATTCAACTCGTACCATACTGAGCACGAGTTGTTAAGATACCTTCATAAGCTGCAATCAAAGGACCTTTCCTTGTGCCATAGCATGATTCCTTTGGGATCCTGCACAATGAAATTGAATGCCACAACAGAGATGATGCCAGTGACATGGCCTAACTTCACAAATATTCACCCTTTTGCGCCCACCGAACAGTTTTTTTGGTTATCAGGAAATGTTCAACGATTTGGGTGACCTATTGTGTACAATTACAGGTTTTGATTCCTTCTCCTTGCAGCCTAATGCTGGTGCTGCTGGAGAATATGCTGGGCTGATGGTTATTCTTGCCTATCATATGGCGAGGGGGTGACCATCACCGCAATGGGGTGCATCATTTCCTGGTGTTCAGCTCATGGAACAAATCCTGCCAGGTGCTGCTATTGTTGTGGGAATGAAAAATTTGTTGGCTGTTGGGACCTGGATGGCCAAAAGGAAACATTTATATTGGAAAAGTTGAAGAAGGGCTTGCCTGAAGGCAAATAAAGGATAGCCTTTCTCGTGCTTCTTCATGGGTTTACACATACCCATCAGC	CGTGTGTGTGTGACCCCCCCTCAAAAAGAAAAGAAACAACGCGGGGGGGGGACACACACACAGCGGGTGTTTTTGTGGAGACACCTTTTTCCTCTCCACGAGAGAAGAGAATTTTTTTTTATTTTTTAAAAAAAGGGAATTTTTTTTTTTTTTAACCCACAATTTTTTTTTAAGGGGGGGTCTTTTTTTCCCCCCACAAAATTTTTTAGGGGGAAAGCCCTGGTTAAAAACCCCCTTTTTTTTGGGGGAAAATTGGGGCATTTCCCCGGCTTCCGGGGAAAAGGGAAAACCCCAAATTTTGGGGAAAATTAAAGGGAGGGGGGGGGGCCAAATGGGTTAGGGGGGTTCCCACCCCTGATTTTGCCCCCCTTTTTTTCCCAGTTTTTCCAAATGGGGGGGAAGAAAGAAGGCTGCAGCCAAAAGGCTTAAAGCCTTTCAGGTGGTTCCAGGTGCTTCAAGAAAGTTTCCCGTTTTTACAAAACACAATGGAAAATTTACATCCTTCCTTCCCCATCTTTGTTTGTTACAATAACAAAGTTTTCCTATTCATATACTTTGATGGTAGCTGATGACTTTCATCTTCTTGCCATATTGATGAATAGCTGCTACATTAACATCTGTTGATGATTCCATCTCACTTGTTATAATTATCAATTCCTC
NIB_RP1_hgx4849v1_pB27_A-21	Nicotiana benthamiana - Homolog of LOC107783010 (Nicotiana tabacum)		A	669	2286	GGGAAAGCCGGTCACATTCACAGCTCAATCAATTGCACAAGAGGTCGAGAATCTGATTCCTTCTGGACTTGTCAGGGAGACTCCATATTTGACTCACCAAATATTCAACTCGTACCATACTGAGCACGAGTTGCTAAGATACCTTCATAAGCTGCAATCAAAGGATCTTTCCTTGTGCCATAGCATGATTCCTTTGGGATCCTGCACAATGAAATTGAATGCCACAACAGAGATGATGCCAGTGACATGGCCTAACTTCACAAATATTCACCCTTTTGCGCCCACCGAACAGGCCGCTGGTTATCAGGAAATGTTCAAAGATTTGGGTGACCTATTGTGTACAATTATTGTTTTTTGATTCCTTCTCCTTGCAGCCTAATGCTGGTGCTGCTGGAGAATATGCTGGGCTGATGGTTATTCTTGCCTATCATGTGGCGAGGGGTGACCATCACCGCAATGTGTGCATCATTCCTGTGTCAGCTCATGGAACAAATCCTGCAAGTGCTGCTATGTGTGGGATGAAAATTGTTGCTGTTGGAACCGATGCCAAAGGAAACATTAATATTGAAGAGTTGAGGAAAGGCTGCTGAGGCAATAAGGATAAACTTGCTGCTCTCATGGTTACATACCCATCAACACATGGGAGTCTATGAGGAAGGGAATCGATGAGATATGTAAGAATAATCCCATGAACAATTGGGTGGTTCAAGGTGTACCATGGGAATG	CCGGGAGGTTTCAGGCAACTTTATTTTGTGCGCGATTTTCAATATACCTAACATTGGCGATGATGGGGGTCTAAGGGACTTACAGATGCATCAAAGATAGCTATCCTGAATGCGAACTACATGGCTAAGCGTTTTGGAGAAGCATTACCCAGTTTCTCTTCCGAGGGTGTCAATGGAACATGTGCCCACGAGTTTATCATTGACCTGAGGGGGCTTTAAGAATACTGCTGGAATAGAACCTGAAGATGTTGCTAAACGTCTTATAGACTATGGATTCCATGGACCTACAATGTCTTGGCCAGTTCCTGGTACACTTATGATTGAACCTACTGAAAGTGAAAGCAAGGCAGAACTAGACAGGTTTTGTGATGCACTCAACAAAAAACAGAGAAGAAATCGCGCAGATTGAGAAAGGGAATGCTGATATTAACAACAATGTTCTTAAGGGGGCTCCTCATCCACCATCAATGCTCATGGCAGATGCATGGGTAAAACCATATTCTCGGGAATATGCTGCATTCCCTGCTCCCTGGCTAAGGAATGCCAAATTCTGGCCAACTACAGCACGAGTGGACAATGTGTATGGAGATCGCAACCTGATCTGCACCCTTCTTCCAGTATCCCAAATGGTGGAAGAAGAAGCTGCAGCAAATGCTTAAGCCTCAGTGCTCAGAAGTTCCTTTTTA
NIB_RP1_hgx4849v1_pB27_A-9	Nicotiana benthamiana - Homolog of LOC107783010 (Nicotiana tabacum)		A	675	2302	GCCGGTCACATTCACCGCTCAAACAATTGCACAAGAGGTCGAGAATCTGATTCCTTCTGGACTTGTCAGGGAGACTCCATATTTGACTCACCAAATATTCAACTCGTACCATACTGAGCACGAGTTGCTAAGATACCTTCATAAGCTGCAATCAAAGGATCTTTCCTTGTGCCATAGCATGATTCCTTTGGGATCCTGCACAATGAAATTGAATGCCACAACAGAGATGATGCCAGTGACATGGCCTAACTTCACAAATATTCACCCTTTTGCGCCCACCGAACAGGCCGCTGGTTATCAGGAAATGTTCAAAGATTTGGGTGACCTATTGTGTACAATTACAGGTTTTTTATTTTCTTTTTCCTTGCAGCCTAATGCTGGTGCTGCTGGAGAATATGCTGGGCTGATGGTTATTCTTGCCTATCATGTGGGCGAGGGGGTGACCATCACCGCAATGGGTGCATCATTCCTGTTGTCAGCTCATGGAACAAATCCTGCAAGTGCTGCTATGTGTGGGATGAAAATTGTTGCTGTTGGAACCGATGCCAAAGGAAACATTTAATATTTAAGAGTTGGAGGAAGGCTGGCTGGAGGCAAAAAAAGGATAAAACTTTGCTTGCTCTTCATGGGTTACATACCCCTCCAACACATGGGAGGTCTTATGAGGGAAGGGAAACCGATGGAAAATATGTAAAGAATAAATCCCATGAACAATGGGGGGGTCAGGGGGGTACTGT	AATTTCATATACCCTAACATTGCGAATGATGGGGTCTAAGGGAACTTACAGATGCATTCAAAGATAGCTATTCCTGAATGCGAACTACATGGCTAAGCGTTTGGAGAAGCATTACCCAGTTTCTTCTTCCCGAGGGTGTCAATGGAACATGTGCCCCACGAGTTTATCCATTGACCTGAGGGGGCTTTAAGAAATACTGCTGGAATAGAACCTGAAGATGTTGCTAAACGTCTTATAGACTATGGATTCCATGGACCTACAATGTCTTGGCCAGTTCCTGGTACACTTATGATTGAACCTACTGAAAGTGAAAGCAAGGCAGAACTAGACAGGTTTTGTGATGCACTCATCTCCATCAGAGAAGAAATAAAAAAAGATTGAGAAAGGGAATGCTGATATTAACAACAATGTTCTTAAGGGGGCTCCTCATCCACCATCAATGCTCATGGCAGATGCATGGGTAAAACCATATTCTCGGGAATATGCTGCATTCCCTGCTCCCTGGCTAAGGAATGCCAAATTCTGGCCAACTACAGCACGAGTGGACAATGTGTATGGAGATCGCAACCTGATCTGCACCCTTCTTCCAGTATCCCAAATGGTGGAAGAAGAAGCTGCAGCAAATGCTTAAGCCTCAGTGCTCAGAAGTTCCTTTTTATAACACATGAAATTAC
NIB_RP1_hgx4849v1_pB27_A-58	Nicotiana benthamiana - Homolog of LOC107783010 (Nicotiana tabacum)		A	675	2025	GCCGGTCACGTTCACCGCTCAATCAATTGCACAAGAGGTCGAGAATCTGATTCCTTCTGGACTTGTAAGGGAGACTCCATATTTGACTCACCAAATATTCAACTCGTACCATACTGAGCACGAGTTGTTAAGATACCTTCATAAGCTGCAATCAAAGGACCTTTCCTTGTGCCATAGCATGATTCCTTTGGGATCCTGCACAATGAAATTGAATGCCACAACAGAGATGATGCCAGTGACATGGCCTAACTTCACAAATATTCACCCTTTTGCGCCCACCGAACAGGCCGCTGGTTATCAGGAAATGTTCAACGATTTGGGTGACCTATTGTGTACAATTACAGGTTTTGATTCTTTCTCCTTGCAGCCTAATGCTGGTGCTGCTGGAGAATATGCTGGGCTGATGGTTATTCTTGCCTATCATATGGCGAGGGGTGACCATCACCGCAATGTGTGCATCATTCCTGTGTCAGCTCATGGAACAAATCCTGCAAGTGCTGCTATGTGTGGGATGAAAATTGTTGCTGTTGGAACTGATGCAAAAGGAAACATTAATATTGAAGAGTTGAGGAAGGCTGCTGAGGCAAATAAAGGATAAGCTTTCTGCTCTCATGGTTACATACCCATCAACACATGGAGTCTATGAGGAAGGAATCGATGAGATATGTAAGATAATCCATGAAAATGGGTG	TGGAGCTAACATGAATGCTCAGGTTGGTCTTACAAGTCCCGGCTTTATCGGTGCTGATGTTTGTCATCTAAATCTACATAAGACATTCTGCATTCCCCATGGTGGAGGAGGTCCTGGAATGGGCCCCATTGGTGTGAAGAAGCACCTTGCACCATTTTTGCCATCACACCCTGTGGTTCCAACTGGAGGAATCCCATCCCCCGACAAGAGTGAGCCACTTGGTACTATTTCTGCAGCACCCTGGGGTTCAGCACTTATTTTGCCGATTTCATATACCTACATTGCGATGATGGGGTCTAAGGGACTTACAGATGCATCAAAGATAGCTATCCTCAATGCAAACTACATGGCTAAGCGTTTGGAGAAGCATTACCCAGTTCTCTTCCGAGGTGTCAATGGAACATGTGCCCACGAGTTTATCATTGACCTGAGGGGCTTTAAGAATACTGCTGGAATAGAACCTGAAGATGTTGCTAAACGTCTTATAGACTATGGATTCCATGGACCTACAATGTCTTGGCCAGTTCCTGGTACACTTATGATTGAACCTACTGAAAGTGAAAGCAAGGCGGAACTAGACAGGTATTGTGATGCACTCATCTCCATCAGAGAAGAAATCGCTCAGATTGAGAAAGGGAATGCTGAT
NIB_RP1_hgx4849v1_pB27_A-93	Nicotiana benthamiana - Homolog of LOC107783010 (Nicotiana tabacum)		A	675	2025	GCCGGTCACGTTCACCGCTCAATCAATTGCACAAGAGGTCGAGAATCTGATTCCTTCTGGACTTGTAAGGGAGACTCCATATTTGACTCACCAAATATTCAACTCGTACCATACTGAGCACGAGTTGTTAAGATACCTTCATAAGCTGCAATCAAAGGACCTTTCCTTGTGCCATAGCATGATTCCTTTGGGATCCTGCACAATGAAATTGAATGCCACAACAGAGATGATGCCAGTGACATGGCCTAACTTCACAAATATTCACCCTTTTGCGCCCACCGAACAGGCCGCTGGTTATCAGGAAATGTTCAACGATTTGGGTGACCTATTGTGTACAATTACAGGTTTTGATTCCTTCTCCTTGCAGCCTAATGCTGGTGCTGCTGGAGAATATGCTGGGCTGATGGTTATTCTTGCCTATCATATGGCGAGGGGTGACCATCACCGCAATGTGTGCATCATTCCTGTGTCAGCTCATGGAACAAATCCTGCAAGTGCTGCTATGTGTGGGATGAAAATTGTTGCTGTTGGAACTGATGCAAACGAAACATTAATATTGAGAGTTGAGATGCTGCTGAGGCAAATACGATAAGCTTTCTGCTCTCATGTACATACCCATCAACACATGGAGTCTATGGAGGAGGATCGGATGGAGAATATTGTAAGAATAATTCCATGACATGTGT	AGGTCTTAACAATGGATGGAGCTAACATGAATGCTCAGTGTCTACAAGTCCTGCTTATCGTGCTGATGTTGTCATCTAAATCTACATAAGACATTCTGCATTCCCCATGTGAGAGGTCCTGGAATGGGCCCCATTGGTGTGAAGAAGCACCTTGCACCATTTTTGCCATCACACCCTGTGGTTCCAACTGGAGGAATCCCATCCCCCGACAAGAGTGAGCCACTTGGTACTATTTCTGCAGCACCCTGGGGTTCAGCACTTATTTTGCCGATTTCATATACCTACATTGCGATGATGGGGTCTAAGGGACTTACAGATGCATCAAAGATAGCTATCCTCAATGCAAACTACATGGCTAAGCGTTTGGAGAAGCATTACCCAGTTCTCTTCCGAGGTGTCAATGGAACATGTGCCCACGAGTTTATCATTGACCTGAGGGGCTTTAAGAATACTGCTGGAATAGAACCTGAAGATGTTGCTAAACGTCTTATAGACTATGGATTCCATGGACCTACAATGTCTTGGCCAGTTCCTGGTACACTTATGATTGAACCTACTGAAAGTGAAAGCAAGGCGGAACTAGACAGGTATTGTGATGCACTCATCTCCATCAGAGAAGAAATCGCTCAGATTGAGAAAGGGAATGCTGAT
NIB_RP1_hgx4849v1_pB27_A-8	Nicotiana benthamiana - Homolog of LOC107783010 (Nicotiana tabacum)		A	675	2226	GCCGGTCACATTCACCGCTCAATCAATTGCACAAGAGGTCGAGAATCTGATTCCTTCTGGACTTGTCAGGGAGACTCCATATTTGACTCACCAAATATTCAACTCGTACCATACTGAGCACGAGTTGCTAAGATACCTTCATAAGCTGCAATCAAAGGATCTTTCCTTGTGCCATAGCATGATTCCTTTGGGATCCTGCACAATGAAATTGAATGCCACAACAGAGATGATGCCAGTGACATGGCCTAACTTCACAAATATTCACCCTTTTGCGCCCACCGAACAGGCCGCTGGTTATCAGGAAATGTTCAAAGATTTGGGTGACCTATTGTGTACAATTACAGGTTTTGATTCTTTCTCCTTGCAGCCTAATGCTGGTGCTGCTGGAGAATATGCTGGGCTGATGGTTATTCTTGCCTATCATGTGGCGAGGGGTGACCATCACCGCAATGTGTGCATCATTCCTGTGTCAGCTCATGGAACAAATCCTGCAAGTGCTGCTATGTGTGGGATGAAAATTGTTGCTGTTGGAACCGATGCCAAAGGAAACATTAATATTGAAGAGTTGAGGAAGGCTGCTGAGGCAAATAAGGATAAACTTGCTGCTCTCATGGTTACATACCCATCAACACATGGAGTCTATGAGGAAGGGAATCGATGAGATATGTAAGATAATCCATGACAATGGGTGGGTCAGGTGTACATGGATGGGAGCTAACATGAATGCCTCCAGGT	ATCAACCCCAAAAAGAGAAACTACAGGGGCTAAGGGGTTCTGGAGAAGCCCTACCCCATTTTTTTTCCCGAGGAGTCAAAAGAAACGAGGGCACCACGGCGTTTATTCATTCCCCTGAGGGGCTTTATACAATTACGCTGGATTACAACCCTGAAAGATGTTCCTAACCGTCTTATAGACTATGAATTCCAATGGACCTACAAAGGTCCTTGCCCAGTTCCTGGTACACTTTGGGTTGTCCCTACTGAAAGTGAAAAGCAAGGCAGACCTAGACAGGGTTTGTGATGCACTCATCTCCATCAGAGAAGAAATCGCCCAGATTGAGAAAGGGAATGCTGATATTAACAACAATGTTCTTAAGGGGGCTCCTCATCCACCATCAATGCTCATGGCAGATGCATGGGTAAAACCATATTCTCGGGAATATGCTGCATTCCCTGCTCCCTGGCTAAGGAATGCCAAATTCTGGCCAACTACAGCACGAGTGGACAATGTGTATGGAGATCGCAACCTGATCTGCACCCTTCTTCCAGTATCCCAA
NIB_RP1_hgx4849v1_pB27_A-92	Nicotiana benthamiana - Homolog of LOC107783010 (Nicotiana tabacum)		A	675	2048	GCCGGTCACATTCACCGCTCAATCAATTGCACAAGAGGTCGAGAATCTGATTCCTTCTGGACTTGTCAGGGAGACTCCATATTTGACTCACCAAATATTCAACTCGTACCATACTGAGCACGAGTTGCTAAGATACCTTCATAAGCTGCAATCAAAGGATCTTTCCTTGTGCCATAGCATGATTCCTTTGGGATCCTGCACAATGAAATTGAATGCCACAACAGAGATGATGCCAGTGACATGGCCTAACTTCACAAATATTCACCCTTTTGCGCCCACCGAACAGGCCGCTGGTTATCAGGAAATGTTCAAAGATTTGGGTGACCTATTGTGTACAATTACAGGTTTTGATTCCTTCTCCTTGCAGCCTAATGCTGGTGCTGCTGGAGAATATGCTGGGCTGATGGTTATTCTTGCCTATCATGTGGCGAGGGGTGACCATCACCGCAATGTGTGCATCATTCCTGTGTCAGCTCATGGAACAAATCCTGCAAGTGCTGCTATGTGTGGGATGAAAATTGTTGCTGTTGGAACCGATGCCAAAGGAAACATTAATATTGAAGAGTTGAGGAAGCTGCTGAGGCAAATAAGGATAAACTTGCTGCTCTCATGGTACATACCATCAACACATGGAGTCTATGAGGAGGATCGATGGAGATATTGTAGAAAAATCCATGACAAATGGTTGTCAGGGTGTA	CAGTTGTCTACAAGTCCCGCTTTATCGTGCTGATGTTTGTCATCTAAATCTACATAGACATCTGCATCTCATGTGAGAGTCCTGAATGGGCCCCATTGTGTGAAGAAGCACCTTGCACCATTTTTACCATCACACCTGTGGTTCCAACTGGAGGGATCCCATCCCCCGACAAGAGTGAGCCACTTGGTACTATTTCTGCTGCTCCCTGGGGTTCAGCACTTATTTTGCCGATTTCATATACCTACATTGCGATGATGGGGTCTAAGGGACTTACAGATGCATCAAAGATAGCTATCCTGAATGCGAACTACATGGCTAAGCGTTTGGAGAAGCATTACCCAGTTCTCTTCCGAGGTGTCAATGGAACATGTGCCCACGAGTTTATCATTGACCTGAGGGGCTTTAAGAATACTGCTGGAATAGAACCTGAAGATGTTGCTAAACGTCTTATAGACTATGGATTCCATGGACCTACAATGTCTTGGCCAGTTCCTGGTACACTTATGATTGAACCTACTGAAAGTGAAAGCAAGGCAGAACTAGACAGGTTTTGTGATGCACTCATCTCCATCAGAGAAGAAATCGCGCAGATTGAGAAAGGGAATGCTGATATTAACAACAATGTTCTTAAGGG
NIB_RP1_hgx4849v1_pB27_A-24	Nicotiana benthamiana - Homolog of LOC107783010 (Nicotiana tabacum)		A	714	2309	CGAGAATCTGATTCCTTCTGGACTTGTCAGGGAGACTCCATATTTGACTCACCAAATATTCAACTCGTACCATACTGAGCACGAGTTGCTAAGATACCTTCATAAGCTGCAATCAAAGGATCTTTCCTTGTGCCATAGCATGATTCCTTTGGGATCCTGCACAATGAAATTGAATGCCACAACAGAGATGATGCCAGTGACATGGCCTAACTTCACAAATATTCACCCTTTTGCGCCCACCGAACAGGCCGCTGGTTATCAGGAAATGTTCAAAGATTTGGGTGACCTATTGTGTACAATTACAGGTTTTGATTCCTTCTCCTTGCAGCCTAATGCTGGTGCTGCTGGAGAATATGCTGGGCTGATGGTTATTCTTGCCTATCATGTGGCGAGGGGTGACCATCACCGCAATGTGTGCATCATTCCTGTGTCAGCTCATGGAACAAATCCTGCAAGTGCTGCTATGTGTGGGATGAAAATTGTTGCTGTTGGAACCGATGCCAAAGGAAACATTAATATTGAAGAGTTGAGGAAGGCTGCTGAGGCAAATAAGGATAAACTTGCTGCTCTCATGGTTACATACCCATCAACACATGGGAGTCTATGAGGAAGGAATCGATGAGATATGTAAGATAATCCATGACAATGGTGGTCAGTGTACATGGGATGGAGCTAACATGAATGCTCAGGTTGGTCTTACAAGGTCCCGGCCTTTATCGGGTGCTGATG	CTTCAGCCACTTATTTGCCCGATTCATATACCCTACATGCGATGATTGGGTTCTAAGGGACTTACAGATGCATCAAAGAATAGCTATTCCTGAATGCGAACTACATGGCTAAGCGTTTGGAGAAGCATTACCCAGTTCTCTCCCGAGGTGTCAATGGAACATGTGCCCACGAGTTTATCATTGACCTGAGGGGCTTTAAGAATACTGCTGGAATAGAACTGAAGATGTTGCTAAACGTCTTATAGACTATGGATTCCATGGACCTACAATGTCTTGGCCAGTTCCTGGTACACTTATGATTGAACCTACTGAAAGTGAAAGCAAGGCAGAACTAGACAGGTTTTGTGATGCACTCATCTCCATCAGAGAAGAAATCGCGCAGATTGAGAAAGGGAATGCTGATATTAACAACAATGTTCTTAAGGGGGCTCCTCATCCACCATCAATGCTCATGGCAGATGCATGGGTAAAACCATATTCTCGGGAATATGCTGCATTCCCTGCTCCCTGGCTAAGGAATGCCAAATTCTGGCCAACTACAGCACGAGTGGACAATGTGTATGGAGATCGCAACCTGATCTGCACCCTTCTTCCAGTATCCCAAATGGTGGAAGAAGAAGCTGCAGCAAATGCTTAAGCCTCAGTGCTCAGAAGTTCCTTTTTATAACACATGAAATTACATCCTCC
NIB_RP1_hgx4849v1_pB27_A-54	Nicotiana benthamiana - Homolog of LOC107783010 (Nicotiana tabacum)		A	744	2019	GGAGACTCCATATTTGACTCACCAAATATTCAACTCGTACCATACTGAGCACGAGTTGTTAAGATACCTTCATAAGCTGCAATCAAAGGACCTTTCCTTGTGCCATAGCATGATTCCTTTGGGATCCTGCACAATGAAATTGAATGCCACAACAGAGATGATGCCAGTGACATGGCCTAACTTCACAAATATTCACCCTTTTGCGCCCACCGAACAGGCCGCTGGTTATCAGGAAATGTTCAACGATTTGGGTGACCTATTGTGTACAATTACAGGTTTTGATTCCTTCTCCTTGCAGCCTAATGCTGGTGCTGCTGGAGAATATGCTGGGCTGATGGTTATTCTTGCCTATCTTATGGCGAGGGGTGACCATCACCGCAATGTGTGCATCATTCCTGTGTCAGCTCATGGAACAAATCCTGCAAGTGCTGCTATGTGTGGGATGAAAATTGTTGCTGTTGGAACTGATGCAAAAGGAAACATTAATATTGAAGAGTTGAGGAAGGCTGCTGAGGCAAATAAGGATAAGCTTTCTGCTCTCATGGTTACATACCCATCAACACATGGAGTCTATGAGGAAGGAATCGATGAGATATGTAAGATAATCCATGACAATGGTGGTCAGTCTACATGGATGGAGCTAACATGAATGCTCAAGTTGGTCTTACAAGTCCCGGCTTTATCGGTGCTGATGTTTGTCATCTAAATCTACATAAAGAACATTCTGCATTTCCAAG	TCGATGAGATATGTAAGATAATCCATGACAATGGTGGTCAGGTCTACATGGATGGAGCTAACATGAATGCTCAGTGTCTACAAGTCCGGCTTTATCGGTGCTGATGTTTGTCATCTAAATCTACATAAGACATTCTGCATTCCCCATGGTGGAGGAGGTCCTGGAATGGGCCCCATTGGTGTGAAGAAGCACCTTGCACCATTTTTGCCATCACACCCTGTGGTTCCAACTGGAGGAATCCCATCCCCCGACAAGAGTGAGCCACTTGGTACTATTTCTGCAGCACCCTGGGGTTCAGCACTTATTTTGCCGATTTCATATACCTACATTGCGATGATGGGGTCTAAGGGACTTACAGATGCATCAAAGATAGCTATCCTCAATGCAAACTACATGGCTAAGCGTTTGGAGAAGCATTACCCAGTTCTCTTCCGAGGTGTCAATGGAACATGTGCCCACGAGTTTATCATTGACCTGAGGGGCTTTAAGAATACTGCTGGAATAGAACCTGAAGATGTTGCTAAACGTCTTATAGACTATGGATTCCATGGACCTACAATGTCTTGGCCAGTTCCTGGTACACTTATGATTGAACCTACTGAAAGTGAAAGCAAGGCGGAACTAGACAGGTATTGTGATGCACTCATCTCCATCAGAGAAGAAATCGCTCAGATTGAGAAAGGGAAT
NIB_RP1_hgx4849v1_pB27_A-91	Nicotiana benthamiana - Homolog of LOC107783010 (Nicotiana tabacum)		A	753	2167	ATATTTGACTCACCAAATATTCAACTCGTACCATACTGAGCACGAGTTGTTAAGATACCTTCATAAGCTGCAATCAAAGGACCTTTCCTTGTGCCATAGCATGATTCCTTTGGGATCCTGCACAATGAAATTGAATGCCACAACAGAGATGATGCCAGTGACATGGCCTAACTTCACAAATATTCACCCTTTTGCGCCCACCGAACAGGCCGCTGGTTATCAGGAAATGTTCAACGATTTGGGTGACCTATTGTGTACAATTACAGGTTTTGATTCCTTCTCCTTGCAGCCTAATGCTGGTGCTGCTGGAGAATATGCTGGGCTGATGGTTATTCTTGCCTATCATATGGCGAGGGGTGACCATCACCGCAATGTGTGCATCATTCCTGTGTCAGCTCATGGAACAAATCCTGCAAGTGCTGCTATGTGTGGGATGAAAATTGTTGCTGTTGGAACTGATGCAAAAGGAAACATTAATATTGAAGAGTTGAGGAAGGCTGCTGAGGCAAATAAGGATAAGCTTTCTGCTCTCATGGTTACATACCCATCAACACATGGAGTCTATGAGGAAGGAATCGATGAGATATGTAAGATAATCCATGACAATGGTGGTCAGGTCTACATGGATGGAGCTAACATGAATGCTCAGTTGGTCTTACAAGTCCCGGCTTTATCGGTGCTGATGTTTGTCATCTAAATCTACATAAGAACATTCTGCATTCCCC	GAGGTCCCTGGAAATGGGCCCCCATTGGTGTGGAAGAAGCACCTTGCACCATTTTTGCCCATCACACCCTGTGGTTCCCAACTGGAGGAATCCCATCCCCCGACAAGAGTGAGCCACTTGGTACTATTTCTGCAGCACCCTGGGGTTCAGCACTTATTTTGCCGATTTCATATACCTACATTGCGATGATGGGGTCTAAGGGACTTACAGATGCATCAAAGATAGCTATCCTCAATGCAAACTACATGGCTAAGCGTTTGGAGAAGCATTACCCAGTTCTCTTCCGAGGTGTCAATGGAACATGTGCCCACGAGTTTATCATTGACCTGAGGGGCTTTAAGAATACTGCTGGAATAGAACCTGAAGATGTTGCTAAACGTCTTATAGACTATGGATTCCATGGACCTACAATGTCTTGGCCAGTTCCTGGTACACTTATGATTGAACCTACTGAAAGTGAAAGCAAGGCGGAACTAGACAGGTATTGTGATGCACTCATCTCCATCAGAGAAGAAATCGCTCAGATTGAGAAAGGGAATGCTGATATTAACAACAATGTTCTTAAGGGGGCTCCTCATCCACCATCAATGCTCATGGCAGATGCATGGGTAAAACCATATTCTCGGGAATATGCTGCATTCCCTGCTCCCTGGCTAAGGAATGCCAAATTCTGGCCAACTACAGCAC
NIB_RP1_hgx4849v1_pB27_A-30	Nicotiana benthamiana - Homolog of LOC107783010 (Nicotiana tabacum)		A	759	2451	GACTCACCAAATATTCAACTCGTACCATACTGAGCACGAGTTGTTAAGATACCTTCATAAGCTGCAATCAAAGGACCTTTCCTTGTGCCATAGCATGATTCCTTTGGGATCCTGCACAATGAAATTGAATGCCACAACAGAGATGATGCCAGTGACATGGCCTAACTTCACAAATATTCACCCTTTTGCGCCCACCGAACAGGCCGCTGGTTATCAGGAAATGTTCAACGATTTGGGTGACCTATTGTGTACAATTACAGGTTTTGATTCCTTCTCCTTGCAGCCTAATGCTGGTGCTGCTGGAGAATATGCTGGGCTGATGGTTATTCTTGCCTATCATATGGCGAGGTGTTTTTCTTCACCGCAATGTGTGCATCATTCCTGTGTCAGCTCATGGAACAAATCCTGCAAGTGCTGCTATGTGTGGGATGAAAATTGTTGCTGTTGGAACTGATGCAAAAGGAAACATTAATATTGAAGAGTTGAGGAAGGCTGCTGAGGCAAATAAGGATAAGCTTTCTGCTCTCATGGTTACATACCCATCAACACATGGGAGTCTATGAGGAAGGAATCGATGAGATATGTAAGATAATCCATGACATGGGTGGTCAGGTCTACATGGATGGAAGCTAACATGAAATGCTCAGGTTGGTCTTACAAGTCCCGGGCTTTTATCGGGTGCTGATGGTTTGTCCATCTAATCCTACATAAAGAACATTCCTGGCATTTCCCCCACTGGGTGGGGAGGGAAGGTTCT	CGAGGGTTTCAATGGAAACATGTGGCCCCACGAGTTTATCATTGACCTGAGGGGCTTAAGAAATACTGCTGAAATAGAACCTGAAGATGTGCTAAACGTCTTATAGACTATGGATTTCCATGGACCTACAATGTCTGGGCCCAGTTCCTGGTACACTTATGATTGAACCTACTGAAAGTGAAAGCAAGGCGGAACTAGACAGGTATTGTGATGCACTCATCTCCATCAGAGAAGAAATCGCTCAGATTTGAGAAAGGGAATGCTGATATTAACAACAATGTTCTTAAGGGGGCTCCTCATCCACCATCAATGCTCATGGCAGATGCATGGGTAAAACCATATTCTCGGGAATATGCTGCATTCCCTGCTCCCTGGCTAAGGAATGCCAAATAAAAAACAAACTACAGCACGAGTGGACAATGTGTATGGAGATCGCAACCTGATCTGCACCCTTCTTCCAGTATCTCAAATGGTGGAAGAAGAAGCTGCAGCAAATGCTTAAGCCTCAGTGTTCAGTGCTCAGAAGTTCCGTTTTACAACACATGAAATTACATCCTCTTCCCATCTTGTTGTACATACAAGTTTCCTATTCATATACTTGATGGTAGCTGATGACTTTCATCTTCTTGCCATATTGATGAATAGCTGCTACATTAACATCTGTTGATGATTCCATCTCACTTGTTATAATTATCAATTCC
NIB_RP1_hgx4849v1_pB27_A-22	Nicotiana benthamiana - Homolog of LOC107783010 (Nicotiana tabacum)		A	759	2451	GACTCACCAAATATTCAACTCGTACCATACTGAGCACGAGTTGTTAAGATACCTTCATAAGCTGCAATCAAAGGACCTTTCCTTGTGCCATAGCATGATTCCTTTGGGATCCTGCACAATGAAATTGAATGCCACAACAGAGATGATGCCAGTGACATGGCCTAACTTCACAAATATTCACCCTTTTGCGCCCACCGAACAGGCCGCTGGTTATCAGGAAATGTTCAACGATTTGGGTGACCTATTGTGTACAATTACAGGTTTTGATTCCTTCTCCTTGCAGCCTAATGCTGGTGCTGCTGGAGAATATGCTGGGCTGATGGTTATTCTTGCCTATCATATGGCGAGGGGTGACCATCACCGCAATGTGTGCATCATTCCTGTGTCAGCTCATGGAACAAATCCTGCAAGTGCTGCTATGTGTGGGATGAAAATTGTTGCTGTTGGAACTGATGCAAAAGGAAACATTAATATTGAAGAGTTGAGGAAGGCTGCTGAGGCAAATAAGGATAAGCTTTCTGCTCTCATGGTTACATACCCATCAACACATGGAGTCTATGAGGAAGGAATCGATGAGATATGTAAGATAATCCATGACAATGGTGGTCAGGTCTACATGGATGGAGCTAACATGAATGCTCAGGTTGGTCTTACAAGTCCCGGCTTTATCGGTGCTGAT	ATTACTGCTGGAAATAGAACCTGAAGATGTTGCTAAACGTCTTATAGACTATGGATTTCCATGGACCTACAATGTCTTGGCCCAGTTCCTGGTACACTTATGATTGAACCTACTGAAAGTGAAAGCAAGGCGGAACTAGACAGGTATTGTGATGCACTCATCTCCATCAGAGAAGAAATCGCTCAGATTGAGAAAGGGAATGCTGATATTAACAACAATGTTCTTAAGGGGGCTCCTCATCCACCATCAATGCTCATGGCAGATGCATGGGTAAAACCATATTCTCGGGAATATGCTGCATTCCCTGCTCCCTGGCTAAGGAATGCCAAATTCAAACAAACTACAGCACGAGTGGACAATGTGTATGGAGATCGCAACCTGATCTGCACCCTTCTTCCAGTATCTCAAATGGTGGAAGAAGAAGCTGCAGCAAATGCTTAAGCCTCAGTGTTCAGTGCTCAGAAGTTCCGTTTTACAACACATGAAATTACATCCTCTTCCCATCTTGTTGTACATACAAGTTTCCTATTCATATACTTGATGGTAGCTGATGACTTTCATCTTCTTGCCATATTGATGAATAGCTGCTACATTAACATCTGTTGATGATTCCATCTCACTTGTTATAATTATCAATTCC
NIB_RP1_hgx4849v1_pB27_A-73	Nicotiana benthamiana - Homolog of LOC107783010 (Nicotiana tabacum)		A	768	2153	AATATTCAACTCGTACCATACTGAGCACGAGTTGTTAAGATACCTTCATAAGCTGCAATCAAAGGACCTTTCCTTGTGCCATAGCATGATTCCTTTGGGATCCTGCACAATGAAATTGAATGCCACAACAGAGATGATGCCAGTGACATGGCCTAACTTCACAAATATTCACCCTTTTGCGCCCACCGAACAGGCCGCTGGTTATCAGGAAATGTTCAACGATTTGGGTGACCTATTGTGTACAATTACAGGTTTTGATTCCTTCTCCTTGCAGCCTAATGCTGGTGCTGCTGGAGAATATGCTGGGCTGATGGTTATTCTTGCCTATCATATGGCGAGGGGTGACCTTTCTCTTTCAATGTGTGCATCATTCCTGTGTCAGCTCATGGAACAAATCCTGCAAGTGCTGCTATGTGTGGGATGAAAATTGTTGCTGTTGGAACTGATGCAAAAGGAAACATTAATATTGAAGAGTTGAGGAAGGCTGCTGAGGCAAATAAGGATAAGCTTTCTGCTCTCATGGTTACATACCCATCAACACATGGAGTCTATGAGGAAGGAATCGATGAGATATGTAAGATAATCCATGACAATGGTGGTCAGGTCTACATGGATGGAGCTAACATGAATGCTCAGGTTGGTCTTACAAGTCCCGGCTTTATCGGTGCTGATGTTTGTCATCTAAATCTACCATAAGAACATC	AATGGGCCCCCATTGGTGTGGAAGAAGCACCTTGCACCATTTTGCCCATCACACCTGTGGTTCCAACTGGAGGAATCCCATCCCCCGACAGAGTGAGCCACTTGGTACTATTTCTGCAGCACCTGGGGTTCAGCACTTATTTTGCCGATTTCATATACCTACATTGCGATGATGGGGTCTAAGGGACTTACAGATGCATCAAAGATAGCTATCCTCAATGCAAACTACATGGCTAAGCGTTTGGAGAAGCATTACCCAGTTCTCTTCCGAGGTGTCAATGGAACATGTGCCCACGAGTTTATCATTGACCTGAGGGGCTTTAAGAATACTGCTGGAATAGAACCTGAAGATGTTGCTAAACGTCTTATAGACTATGGATTCCATGGACCTACAATGTCTTGGCCAGTTCCTGGTACACTTATGATTGAACCTACTGAAAGTGAAAGCAAGGCGGAACTAGACAGGTATTGTGATGCACTCATCTCCATCAGAGAAGAAATCGCTCAGATTGAGAAAGGGAATGCTGATATTAACAACAATGTTCTTAAGGGGGCTCCTCATCCACCATCAATGCTCATGGCAGATGCATGGGTAAAACCATATTCTCGGGAATATGCTGCATTCCCTGCTCCCTGGCTAAGGAATGCCAAATTCTG
NIB_RP1_hgx4849v1_pB27_A-20	Nicotiana benthamiana - Homolog of LOC107783010 (Nicotiana tabacum)		A	771	2045	ATTCAACTCGTACCATACTGAGCACGAGTTGTTAAGATACCTTCATAAGCTGCAATCAAAGGACCTTTCCTTGTGCCATAGCATGATTCCTTTGGGATCCTGCACAATGAAATTGAATGCCACAACAGAGATGATGCCAGTGACATGGCCTAACTTCACAAATATTCACCCTTTTGCGCCCACCGAACAGGCCGCTGGTTATCAGGAAATGTTCAACGATTTGGGTGACCTATTGTGTACAATTACAGGTTTTGATTCCTTCTCCTTGCAGCCTAATGCTGGTGCTGCTGGAGAATATGCTGGGCTGATGGTTATTCTTGCCTATCATATGGCGAGGGGTGACCATCACCGCAATGTGTGCATCATTCCTGTGTCAGCTCATGGAACAAATCCTGCAAGTGCTGCTATGTGTGGGATGAAAATTGTTGCTGTTGGAACTGATGCAAAAGGAAACATTAATATTGAAGAGTTGAGGAAGGCTGCTGAGGCAAATAAGGATAAGCTTTCTGCTCTCATGGTTACATACCCATCAACACATGGAGTCTATGAGGAAGGAATCGATGAGATATGTAAGATAATCCATGACAATGGTGGTCAGGTCTACATGGATGGAGCTAACATGAATGCTCAGGTTGGTCTTACAAGTCCCGGCTTTATCGGTGCTGATGTTTGTCATCTAATCTACCATAAAGACATTTCTTGCATTCCCCATG	GAATGGGAGGCTAACAATGAATGCTCAGGGTTGGTCTTACAAGTCCCGGGCCTTATCGGTGCTGATGTTTGTCATCTAAATCTACATAAGACATTCTGCATTCCCCATGGTGGAGGAGGTCCTGGAATGGGCCCCATTGGTGTGAAGAAGCACCTTGCACCATTTTTGCCATCACACCCTGTGGTTCCAACTGGAGGAATCCCATCCCCCGACAAGAGTGAGCCACTTGGTACTATTTCTGCAGCACCCTGGGGTTCAGCACTTATTTTGCCGATTTCATATACCTACATTGCGATGATGGGGTCTAAGGGACTTACAGATGCATCAAAGATAGCTATCCTCAATGCAAACTACATGGCTAAGCGTTTAAAAAAAGCATTACCCAGTTCTCTTCCGAGGTGTCAATGGAACATGTGCCCACGAGTTTATCATTGACCTGAGGGGCTTTAAGAATACTGCTGGAATAGAACCTGAAGATGTTGCTAAACGTCTTATAGACTATGGATTCCATGGACCTACAATGTCTTGGCCAGTTCCTGGTACACTTATGATTGAACCTACTGAAAGTGAAAGCAAGGCGGAACTAGACAGGTATTGTGATGCACTCATCTCCATCAGAGAAGAAATCGCTCAGATTGAGAAAGGGAATGCTGATATTAACAACAATGTTCTTAA
NIB_RP1_hgx4849v1_pB27_A-79	Nicotiana benthamiana - Homolog of LOC107783010 (Nicotiana tabacum)		A	771	2045	ATTCAACTCGTACCATACTGAGCACGAGTTGTTAAGATACCTTCATAAGCTGCAATCAAAGGACCTTTCCTTGTGCCATAGCATGATTCCTTTGGGATCCTGCACAATGAAATTGAATGCCACAACAGAGATGATGCCAGTGACATGGCCTAACTTCACAAATATTCACCCTTTTGCGCCCACCGAACAGGCCGCTGGTTATCAGGAAATGTTCAACGATTTGGGTGACCTATTGTGTACAATTACAGGTTTTGATTCCTTCTCCTTGCAGCCTAATGCTGGTGCTGCTGGAGAATATGCTGGGCTGATGGTTATTCTTGCCTATCATATGGCGAGGGGTGACCATCTCTTTCTATGTGTGCATCATTCCTGTGTCAGCTCATGGAACAAATCCTGCAAGTGCTGCTATGTGTGGGATGAAAATTGTTGCTGTTGGAACTGATGCAAAAGGAAACATTAATATTGAAGAGTTGAGGAAGGCTGCTGAGGCAAATAAGGATAAGCTTTCTGCTCTCATGGTTACATACCCATCAACACATGGAGTCTATGAGGAAGGAATCGATGAGATATGTAAGATAATCCATGACAATGGTGGTCAGGTCTACATGGATGGAGCTAACATGAATGCTCAGGTTGGTCTTACAAGTCCCGGGCTTTATCGGTGCTGATGTTTGTCATCTAATCTACATAAGACATTCTGCATTCCCCATGGGTGGGAGGAAGGTCCTGGAAATCGC	TGGTGGTCAGGTCTACATGGATGGAGCTACATGATGCTCAGCTGTCTACAGTCCGGCTCATCGTTGCTGATGTTGTCATCTAAATCTACATAAGACATTCTGCATTCCCCATGGTGGAGGAGGTCCTGGAATGGGCCCCATTGGTGTGAAGAAGCACCTTGCACCATTTTTGCCATCACACCCTGTGGTTCCAACTGGAGGAATCCCATCCCCCGACAAGAGTGAGCCACTTGGTACTATTCTGCAGCACCCTGGGGTTCAGCACTTATTTTGCCGATTTCATATACCTACATTGCGATGATGGGGTCTAAGGGACTTACAGATGCATCAAAGATAGCTATCCTCAATGCAAACTACATGGCTAAGCGTTTGGAGAAGCATTACCCAGTTCTCTTCCGAGGTGTCAATGGAACATGTGCCCACGAGTTTATCATTGACCTGAGGGGCTTTAAGAATACTGCTGGAATAGAACCTGAAGATGTTGCTAAACGTCTTATAGACTATGGATTCCATGGACCTACAATGTCTTGGCCAGTTCCTGGTACACTTATGATTGAACCTACTGAAAGTGAAAGCAAGGCGGAACTAGACAGGTATTGTGATGCACTCATCTCCATCAGAGAAGAAATCGCTCAGATTGAGAAAGGGAATGCTGATATTAACAACAATGTTCTTAA
NIB_RP1_hgx4849v1_pB27_A-47	Nicotiana benthamiana - Homolog of LOC107783010 (Nicotiana tabacum)		A	813	No Data	TCATAAGCTGCAATCAAAGGACCTTTCCTTGTGCCATAGCATGATTCCTTTGGGATCCTGCACAATGAAATTGAATGCCACAACAGAGATGATGCCAGTGACATGGCCTAACTTCACAAATATTCACCCTTTTGCGCCCACCGAACAGGCCGCTGGTTATCAGGAAATGTTCAACGATTTGGGTGACCTATTGTGTACAATTACAGGTTTTGATTCCTTCTCCTTGCAGCCTAATGCTGGTGCTGCTGGAGAATATGCTGGGCTGATGGTTATTCTTGCCTATCATATGGCGAGGGGTGACCATCACCGCAATGTGTGCATCATTCCTGTGTCAGCTCATGGAACAAATCCTGCAAGTGCTGCTATGTGTGGGATGAAAATTGTTGCTGTTGGAACTGATGCAAAAGGAAACATTAATATTGAAGAGTTGAGGAAGGCTGCTGAGGCAAATAAGGATAAGCTTTCTGCTCTCATGGTTACATACCCATCAACACATGGAGTCTATGAGGAAGGAATCGATGAGATATGTAAGATAATCCATGACAATGGTGGTCAGGTCTACATGGATGGAGCTAACATGAATGCTCAGGTTGGTCTTACAAGTCCCGGCTTTATCGGTGCTGATGTTTGTCATCTAAATCTACATAAGACATTCTGCATTCCCCATGGGTGGAAGGAGGTCCTGGAAATGGG
NIB_RP1_hgx4849v1_pB27_A-16	Nicotiana benthamiana - Homolog of LOC107783010 (Nicotiana tabacum)		A	831	2423	GGACCTTTCCTTGTGCCATAGCATGATTCCTTTGGGATCCTGCACAATGAAATTGAATGCCACAACAGAGATGATGCCAGTGACATGGCCTAACTTCACAAATATTCACCCTTTTGCGCCCACCGAACAGGCCGCTGGTTATCAGGAAATGTTCAACGATTTGGGTGACCTATTGTGTACAATTACAGGTTTTGATTCCTTCTCCTTGCAGCCTAATGCTGGTGCTGCTGGAGAATATGCTGGGCTGATGGTTATTCTTGCCTATCATATGGCGAGGGGTGACCATCACCGCAATGTGTGCATCATTCCTGTGTCAGCTCATGGAACAAATCCTGCAAGTGCTGCTATGTGTGGGATGAAAATTGTTGCTGTTGGAACTGATGCAAAAGGAAACATTAATATTGAAGAGTTGAGGAAGGCTGCTGAGGCAAATAAGGATAAGCTTTCTGCTCTCATGGTTACATACCCATCAACACATGGAGTCTATGAGGAAGGAATCGATGAGATATGTAAGATAATCCATGACAATGGTGGTCAGGTCTACATGGATGGAGCTAACATGAATGCTCAGGTTGGTCTTACAAGTCCCGGCTTTTATCGGTGCTGATGTTTTGTCATCTAAATCTACATAAGACATTCTGCATTCCCCATGGTGGGAGGAGTCCTGGAATGGGCCCCATTGGTGTGAAGAAGCACCTTTGCACCATTTTTGCCATCACCACCCTGGTGGTTCCAACTGGGAGAGAATT	ATGGGCTAAGCGTTTGGAGAAGCATTACCCAGTTCTCTTCCGAGGTGTCAATGAACATGTGCCCACGAGTTTATCATGACTGAGGGGCTTAGATACTGCTGGAATAGAACCTGAAGATGTTGCTAAACGTCTATAGACTATGGATTTCCATGGACCTACAATGTCTTGGCCAGTTCCTGGTACACTTATGATTGAACCTACTGAAAGTGAAAGCAAGGCGGAACTAGACAGGTATTGTGATGCACTCATCTCCATCAGAGAAGAAATCGCTCAGATTGAGAAAGGGAATGCTGATATTAACAACAATGTTCTTAAGGGGGCTCCTCATCCACCATCAATGCTCATGGCAGATGCATGGGTAAAACCATATTCTCGGGAATATGCTGCATTCCAAAAATAAACTGGCTAAGGAATGCCAAATTCTGGCCAACTACAGCACGAGTGGACAATGTGTATGGAGATCGCAACCTGATCTGCACCCTTCTTCCAGTATCTCAAATGGTGGAAGAAGAAGCTGCAGCAAATGCTTAAGCCTCAGTGTTCAGTGCTCAGAAGTTCCGTTTTACAACACATGAAATTACATCCTCTTCCCATCTTGTTGTACATACAAGTTTCCTATTCATATACTTGATGGTAGCTGATGACTTTCATCTTCTTGCCATATTGATGAATAGCTGCTACATTAACATCTGTTGATGATTC
NIB_RP1_hgx4849v1_pB27_A-95	Nicotiana benthamiana - Homolog of LOC107783010 (Nicotiana tabacum)		A	831	2487	GGACCTTTCCTTGTGCCATAGCATGATTCCTTTGGGATCCTGCACAATGAAATTGAATGCCACAACAGAGATGATGCCAGTGACATGGCCTAACTTCACAAATATTCACCCTTTTGCGCCCACCGAACAGGCCGCTGGTTATCAGGAAATGTTCAACGATTTGGGTGACCTATTGTGTACAATTACAGGTTTTGATTCCTTCTCCTTGCAGCCTAATGCTGGTGCTGCTGGAGAATATGCTGGGCTGATGGTTATTCTTGCCTATCATATGGCGAGGGGTGACCATCACCGCAATGTGTGCATCATTCCTGTGTCAGCTCATGGAACAAATCCTGCAAGTGCTGCTATGTGTGGGATGAAAATTGTTGCTGTTGGAACTGATGCAAAAGGAAACATTAATATTGAAGAGTTGAGGAAGGCTGCTGAGGCAAATAAGGATAAGCTTTCTGCTCTCATGGTTACATACCCATCAACACATGGAGTCTATGAGGAAGGAATCGATGAGATATGTAAGATAATCCATGACAATGGTGGTCAGGTCTACATGGATGGAGCTAACATGAATGCTCAGGTTGGTCTTACAAGTCCCGGCTTTATCGGTGCTGATGTTTGTCATCTAAATCTACATAAGACATTCTGCATTCCCCATGGTGGAGGAGGTCCTGGAAATGGGCCCCATTGGTGTGAAGAAGCACCTTG	GATGTTGCTAAACGTCCTTATTAGACTATGGATTCCATGGACCTACAATGTCTTGGCCAGTTTCTGGTACACTTATGATTGAACCTACTGAAAGTGAAAGCAAGGCGGAACTAGACAGGTATTGTGATGCACTCATCTCCATCAGAGAAGAAATCGCTCAGATTGAGAAAGGGAATGCTGATATTAACAACAATGTTCTTAAGGGGGCTCCTCATCCACCATCAATGCTCATGGCAGATGCATGGGTAAAACCATATTCTCGGGAATATGCTGCATTCCCTGCTCCCTGGCTAAGGAATGCCAAATTCTGGCCAACTACAGCACGAGTGGACAATGTGTATGGAGATCGCAAACTGATCTGCACCCTTCTTCCAGTATCTCAAATGGTGGAAGAAGAAGCTGCAGCAAATGCTTAAGCCTCAGTGTTCAGTGCTCAGAAGTTCCGTTTTACAACACATGAAATTACATCCTCTTCCCATCTTGTTGTACATACAAGTTTCCTATTCATATACTTGATGGTAGCTGATGACTTTCATCTTCTTGCCATATTGATGAATAGCTGCTACATTAACATCTGTTGATGATTCCATCTCACTTGTTATAATTATCAATTCCTCTCTCTCCCCCCTCTATCTTTCTTCCAATATATGTCTCTT
NIB_RP1_hgx4849v1_pB27_A-43	Nicotiana benthamiana - Homolog of LOC107783010 (Nicotiana tabacum)		A	852	2041	CATGATTCCTTTGGGATCCTGCACAATGAAATTGAATGCCACAACAGAGATGATGCCAGTGACATGGCCTAACTTCACAAATATTCACCCTTTTGCGCCCACCGAACAGGCCGCTGGTTATCAGGAAATGTTCAACGATTTGGGTGACCTATTGTGTACAATTACAGGTTTTGATTCCTTCTCCTTGCAGCCTAATGCTGGTGCTGCTGGAGAATATGCTGGGCTGATTGTTATTCTTGCCTATCATATGGCGAGGGGTGACCATCACCGCAATGTGTGCATCATTCCTGTGTCAGCTCATGGAACAAATCCTGCAAGTGCTGCTATGTGTGGGATGAAAATTGTTGCTTTTGGAACTGATGCAAAAGGAAACATTAATATTGAAGAGTTGAGGAAGGCTGCTGAGGCAAATAAGGATAAGCTTTCTGCTCTCATGGTTACATACCCATCAACACATGGAGTCTATGAGGAAGGAATCGATGAGATATGTAAGATAATCCATGACAATGGTGGTCAGGTCTACATGGATGGAGCTAACATGAATGCTCAGGTTGGTCTTACAAGTCCCGGCTTTATCGGTGCTGATGTTTGTCATCTAAATCTACATAAGACATTCTGCATTCCCCATGGTGGAGGAGGTCCTGGAATGGGCCCCATTGGTGTGAAGAAGCACTTTGCACCATTTTGCCATCACCACCCTGTGGTTCCAACTGGAGGAATCCCCATCCCCCCCGACCAGAT	GATACTCCCATGACAAATTGGTGGTTCAAGGTTCTTACAATGGATGGAGCTAACATGAATGCTCAGTTTGTTCTTACAAGTCCGGCTTATCGGTGCTGATGTTTTGTCATCTAAATCCTACATAAGACATTCTGCATTTCCCCATGGTGGAGGGAGGTCCTGGAATGGGCCCCATTGGTGTGAAGAAGCACCTTGCACCATTTTTGCCATCACACCCTGTGGTTCCAACTGGAGGAATCCCATCCCCCGACAAGAGTGAGCCACTTGGTACTATTTCTGCAGCACCCTGGGGTTCAGCACTTATTTTGCCGATTTCATATACCTACATTGCGATGATGGGGTCTAAGGGACTTACAGATGCATCAAAGATAGCTATCCTCAATGCAAACTACATGGCTAAGCATAAAAAAGAAGCATTACCCAGTTCTCTTCCGAGGTGTCAATGGAACATGTGCCCACGAGTTTATCATTGACCTGAGGGGCTTTAAGAATACTGCTGGAATAGAACCTGAAGATGTTGCTAAACGTCTTATAGACTATGGATTCCATGGACCTACAATGTCTTGGCCAGTTCCTGGTACACTTATGATTGAACCTACTGAAAGTGAAAGCAAGGCGGAACTAGACAGGTATTGTGATGCACTCATCTCCATCAGAGAAGAAATCGCTCAGATTGAGAAAGGGAATGCTGATATTAACAACAATGTTC
NIB_RP1_hgx4849v1_pB27_A-70	Nicotiana benthamiana - Homolog of LOC107783010 (Nicotiana tabacum)		A	875	2353	CAATGAAATTGAATGCCACAACAGAGATGATGCCAGTGACATGGCCTAACTTCACAAATATTCACCCTTTTGCGCCCACCGAACAGGCCGCTGGTTATCAGGAAATGTTCAACGATTTGGGTGACCTATTGTGTACAATTACAGGTTTTGATTCCTTCTCCTTGCAGCCTAATGCTGGTGCTGCTGGAGAATATGCTGGGCTGATGGTTATTCTTGCCTATCATATGGCGAGGGGTGACCATCACCGCAATGTGTGCATCATTCCTGTGTCAGCTCATGGAACAAATCCTGCAAGTGCTGCTATGTGTGGGATGAAAATTGTTGCTGTTGGAACTGATGCAAAAGGAAACATTAATATTGAAGAGTTGAGGAAGGCTGCTGAGGCAAATAAGGATAAGCTTTCTGCTCTCATGGTTACATACCCATCAACACATGGAGTCTATGAGGAAGGAATCGATGAGATATGTAAGATAATCCATGACAATGGTGGTCAGGTCTACATGGATGGAGCTAACATGAATGCTCAGGTTGGTCTTACAAGTCCCGGCTTTATCGGTGCTGATGTTTGTCATCTAAATCTACATAAGACATTCTGCATTCCCCATGGTGGAGGAGGTCCTGGAATGGGCCCCATTGGTGTGAAGAAGCACCTTGCACCATTTTTGCCATCACACCCCTGTGGGTTCCAACTGG	TCAATGCAAACTACATGGCTAAGCGTTTGGAGAAGCATTACCCAGTTCTCTCCGAGGTGTCAATGGAACATGTGCCCACGAGTTTATCATTGACCTGAGGGGCTTTAAGAATACTGCTGGAATAGAACCTGAAGATGTTGCTAAACGTCTTATAGACTATGGATTCCATGGACCTACAATGTCTTGGCCAGTTCCTGGTACACTTATGATTGAACCTACTGAAAGTGAAAGCAAGGCGGAACTAGACAGGTATTGTGATGCACTCATCTCCATCAGAGAAGAAATCGCTCAGATTGAGAAAGGGAATGCTGATATTAACAACAATGTTCTTAAGGGGGCTCCTCATCCACCATCAATGCTCATGGCAGATGCATGGGTAAAACCATATTCTCGGGAATATGCTGCATTCCCTGCTCCCTGGCTAAGGAATGCCAAATTCTGGCCAACTACAGCACGAGTGGACAATGTGTATGGAGATCGCAACCTGATCTGCACCCTTCTTCCAGTATCTCAAATGGTGGAAGAAGAAGCTGCAGCAAATGCTTAAGCCTCAGTGTTCAGTGCTCAGAAGTTCCGTTTTACAACACATGAAATTACATCCTCTTCCCATCTTGTTGTACATACAAGTTTCCTATTCATATACTTGAT
NIB_RP1_hgx4849v1_pB27_A-7	Nicotiana benthamiana - Homolog of LOC107783010 (Nicotiana tabacum)		A	882	2439	ATTGAATGCCACAACAGAGATGATGCCAGTGACATGGCCTAACTTCACAAATATTCACCCTTTTGCGCCCACCGAACAGGCCGCTGGTTATCAGGAAATGTTCAACGATTTGGGTGACCTATTGTGTACAATTACAGGTTTTGATTCCTTCTCCTTGCAGCCTAATGCTGGTGCTGCTGGAGAATATGCTGGGCTGATGGTTATTCTTGCCTATCATATGGCGAGGGGTGACCATCACCGCAATGTGTGCATCATTCCTGTGTCAGCTCATGGAACAAATCCTGCAAGTGCTGCTATGTGTGGGATGAAAATTGTTGCTGTTGGAACTGATGCAAAAGGAAACATTAATATTGAAGAGTTGAGGAAGGCTGCTGAGGCAAATAAGGATAAGCTTTCTGCTCTCATGGTTACATACCCATCAACACATGGAGTCTATGAGGAAGGAATCGATGAGATATGTAAGATAATCCATGACAATGGTGGTCAGGTCTACATGGATGGAGCTAACATGAATGCTCAGGTTGGTCTTACAAGTCCCGGCTTTATCGGTGCTGATGTTTGTCATCTAAATCTACATAAGACATTCTGCATTCCCCATGGTGGAGGAGGTCCTGGGAATGGCCCCATTGGTGTGAAGAAGCACCTTTGCACCATTTTTGCCATCACACCCTGTGGTTCCACTGGAGGATCCCATCCCCCGACAGAGTGAGCCACTTTGGTACTA	CTTCCCGAAGGGTGTCAATGGGAAACATGTGCCCCACCGAGTTTATCATTGACCTGAGGGGGCTTTAAGAATACTGCTGGAATAGAACCTGAAGATGTTGCTAAACGTCTTATAGACTATGGATTCCATGGACCTACAATGTCTTGGCCAGTTCCTGGTACACTTATGATTGAACCTACTGAAAGTGAAAGCAAGGCGGAACTAGACAGGTATTGTGATGCACTCATCTCCATCAGAGAAGAAATCGCTCAGATTGAGAAAGGGAATGCTGATATTAACAACAATGTTCTTAAGGGGGCTCCTCATCCACCATCAATGCTCATGGCAGATGCATGGGTAAAACCATATTCTCGGGAATATGCTGCATTCCCTGCTCCCTGGCTAAGAAATAACAAATTCTGGCCAACTACAGCACGAGTGGACAATGTGTATGGAGATCGCAACCTGATCTGCACCCTTCTTCCAGTATCTCAAATGGTGGAAGAAGAAGCTGCAGCAAATGCTTAAGCCTCAGTGTTCAGTGCTCAGAAGTTCCGTTTTACAACACATGAAATTACATCCTCTTCCCATCTTGTTGTACATACAAGTTTCCTATTCATATACTTGATGGTAGCTGATGACTTTCATCTTCTTGCCATATTGATGAATAGCTGCTACATTAACATCTGTTGATGATTCCATCTCACTTGTTATA
NIB_RP1_hgx4849v1_pB27_A-19	Nicotiana benthamiana - Homolog of LOC107783010 (Nicotiana tabacum)		A	882	2431	ATTGAATGCCACAACAGAGATGATGCCAGTGACATGGCCTAACTTCACAAATATTCACCCTTTTGCGCCCACCGAACAGGCCGCTGGTTATCAGGAAATGTTCAACGATTTGGGTGACCTATTGTGTACAATTACAGGTTTTGATTCCTTCTCCTTGCAGCCTAATGCTGGTGCTGCTGGAGAATATGCTGGGCTGATGGTTATTCTTGCCTATCATATGGCGAGGGGTGACCATCACCGCAATGTGTGCATCATTCCTGTGTCAGCTCATGGAACAAATCCTGCAAGTGCTGCTATGTGTGGGATGAAAATTGTTGCTGTTGGAACTGATGCAAAAGGAAACATTAATATTGAAGAGTTGAGGAAGGCTGCTGAGGCAAATAAGGATAAGCTTTCTGCTCTCATGGTTACATACCCATCAACACATGGAGTCTATGAGGAAGGAATCGATGAGATATGTAAGATAATCCATGACAATGGTGGTCAGGTCTACATGGATGGAGCTAACATGAATGCTCAGGTTGGTCTTACAAGTCCCGGCTTTATCGGTGCTGATGTTTGTCATCTAAATCTACATAAGACATTCTGCATTCCCCATGGTGGAGGAGGTCCTGGAATGGGCCCCATTGGTGTGAAGAAGCACCTTGCACCATTTTTGCATCACACCCTGTGGTTCAACTGGAGGATCCCATCCCCGACAAGAGGTGGAGCCACTTGGTACTATTTCTGCAGCAA	AAGAAAGGCATTTACCCCCAGTTTCTTCTTCCCGAGGGTGTCAATTGGAACATTGTGCCCCACGAGTTATCATTGACTGAGGGGGCTTTAAGAATACTGCTGGAATAAGAACCTGAAGATGTTGCTAAACGTCTTATAGACTATGGATTCCATGGACCTACAATGTCTTGGCCAGTTCGTGGTACACTTATGATTGAACCTACTGAAAGTGAAAGCAAGGCGGAACTAGACAGGTATTGTGATGCACTCATCTCCATCAGAGAAGAAATCGCTCAGATTGAGAAAGGGAATGCTGATATTAACAACAATGTTCTTAAGGGGGCTCCTCATCCACCATCAATGCTCATGGCAGATGCATGGGTAAAACCATATTCTCGGGAATATGCTGCATTCCCTGCTCCCTAGCAAAGGAATGCCAAATTCTGGCCAACTACAGCACGAGTGGACAATGTGTATGGAGATCGCAACCTGATCTGCACCCTTCTTCCAGTATCTCAAATGGTGGAAGAAGAAGCTGCAGCAAATGCTTAAGCCTCAGTGTTCAGTGCTCAGAAGTTCCGTTTTACAACACATGAAATTACATCCTCTTCCCATCTTGTTGTACATACAAGTTTCCTATTCATATACTTGATGGTAGCTGATGACTTTCATCTTCTTGCCATATTGATGAATAGCTGCTACATTAACATCTGTTGATGATTCCATCTCAC
NIB_RP1_hgx4849v1_pB27_A-29	Nicotiana benthamiana - Homolog of LOC107783010 (Nicotiana tabacum)		A	885	No Data	GAATGCCACAACAGAGATGATGCCAGTGACATGGCCTAACTTCACAAATATTCACCCTTTTGCGCCCACCGAACAGGCCGCTGGTTATCAGGAAATGTTCAACGATTTGGGTGACCTATTGTGTACAATTACAGGTTTTGATTCCTTCTCCTTGCAGCCTAATGCTGGTGCTGCTGGAGAATATGCTGGGCTGATGGTTATTCTTGCCTATCATATGGCGAGGGGTGACCATCACCGCAATGTGTGCATCATTCCTGTGTCAGCTCATGGAACAAATCCTGCAAGTGCTGCTATGTGTGGGATGAAAATTGTTGCTGTTGGAACTGATGCAAAAGGAAACATTAATTTTTTTATTTGTTGAGGAAGGCTGCTGAGGCAAATAAGGATAAGCTTTCTGCTCTCATGGTTACATACCCATCAACACATGGAGTCTATGAGGAAGGAATCGATGAGATATGTAAGATAATCCATGACAATGGTGGTCAGGTCTACATGGATGGAGCTAACATGAATGCTCAGGTTGGTCTTACAAGTCCCGGCTTTATCGGTGCTGATGTTTGTCATCTAAATCTACATAAGACATTCTGCATTCCCCATGGTGGAGGAGGTCCTGGAATGGGCCCCATTGGTGTGAAGAAGCACCTTGCACCATTTTTGCCATCACACCCTGTGGTTCCAACTGGGAGGGAATTCCCATCCCCCGACAGAGTGGAGCCACTTGGGTACTATTTTTCTGCAGCACCCTTGGGGTTTCAGCAACTTAATTTTGGCCGAT
NIB_RP1_hgx4849v1_pB27_A-94	Nicotiana benthamiana - Homolog of LOC107783010 (Nicotiana tabacum)		A	885	2486	GAATGCCACAACAGAGATGATGCCAGTGACATGGCCTAACTTCACAAATATTCACCCTTTTGCGCCCACCGAACAGGCCGCTGGTTATCAGGAAATGTTCAACGATTTGGGTGACCTATTGTGTACAATTACAGGTTTTGATTCCTTCTCCTTGCAGCCTAATGCTGGTGCTGCTGGAGAATATGCTGGGCTGATGGTTATTCTTGCCTATCATATGGCGAGGGGTGACCATCACCGCAATGTGTGCATCATTCCTGTGTCAGCTCATGGAACAAATCCTGCAAGTGCTGCTATGTGTGGGATGAAAATTGTTGCTGTTGGAACTGATGCAAAAGGAAACATTAATATTGAAGAGTTGAGGAAGGCTGCTGAGGCAAATAAGGATAAGCTTTCTGCTCTCATGGTTACATACCCATCAACACATGGAGTCTATGAGGAAGGAATCGATGAGATATGTAAGATAATCCATGACAATGGTGGTCAGGTCTACATGGATGGAGCTAACATGAATGCTCAGGTTGGTCTTACAAGTCCCGGCTTTATCGGTGCTGATGTTTGTCATCTAAATCTACATAAGACATTCTGCATTCCCCATGGTGGAGGAGGTCCTGGAATGGGCCCCATTGGTGTGAAGAAGCACCTTGCACCATTTTTGCCATCACACCCTGTGGGTTCCAACTGGGAGGAATCCCATCCCCC	TTTTTTCTAACCCGTCTTATAAGACTATAGATTTTCCATGGGACTTAACATTGTCTTGGGCCAGTTCCTTGGTACACTTATGATTGACACCTACTGAAAGTGAAACCAAGGCGAAACTAGACAGGTATTGTGATGCACTCATCTCCATCAGAGAAGAAATCGCTCAGATTGAGAAAGGGAATGCTGATATTAACAACAATGTTCTTAGGGGGGCTCCTCATCCCCCATCAATGTTCATGGGAGAGGCATGGGTAAAACCATATTCTCGGGAATATGCGGCATTCCCCGCTCCCGGTAAGAAACCAAATTTGGCCATAACAGGGGGCAGTTAGGATAAAAAAAAAATTCCCCTTTTTCCAGTTTTCAAATGGGGAAGAAGAAGGTGCAGCAAATGCTTAAGCCTCAGTGTTCAGTGTTCAGAAGTTCCGTTTTACAACACATGAAATTACATCCTTTTCCCATCTTGTTGTACATACAAGTTTCCTTTTTATATACTTGATGGTAGGTGATGACTTTTTTTTTTTTGCCAAATTGAAGAAAAGCTGCTACATTAACATCTGTTGAGGATTCCATCTCCCTTGTTAAAATTATCAATTCCTTTTTTTCCCCCCTTTTTTTTTTTTCCAAAAAAAAAAAAA
NIB_RP1_hgx4849v1_pB27_A-34	Nicotiana benthamiana - Homolog of LOC107783010 (Nicotiana tabacum)		A	915	2046	ATGGCCTAACTTCACAAATATTCACCCTTTTGCGCCCACCGAACAGGCCGCTGGTTATCAGGAAATGTTCAACGATTTGGGTGACCTATTGTGTACAATTACAGGTTTTGATTCCTTCTCCTTGCAGCCTAATGCTGGTGCTGCTGGAGAATATGCTGGGCTGATGGTTATTCTTGCCTATCATATGGCGAGGGGTGACCATCACCGCAATGTGTGCATCATTCCTGTGTCAGCTCATGGAACAAATCCTGCAAGTGCTGCTATGTGTGGGATGAAAATTGTTGCTGTTGGAACTGATGCAAAAGGAAACATTAATATTGAAGAGTTGAGGAAGGCTGCTGAGGCAAATAAGGATAAGCTTTCTGCTCTCATGGTTACATACCCATCAACACATGGAGTCTATGAGGAAGGAATCGATGAGATATGTAAGATAATCCATGACAATGGTGGTCAGGTCTACATGGATGGAGCTAACATGAATGCTCAGGTTGGTCTTACAAGTCCCGGCTTTATCGGTGCTGATGTTTGTCATCTAAATCTACATAAGACATTCTGCATTCCCCATGGTGGAGGAGGTCCTGGAATGGGCCCCATTGGTGTGAAGAAGCACCTTGCACCATTTTTGCCATCACACCCTGTGGTTCCAACTGGAGGAATCCCATCCCCCGACAAGAGTGAGCCCACTTGG	GTGGTCTTACAAGTCCGGCTTATCGGTGCTGATGTTTGTCATCTAATCTACATAAGACATTCTGCATTCCCCATGGTGGAGGAGGTCCTGGAATGGGCCCCATTGGTGTGAAGAAGCACCTTGCACCATTTTTGCCATCACACCCTGTGGTTCCAACTGGAGGAATCCCATCCCCCGACAAGAGTGAGCCACTTGGTACTATTTCTGCAACACCCTGGGGTTCAGCACTTATTTTGCCGATTTCATATACCTACATTGCGATGATGGGGTCTAAGGGACTTACAGATGCATCAAAGATAGCTATCCTCAATGCAAACTACATGGCTAAGCGTTTGGAGAAGCATTACCCAGTTCTCTTCCGAGGTGTCAATGGAACATGTGCCCACGAGTTTATCATTGACCTGAGGGGCTTTAAGAATACTGCTGGAATAGAACCTGAAGATGTTGCTAAACGTCTTATAGACTATGGATTCCATGGACCTACAATGTCTTGGCCAGTTCCTGGTACACTTATGATTGAACCTACTGAAAGTGAAAGCAAGGCGGAACTAGACAGGTATTGTGATGCACTCATCTCCATCAGAGAAGAAATCGCTCAGATTGAGAAAGGGAATGCTGATATTAACAACAATGTTCTTAAG
NIB_RP1_hgx4849v1_pB27_A-26	Nicotiana benthamiana - Homolog of LOC107783010 (Nicotiana tabacum)		A	918	2046	GCCTAACTTCACAAATATTCACCCTTTTGCGCCCACCGAACAGGCCGCTGGTTATCAGGAAATGTTCAACGATTTGGGTGACCTATTGTGTACAATTACAGGTTTTGATTCCTTCTCCTTGCAGCCTAATGCTGGTGCTGCTGGAGAATATGCTGGGCTGATGGTTATTCTTGCCTATCATATGGCGAGGGGTGACCATCACCGCAATGTGTGCATCATTCCTGTGTCAGCTCATGGAACAAATCCTGCAAGTGCTGCTATGTGTGGGATGAAAATTGTTGCTGTTGGAACTGATGCAAAAGGAAACATTAATATTGAAGAGTTGAGGAAGGCTGCTGAGGCAAATAAGGATAAGCTTTCTGCTCTCATGGTTACATACCCATCAACACATGGAGTCTATGAGGAAGGAATCGATGAGATATGTAAGATAATCCATGACAATGGTGGTCAGGTCTACATGGATGGAGCTAACATGAATGCTCAGGTTGGTCTTACAAGTCCCGGCTTTATCGGTGCTGATGTTTGTCATCTAAATCTACATAAGACATTCTGCATTCCCCATGGTGGAGGAGGTCCTGGAATGGGCCCCATTGGTGTGAAGAAGCACCTTGCACCATTTTTGCCATCACACCCTGTGGTTCCACTGGAGATCCCATCCCCGACAGAGTGAGCACTGTACTATTTCTGCAGCACCTGGGGTCAGCCACTTATTTTGGCCGATTTTCATTATAC	TTGGTGTGTTCAGTTCTACATGGATGGAGGCTACATGATGCTCAGTGTCTACAGTCTGCCTTAATCCGTGCTGATGTTGTCATCTAAATCTACAATAAGAACATCTGCATCCCCATGTGGAGGAGTCCTGGAATGGGCCCCATTGGTGTGAAGAAGCACCTTGCACCATTTTGCCATCACACCTGTGGTTCCAACTGGAGGAATCCCATCCCCCGACAAGAGTGAGCCACTTGGTACTATTTCTGCAGCACCCTGGGGTTCAGCACTTATTTTGCCGATTTCATATACCTACATTGCGATGATGGGGTCTAAGGGACTTACAGATGCATCAAAGATAGCTATCCTCAATGCAAACTACATGGCTAAGCGTTTGGAGAAGCATTACCCAGTTCTCTTCCGAGGTGTCAATGGAACATGTGCCCACGAGTTTATCATTGACCTGAGGGGCTTTAAGAATACTGCTGGAATAGAACCTGAAGATGTTGCTAAACGTCTTATAGACTATGGATTCCATGGACCTACAATGTCTTGGCCAGTTCCTGGTACACTTATGATTGAACCTACTGAAAGTGAAAGCAAGGCGGAACTAGACAGGTATTGTGATGCACTCATCTCCATCAGAGAAGAAATCGCTCAGATTGAGAAAGGGAATGCTGATATTAACAACAATGTTCTTAAG
NIB_RP1_hgx4849v1_pB27_A-89	Nicotiana benthamiana - Homolog of LOC107783010 (Nicotiana tabacum)		A	918	2505	GCCTAACTTCACAAATATTCACCCTTTTGCGCCCACCGAACAGGCCGCTGGTTATCAGGAAATGTTCAACGATTTGGGTGACCTATTGTGTACAATTACAGGTTTTGATTCCTTCTCCTTGCAGCCTAATGCTGGTGCTGCTGGAGAATATGCTGGGCTGATGGTTATTCTTGCCTATCATATGGCGAGGGGTGACCATCACCGCAATGTGTGCATCATTCCTGTGTCAGCTCATGGAACAAATCCTGCAAGTGCTGCTATGTGTGGGATGAAAATTGTTGCTGTTGGAACTGATGCAAAAGGAAACATTAATATTGAAGAGTTGAGGAAGGCTGCTGAGGCAAATAAGGATAAGCTTTCTGCTCTCATGGTTACATACCCATCAACACATGGAGTCTATGAGGAAGGAATCGATGAGATATGTAAGATAATCCATGACAATGGTGGTCAGGTCTACATGGATGGAGCTAACATGAATGCTCAGGTTGGTCTTACAAGTCCCGGCTTTATCGGTGCTGATGTTTGTCATCTAAATCTACATAAGACATTCTGCATTCCCCATGGTGGAGGAGGTCCTGGAATGGGCCCCATTGGTGTGAAGAAGCACCTTGCACCATTTTTGCATCACACCCTGTGGTCACTGGAGGATCCCATCCCCCGACAGAGTGAGCCACTTGGTACTATTTCTGCAGCACCCTGGGGTTCAGCACTA	GACCTGAAGATGTTGCTAAACGTCTTATAGACTATGATTCCATGACTACAATGTCTGCCAGTTCTGTACACTTATGATTGAACCTACTGAAAGTGAAAGCAAGGCGGAACTAGACAGGTATTGTGATGCACTCATCTCCATCAGAGAAGAAATCGCTCAGATTGAGAAAGGGAATGCTGATATTAACAACAATGTTCTTAAGGGGGCTCCTCATCCACCATCAATGCTCATGGCAGATGCATGGGTAAAACCATATTCTCGGGAATATGCTGCATTCCCTGCTCCCTGGCTAAGGAATGCCAAATTCTGGCCAACTACAGCACGAGTGGACAATGTGTATGGAGATCGCAACCTGATCTGCACCCTTCTTCCAGTATCTCAAATGGTGGAAGAAGAAGCTGCAGCAAATGCTTAAGCCTCAGTGTTCAGTGCTCAGAAGTTCCGTTTTACAACACATGAAATTACATCCTCTTCCCATCTTGTTGTACATACAAGTTTCCTATTCATATACTTGATGGTAGCTGATGACTTTCATCTTCTTGCCATATTGATGAATAGCTGCTACATTAACATCTGTTGATGATTCCATCTCACTTGTTATAATTATCAATTCCTCTCTCTCCCCCCTCTATCTTTCTTCCAATATATGTCTCTTTCATGACCTATGTTGCGC
NIB_RP1_hgx4849v1_pB27_A-90	Nicotiana benthamiana - Homolog of LOC107783010 (Nicotiana tabacum)		A	918	2505	GCCTAACTTCACAAATATTCACCCTTTTGCGCCCACCGAACAGGCCGCTGGTTATCAGGAAATGTTCAACGATTTGGGTGACCTATTGTGTACAATTACAGGTTTTGATTCCTTCTCCTTGCAGCCTAATGCTGGTGCTGCTGGAGAATATGCTGGGCTGATGGTTATTCTTGCCTATCATATGGCGAGGGGTGACCATCACCGCAATGTGTGCATCATTCCTGTGTCAGCTCATGGAACAAATCCTGCAAGTGCTGCTATGTGTGGGATGAAAATTGTTGCTGTTGGAACTGATGCAAAAGGAAACATTAATATTGAAGAGTTGAGGAAGGCTGCTGAGGCAAATATTTTATAAGCTTTCTGCTCTCATGGTTACATACCCATCAACACATGGAGTCTATGAGGAAGGAATCGATGAGATATGTAAGATAATCCATGACAATGGTGGTCAGGTCTACATGGATGGAGCTAACATGAATGCTCAGGTTGGTCTTACAAGTCCCGGCTTTATCGGTGCTGATGTTTGTCATCTAAATCTACATAAGACATTCTGCATTCCCCATGGTGGAGGAGGTCCTGGAATGGGCCCCATTGGTGTGAAGAAGCACCTTGCACCATTTTTGCCATCACACCCTGTGGTTCCAACTGGAGGAATCCCATCCCCCGACAGAGTGAGCCACTTGGGTACTATTTCTGCAGCACCCTGGGGTTTCAGCAACTAATATG	CCCTGAAGATGTTGCTAACGTCTATAGACTATGGATCCATGACCTACAATGTCTGACCAGTCTGTACACTTATGATTGAACCCTACTGAAAGTGAAAGCAAGGCGGAACTAGACAGGTATTGTGATGCACTCATCTCCATCAGAGAAGAAATCGCTCAGATTGAGAAAGGGAATGCTGATATTAACAACAATGTTCTTAAGGGGGCTCCTCATCCACCATCAATGCTCATGGCAGATGCATGGGTAAAACCATATTCTCGGGAATATGCTGCATTCCCTGCTCCCTGGCTAAGGAATGCCAAATTCTGGCCAACTACAGCACGAGTGGACAATGTGTATGGAGATCGCAACCTGATCTGCACCCTTCTTCCAGTATCTCAAATGGTGGAAGAAGAAGCTGCAGCAAATGCTTAAGCCTCAGTGTTCAGTGCTCAGAAGTTCCGTTTTACAACACATGAAATTACATCCTCTTCCCATCTTGTTGTACATACAAGTTTCCTATTCATATACTTGATGGTAGCTGATGACTTTCATCTTCTTGCCATATTGATGAATAGCTGCTACATTAACATCTGTTGATGATTCCATCTCACTTGTTATAATTATCAATTCCTCTCTCTCCCCCCTCTATCTTTCTTCCAATATATGTCTCTTTCATGACCTATGTTGCGC
NIB_RP1_hgx4849v1_pB27_A-59	Nicotiana benthamiana - Homolog of LOC107783010 (Nicotiana tabacum)		A	921	2492	TAACTTCACAAATATTCACCCTTTTGCGCCCACCGAACAGGCCGCTGGTTATCAGGAAATGTTCAACGATTTGGGTGACCTATTGTGTACAATTACAGGTTTTGATTCCTTCTCCTTGCAGCCTAATGCTGGTGCTGCTGGAGAATATGCTGGGCTGATGGTTATTCTTGCCTATCATATGGCGAGGGGTGACCATCACCGCAATGTGTGCATCATTCCTGTGTCAGCTCATGGAACAAATCCTGCAAGTGCTGCTATGTGTGGGATGAAAATTGTTGCTGTTGGAACTGATGCAAAAGGAAACATTAATATTGAAGAGTTGAGGAAGGCTGCTGAGGCAAATAAGGATTAGCTTTCTGCTCTCATGGTTACATACCCATCAACACATGGAGTCTATGAGGAAGGAATCGATGAGATATGTAAGATAATCCATGACAATGGTGGTCAGGTCTACATGGATGGAGCTAACATGAATGCTCAGGTTGGTCTTACAAGTCCCGGCTTTATCGGTGCTGATGTTTGTCATCTAAATCTACATAAGACATTCTGCATTCCCCATGGTGGAGGAGGTCCTGGAATGGGCCCCATTGGTGTGAAGAAGCACCTTGCACCATTTTTGCCATCACACCCTGTGGTTCCAACTGGAAGGAATCCCATCCCCCGACAAGAAGTGAGCCACTTGGTACTATTC	ACGTTCTTATAGACTATGGATTCCATGGACCTACAATGTCTTGGCCAGTTCCTGGTACACTTATGATTGAACCTACTGAAAGTGAAAGCAAGGCGGAACTAGACAGGTATTGTGATGCACTCATCTCCATCAGAGAAGAAATCGCTCAGATTGAGAAAGGGAATGCTGATATTAACAACAATGTTCTTAAGGGGGCTCCTCATCCACCATCAATGCTCATGGCAGATGCATGGGTAAAACCATATTCTCGGGAATATGCTGCATTCCCTGCTCCCTGGCTAAGGAATGCCAAATTCTGGCCAACTACAGCACGAGTGGACAATGTGTATGGAGATCGCAACCAGATAAAGAACCCTTCTTCCAGTATCTCAAATGGTGGAAGAAGAAGCTGCAGCAAATGCTTAAGCCTCAGTGTTCAGTGCTCAGAAGTTCCGTTTTACAACACATGAAATTACATCCTCTTCCCATCTTGTTGTACATACAAGTTTCCTATTCATATACTTGATGGTAGCTGATGACTTTCATCTTCTTGCCATATTGATGAATAGCTGCTACATTAACATCTGTTGATGATTCCATCTCACTTGTTATAATTATCAATTCCTCTCTCTCCCCCCTCTATCTTTCTTCCAATATATGTCTCTTTCATG
NIB_RP1_hgx4849v1_pB27_A-67	Nicotiana benthamiana - Homolog of LOC107783010 (Nicotiana tabacum)		A	921	2492	TAACTTCACAAATATTCACCCTTTTGCGCCCACCGAACAGGCCGCTGGTTATCAGGAAATGTTCAACGATTTGGGTGACCTATTGTGTACAATTACAGGTTTTGATTCCTTCTCCTTGCAGCCTAATGCTGGTGCTGCTGGAGAATATGCTGGGCTGATGGTTATTCTTGCCTATCATATGGCGAGGGGTGACCATCACCGCAATGTGTGCATCATTCCTGTGTCAGCTCATGGAACAAATCCTGCAAGTGCTGCTATGTGTGGGATGAAAATTGTTGCTGTTGGAACTGATGCAAAAGGAAACATTAATATTGAAGAGTTGAGGAAGGCTGCTGAGGCAAATAAGGATATTCTTTCTGCTCTCATGGTTACATACCCATCAACACATGGAGTCTATGAGGAAGGAATCGATGAGATATGTAAGATAATCCATGACAATGGTGGTCAGGTCTACATGGATGGAGCTAACATGAATGCTCAGGTTGGTCTTACAAGTCCCGGCTTTATCGGTGCTGATGTTTGTCATCTAAATCTACATAAGACATTCTGCATTCCCCATGGTGGAGGAGGTCCTGGAATGGGCCCCATTGGTGTGAAGAAGCACCTTGCACCATTTTTGCCATCACACCCTGTGGTTTCCAACTGGAGGAATCCCATCCCCGACAGAGTGAGCCACTTGGTACTATTTCTGCAGCACCCTGGGGTTCAGCACTTATTTTTGCCGAATTTCATTATAACCTAACATTGCCGAATGAATT	CGAGTTTATTCATTGACTGAGGGGGCTTTAAGAATACTGCTGAATAGAACCTGAAGATGTGCTAAACGTCTATAGACTATGGATTCCATGGACCTACAATGTCTTGGCCCAGTTCCTGGTACACTTATGATTGAACCTACTGAAAGTGAAAGCAAGGCGGAACTAGACAGGTATTGTGATGCACTCATCTCCATCAGAGAAGAAATCGCTCAGATTGAGAAAGGGAATGCTGATATTAACAACAATGTTCTTAAGGGGGCTCCTCATCCACCATCAATGCTCATGGCAGATGCATGGGTAAAACCATATTCTCGGGAATATGCTGCATTCCCTGCTCCCTGGCTAAGGAATGCCAAATTCTGGCCAACTACAGCACGAGTGGACAATGTGTATGGAGATCGCAACCTGATCTGCACCCTTCTTCCAGTATCTCAAATGGTGGAAGAAGAAGCTGCAGCAAATGCTTAAGCCTCAGTGTTCAGTGCTCAGAAGTTCCGTTTTACAACACATGAAATTACATCCTCTTCCCATCTTGTTGTACATACAAGTTTCCTATTCATATACTTGATGGTAGCTGATGACTTTCATCTTCTTGCCATATTGATGAATAGCTGCTACATTAACATCTGTTGATGATTCCATCTCACTTGTTATAATTATCAATTCCTCTCTCTCCCCCCTCTATCTTTCTTCCAATATATGTCTCTTTCATG
NIB_RP1_hgx4849v1_pB27_A-17	Nicotiana benthamiana - Homolog of LOC107783010 (Nicotiana tabacum)		A	927	No Data	CACAAATATTCACCCTTTTGCGCCCACCGAACAGGCCGCTGGTTATCAGGAAATGTTCAACGATTTGGGTGACCTATTGTGTACAATTACAGGTTTTGATTCCTTCTCCTTGCAGCCTAATGCTGGTGCTGCTGGAGAATATGCTGGGCTGATGGTTATTCTTGCCTATCATATGGCGAGGGGTGACCATCACCGCAATGTGTGCATCATTCCTGTGTCAGCTCATGGAACAAATCCTGCAAGTGCTGCTATGTGTGGGATGAAAATTGTTGCTGTTGGAACTGATGCAAAAGGAAACATTAATATTGAAGAGTTGAGGAAGGCTGCTGAGGCAAATAAGGATAAGCTTTCTGTTCTCATGGTTACATACCCATCAACACATGGAGTCTATGAGGAAGGAATCGATGAGATATGTAAGATAATCCATGACAATGGTGGTCAGGTCTACATGGATGGAGCTAACATGAATGCTCAGGTTGGTCTTACAAGTCCCGGCTTTATCGGTGCTGATGTTTGTCATCTAAATCTACATAAGACATTCTGCATTCCCCATGGTGGAGGAGGTCCTGGAATGGGCCCCATTGGTGTGAAGAAGCACCTTGCACCATTTTTGCCATCACACCCTGTGGTTCCAACTGGGAGGAATCCCATCCCCCGACAGAGTGAGCACTTGGGTACTATTTCTGCAGCACCCTGGGGTTTCAGCACTTATTTTGCCGAATTTCAATAATACCCTAACAATTGGCGAATGAATTG
NIB_RP1_hgx4849v1_pB27_A-23	Nicotiana benthamiana - Homolog of LOC107783010 (Nicotiana tabacum)		A	927	No Data	CACAAATATTCACCCTTTTGAGCCCACCGAACAGGCCGCTGGTTATCAGGAAATGTTCAACGATTTGGGTGACCTATTGTGTACAATTACAGGTTTTGATTCCTTCTCCTTGCAGCCTAATGCTGGTGCTGCTGGAGAATATGCTGGGCTGATGGTTATTCTTGCCTATCATATGGCGAGGGGTGACCATCACCGCAATGTGTGCATCATTCCTGTGTCAGCTCATGGAACAAATCCTGCAAGTGCTGCTATGTGTGGGATGAAAATTGTTGCTGTTGGAACTGATGCAAAAGGAAACATTAATATTGAAGAGTTGAGGAAGGCTGCTGAGGCAAATAAGGATATTTTTTTTTTTCTCTCATGGTTACATACCCATCAACACATGGAGTCTATGAGGAAGGAATCGATGAGATATGTAAGATAATCCATGACAATGGTGGTCAGGTCTACATGGATGGAGCTAACATGAATGCTCAGGTTGGTCTTACAAGTCCCGGCTTTATCGGTGCTGATGTTTGTCATCTAAATCTACATAAGACATTCTGCATTCCCCATGGTGGAGGAGGTCCTGGAATGGGCCCCATTGGTGTGAAGAAGCACCTTGCACCATTTTTGCCATCACACCCTGTGGTTCCAACTGGAGGAATCCCATCCCCCGACAAGAGTGAGCCACTTGGTACT
NIB_RP1_hgx4849v1_pB27_A-55	Nicotiana benthamiana - Homolog of LOC107783010 (Nicotiana tabacum)		A	927	No Data	CACAAATATTCACCCTTTTGCGCCCACCGAACAGGCCGCTGGTTATCAGGAAATGTTCAACGATTTGGGTGACCTATTGTGTACAATTACAGGTTTTGATTCCTTCTCCTTGCAGCCTAATGCTGGTGCTGCTGGAGAATATGCTGGGCTGATGGTTATTCTTGCCTATCATATGGCGAGGGGTGACCATCACCGCAATGTGTGCATCATTCCTGTGTCAGCTCATGGAACAAATCCTGCAAGTGCTGCTATGTGTGGGATGAAAATTGTTGCTGTTGGAACTGATGCAAAAGGAAACATTAATATTGAAGAGTTGAGGAAGGCTGCTGAGGCAAATAAGGATAAGCTTTCTGCTCTCATGGTTACATACCCATCAACACATGGAGTCTATGAGGAAGGAATCGATGAGATATGTAAGATAATCCATGACAATGGTGGTCAGGTCTACATGGATGGAGCTAACATGAATGCTCAGGTTGGTCTTACAAGTCCCGGCTTTATCGGTGCTGATGTTTGTCATCTAAATCTACATAAGACATTCTGCATTCCCCATGGTGGAGGAGGTCCTGGAATGGGCCCCATTGGTGTGAAGAAGCACCTTGCACCATTTTTGCCATCACACCCTGTGGTTTCCAACTGGAGGAATCCCATCCCCCGACAAGAGTGAGCCACTTGGTACTATTTCTGCAGCACCCTGGGGTTCAGCACTTATTTTTGCCGATTTCATATTACCCTACATTGC
NIB_RP1_hgx4849v1_pB27_A-61	Nicotiana benthamiana - Homolog of LOC107783010 (Nicotiana tabacum)		A	927	No Data	CACAAATATTCACCCTTTTGCGCCCACCGAACAGGCCGCTGGTTATCAGGAAATGTTCAACGATTTGGGTGACCTATTGTGTACAATTACAGGTTTTGATTCCTTCTCCTTGCAGCCTAATGCTGGTGCTGCTGGAGAATATGCTGGGCTGATGGTTATTCTTGCCTATCATATGGCGAGGGGTGACCATCACCGCAATGTGTGCATCATTCCTGTGTCAGCTCATGGAACAAATCCTGCAAGTGCTGCTATGTGTGGGATGAAAATTGTTGCTGTTGGAACTGATGCAAAAGGAAACATTAATATTGAAGAGTTGAGGAAGGCTGCTGAGGCAAATAAGGATAAGCTTTCTGCTCTCATGGTTACATACCCATCAACACATGGAGTCTATGAGGAAGGAATCGATGAGATATGTAAGATAATCCATGACAATGGTGGTCAGGTCTACATGGATGGAGCTAACATGAATGCTCAGGTTGGTCTTACAAGTCCCGGCTTTATCGGTGCTGATGTTTGTCATCTAAATCTACATAAGACATTCTGCATTCCCCATGGTGGAGGAGGTCCTGGAATGGGCCCCATTGGTGTGAAGAAGCACCTTGCACCATTTTTGCCATCACACCCTGTGGTTCCAACTGGAGGAATCCCATCCCCCGGACAAGAGTGAGCCCACTTGGGTACTATTTTCTGCAAGCACCCCTGGGGTTTCAAGCA
NIB_RP1_hgx4849v1_pB27_A-53	Nicotiana benthamiana - Homolog of LOC107783010 (Nicotiana tabacum)		A	930	2051	AAATATTCACCCTTTTGCGCCCACCGAACAGGCCGCTGGTTATCAGGAAATGTTCAACGATTTGGGTGACCTATTGTGTACAATTACAGGTTTTGATTCCTTCTCCTTGCAGCCTAATGCTGGTGCTGCTGGAGAATATGCTGGGCTGATGGTTATTCTTGCCTATCATATGGCGAGGGGTGACCATCACCGCAATGTGTGCATCATTCCTGTGTCAGCTCATGGAACAAATCCTGCAAGTGCTGCTATGTGTGGGATGAAAATTGTTGCTGTTGGAACTGATGCAAAAGGAAACATTAATATTGAAGAGTTGAGGAAGGCTGCTGAGGCAAATAAGGATAAGCTTTCTGTTTCTCATGGTTACATACCCATCAACACATGGAGTCTATGAGGAAGGAATCGATGAGATATGTAAGATAATCCATGACAATGGTGGTCAGGTCTACATGGATGGAGCTAACATGAATGCTCAGGTTGGTCTTACAAGTCCCGGCTTTATCGGTGCTGATGTTTGTCATCTAAATCTACATAAGACATTCTGCATTCCCCATGGTGGAGGAGGTCCTGGAATGGGCCCCATTGGGTGTGAAGAAGCACCTTGCACCATTTTTGCCATCACACCTGTGGTTCCACTGGGAGGGAATCCCATCCCCCGAACAAGAGTGAGCACTTGGTACTATTTCTGCAGCACCATGGGGTTCAGCACTTATTTTTGCCGATTTTCAATATTACCTACATTTGCGATGAATGGGGGGTCTTAA	GAAAGAATAATCCATGACAATGGTGGTCAGGTCTACATGGATGAGCTAACATGAATGCTCAGTGTCTTACAAGTCCCGGCTTTATCGGTGCTGATGTTTGTCATCTAAATCTACATAAGACATTCTGCATTCCCCATGGTGGAGGAGGTCCTGGAATGGGCCCCATTGGTGTGAAGAAGCACCTTGCACCATTTTTGCCATCACACCCTGTGGTTCCAACTGGAGGAATCCCATCCCCCGACAAGAGTGAGCCACTTGGTACTATTTCTGCAGCACCCTGGGGTTCAGCACTTATTTTGCCGATTTCATATACCTACATTGCGATGATGGGGTCTAAGGGACTTACAGATGCATCAAAGATAGCTATCCTCAATGCAAACTACATGGCTAAGCGTTTGGAGAAGCATTACCCAGTTCTCTTCCGAGGTGTCAATGGAACATGTGCCCACGAGTTTATCATTGACCTGAGGGGCTTTAAGAATACTGCTGGAATAGAACCTGAAGATGTTGCTAAACGTCTTATAGACTATGGATTCCATGGACCTACAATGTCTTGGCCAGTTCCTGGTACACTTATGATTGAACCTACTGAAAGTGAAAGCAAGGCGGAACTAGACAGGTATTGTGATGCACTCATCTCCATCAGAGAAGAAATCGCTCAGATTGAGAAAGGGAATGCTGATATTAACAACAATGTTCTTAAGGGGGC
NIB_RP1_hgx4849v1_pB27_A-31	Nicotiana benthamiana - Homolog of LOC107783010 (Nicotiana tabacum)		A	951	2135	CACCGAACAGGCCGCTGGTTATCAGGAAATGTTCAACGATTTGGGTGACCTATTGTGTACAATTACAGGTTTTGATTCCTTCTCCTTGCAGCCTAATGCTGGTGCTGCTGGAGAATATGCTGGGCTGATGGTTATTCTTGCCTATCATATGGCGAGGGGTGACCATCACCGCAATGTGTGCATCATTCCTGTGTCAGCTCATGGAACAAATCCTGCAAGTGCTGCTATGTGTGGGATGAAAATTGTTGCTGTTGGAACTGATGCAAAAGGAAACATTAATATTGAAGAGTTGAGGAAGGCTGCTGAGGCAAATAAGGATAAGCTTTCTGCTCTCATGGTTACATACCCATCAACACATGGAGTCTATGAGGAAGGAATCGATGAGATATGTAAGATAATCCATGACAATGGTGGTCAGGTCTACATGGATGGAGCTAACATGAATGCTCAGGTTGGTCTTACAAGTCCCGGCTTTATCGGTGCTGATGTTTGTCATCTAAATCTACATAAGACATTCTGCATTCCCCATGGTGGAGGAGGTCCTGGAATGGGCCCCATTGGTGTGAAGAAGCACCTTGCACCATTTTTGCCATCACACCCTGTGGTTCCAACTGGAGGAATCCCATCCCCCGACAAGAGTGAGCCACTTGGGTACTATTTCTGCAGCACCCTGGGGTTCAGCACTTATTTTGCCCGATTTCATATACCCTAACATTGCGATGATGGGGGGTTCTTAAGGGAAC	TCCATCTTAAATCTAACATAAAGAACATTTCTGCATTTCCCCATGGTGGGAGGGAGGTCCTTGGAATGGCCCCATTGGTGTGAAGAAGCACCTTGCACCATTTTTGCCATCACACCCTGTGGTTCCCAACTGGAGGAATCCCATCCCCCGACAAGAGTGAGCCACTTGGTACTATTTCTGCAGCACCCTGGGGTTCAGCACTTATTTTGCCGATTTCATATACCTACATTGCGATGATGGGGTCTAAGGGACTTACAGATGCATCAAAGATAGCTATCCTCAATGCAAACTACATGGCTAAGCGTTTGGAGAAGCATTACCCAGTTCTCTTCCGAGGTGTCAATGGAACATGTGCCCACGAGTTTATCATTGACCTGAGGGGCTTTAAGAATACTGCAAGAATAGAACCTGAAGATGTTGCTAAACGTCTTATAGACTATGGATTCCATGGACCTACAATGTCTTGGCCAGTTCCTGGTACACTTATGATTGAACCTACTGAAAGTGAAAGCAAGGCGGAACTAGACAGGTATTGTGATGCACTCATCTCCATCAGAGAAGAAATCGCTCAGATTGAGAAAGGGAATGCTGATATTAACAACAATGTTCTTAAGGGGGCTCCTCATCCACCATCAATGCTCATGGCAGATGCATGGGTAAAACCATATTCTCGGGAATATGCTGCATTCCCTGCTCCCTGGCT
NIB_RP1_hgx4849v1_pB27_A-11	Nicotiana benthamiana - Homolog of LOC107783010 (Nicotiana tabacum)		A	954	2472	CGAACAGGCCGCTGGTTATCAGGAAATGTTCAAAGATTTGGGTGACCTATTGTGTACAATTACAGGTTTTGATTCCTTCTCCTTGCAGCCTAATGCTGGTGCTGCTGGAGAATATGCTGGGCTGATGGTTATTCTTGCCTATCATGTGGCGAGGGGTGACCATCACCGCAATGTGTGCATCATTCCTGTGTCAGCTCATGGAACAAATCCTGCAAGTGCTGCTATGTGTGGGATGAAAATTGTTGCTGTTGGAACCGATGCCAAAGGAAACATTAATATTGAAGAGTTGAGGAAGGCTGCTGAGGCAAATAAGGATAAACTTGCTGCTCTCATGGTTACATACCCATCAACACATGGAGTCTATGAGGAAGGAATCGATGAGATATGTAAGATAATCCATGACAATGGTGGTCAGGTGTACATGGATGGAGCTAACATGAATGCTCAGGTTGGTCTTACAAGTCCCGGCTTTATCGGTGCTGATGTTTGTCATCTAAATCTACATAAGACATTCTGCATTCCTCATGGTGGAGGAGGTCCTGGAATGGGCCCCATTGGTGTGAAGAAGCACCTTGCACCATTTTTACCATCACACCCTGTGGTTCCAACTGGAGGGATCCCATCCCCCGACAAGAGTGAGCCACTTGGTACTATTTCTGCTGCT	TGTTGCTAAACGTTCTTTATAGACTATGGATTCCATGGACCTACAATGTCTTGGCCCAGTTCCTGGTACACTTATGATTGAACCTACTGAAAGTGAAAGCAAGGCAGAACTAGACAGGTTTTGTGATGCACTCATCTCCATCAGAGAAGAAATCGCGCAGATTGAGAAAGGGAATGCTGATATTAACAACAATGTTCTTAAGGGGGCTCCTCATCCACCATCAATGCTCATGGCAGATGCATGGGTAAAACCATATTCTCGGGAATATGCTGCATTCCCTGCTCCCTGGCTAAGGAATGCCAAATTCTGGCCAACTACAGAAACAAAAGGACAATGTGTATGGAGATCGCAACCTGATCTGCACCCTTCTTCCAGTATCCCAAATGGTGGAAGAAGAAGCTGCAGCAAATGCTTAAGCCTCAGTGCTCAGAAGTTCCTTTTTATAACACATGAAATTACATCCTCTTCCCATCTTGTTGTACATACAAGTTTCATATTCATATACTTGATGGTAGCTGATGACTTTCATCTTCTTGCCATATTGATGAATAGCTGCTACATTAACATGTGTTGATGATTCCAGCTCACTTGTTATAATTATCAATTCCTCTCTCCCTCTATCTTTCTTC
NIB_RP1_hgx4849v1_pB27_A-68	Nicotiana benthamiana - Homolog of LOC107783010 (Nicotiana tabacum)		A	954	2279	CGAACAGGCCGCTGGTTATCAGGAAATGTTCAAAGATTTGGGTGACCTATTGTGTACAATTACAGGTTTTGATTCCTTCTCCTTGCAGCCTAATGCTGGTGCTGCTGGAGAATATGCTGGGCTGATGGTTATTCTTGCCTATCATGTGGCGAGGGGTGACCATCACCGCAATGTGTGCATCATTCCTGTGTCAGCTCATGGAACAAATCCTGCAAGTGCTGCTATGTGTGGGATGAAAATTGTTGCTGTTGGAACCGATGCCAAAGGAAACATTAATATTGAAGAGTTGAGGAAGGCTGCTGAGGCAAATAAGGATAAACTTGCTGCTCTCATGGTTACATACCCATCTACACATGGAGTCTATGAGGAAGGAATCGATGAGATATGTAAGATAATCCATGACAATGGTGGTCAGGTGTACATGGATGGAGCTAACATGAATGCTCAGGTTGGTCTTACAAGTCCCGGCTTTATCGGTGCTGATGTTTGTCATCTAAATCTACATAAGACATTCTGCATTCCTCATGGTGGAGGAGGTCCTGGAATGGGCCCCATTGGTGTGAAGAAGCACCTTGCACCATTTTTACCATCACACCCTGTGGTTTCCAACTGGAGGGATCCCATCCCCCGACAGAGTGAGCCACTTGGTACTATTTCTGCTGCTCCTGGGGTCAGCACTTATTTTGCCGATTCATATACCTACATTGCGATGATGGGGTCTAAAGGAAC	CACTGGTACTATTTCTGCTGCTCCCTGGGGTCAGCACCTATTTGCCGATTCATATACCTACATGCGATGATTGGGGTCTAGGGACTTACAGATGCATCAAAGATAGCTATCCTGATGCGAACTACATGGCTAAGCGTTTGGAGAAGCATTACCCAGTTCTCCTTCCGAGGTGTCAATGGAACATGTGCCCACGAGTTTATCATTGACCTGAGGGGCTTTAAGAATACTGCTGGAATAGAACCTGAAGATGTTGCTAAACGTCTTATAGACTATGGATTCCATGGACCTACAATGTCTTGGCCAGTTCCTGGTACACTTATGATTGAACCTACTGAAAGTGAAAGCAAGGCAGAACTAGACAGGTTTTGTGATGCACTCATCTCCATCAGAGAAGAAATCGCGCAGATTGAGAAAGGGAATGCTGATATTAACAACAATGTTCTTAAGGGGGCTCCTCATCCACCATCAATGCTCATGGCAGATGCATGGGTAAAACCATATTCTCGGGAATATGCTGCATTCCCTGCTCCCTGGCTAAGGAATGCCAAATTCTGGCCAACTACAGCACGAGTGGACAATGTGTATGGAGATCGCAACCTGATCTGCACCCTTCTTCCAGTATCCCAAATGGTGGAAGAAGAAGCTGCAGCAAATGCTTAAGCCTCAGTGCTCAGAAGTTC
NIB_RP1_hgx4849v1_pB27_A-48	Nicotiana benthamiana - Homolog of LOC107783010 (Nicotiana tabacum)		A	1008	2309	TACAATTACAGGTTTTGATTCCTTCTCCTTGCAGCCTAATGCTGGTGCTGCTGGAGAATATGCTGGGCTGATGGTTATTCTTGCCTATCATATGGCGAGGGGTGACCATCACCGCAATGTGTGCATCATTCCTGTGTCAGCTCATGGAACAAATCCTGCAAGTGCTGCTATGTGTGGGATGAAAATTGTTGCTGTTGGAACTGATGCAAAAGGAAACATTAATATTGAAGAGTTGAGGAAGGCTGCTGAGGCAAATAAGGATAAGCTTTCTGCTCTCATGGTTACATACCCATCAACACATGGAGTCTATGAGGAAGGAATCGATGAGATATGTAAGATAATCCATGACAATGGTGGTCAGGTCTACATGGATGGAGCTAACATGAATGCTCAGGTTGGTCTTACAAGTCCCGGCTTTATCGGTGCTGATGTTTGTCATCTAAATCTACATAAGACATTCTGCATTCCCCATGGTGGAGGAGGTCCTGGAATGGGCCCCATTGGTGTGAAGAAGCACCTTGCACCATTTTTGCCATCACACCCTGTGGTTCCAACTGGAGGAATCCCATCCCCCGACAGAGTGAGCCACTTGGTACTATTTCTGCAGCACCCTGGGGTTCAGCACTTATTTTGCCGATTTCATATACCTACATTGCGATGATGGGGTCTAAGGACTTACAGATGCATCAAAGATAGCTATCCTCAATGCAA	CTCGCCCGATTTCCATATACCTACATTGCGATGATGGGGGTCTAAGGGACTTACAGATGCATCAAAGATAGCTATCCTCAATGCAAACTACATGGCTAAGCGTTTGGAGAAGCATTACCCAGTTCTCTTCCGAGGTGTCAATGGAACATGTGCCCACGAGTTTATCATTGACCTGAGGGGCTTTAAGAATACTGCTGGAATAGAACCTGAAGATGTTGCTAAACGTCTTATAGACTATGGATTCCATGGACCTACAATGTCTTGGCCAGTTCCTGGTACACTTATGATTGAACCTACTGAAAGTGAAAGCAAGGCGGAACTAGACAGGTATTGTGATGCACTCATCTCCATCAGAGAAGAAATCGCTCAGATTGAGAAAGGGAATGCTGATATTAACAACAATGTTCTTAAGGGGGCTCCTCATCCACCATCAATGCTCATGGCAGATGCATGGGTAAAACCATATTCTCGGGAATATGCTGCATTCCCTGCTCCCTGGCTAAGGAATGCCAAATTCTGGCCAACTACAGCACGAGTGGACAATGTGTATGGAGATCGCAACCTGATCTGCACCCTTCTTCCAGTATCTCAAATGGTGGAAGAAGAAGCTGCAGCAAATGCTTAAGCCTCAGTGTTCAGTGCTCAGAAGTTCCGTTTTACAACACATGAAATTACATCCTCT
NIB_RP1_hgx4849v1_pB27_A-51	Nicotiana benthamiana - Homolog of LOC107783010 (Nicotiana tabacum)		A	1014	2153	TACAGGTTTTGATTCCTTCTCCTTGCAGCCTAATGCTGGTGCTGCTGGAGAATATGCTGGGCTGATGGTTATTCTTGCCTATCATATGGCGAGGGGTGACCATCACCGCAATGTGTGCATCATTCCTGTGTCAGCTCATGGAACAAATCCTGCAAGTGCTGCTATGTGTGGGATGAAAATTGTTGCTGTTGGAACTGATGCAAAAGGAAACATTAATATTGAAGAGTTGAGGAAGGCTGCTGAGGCAAATAAGGATAAGCTTTCTGCTCTCATGGTTACATACCCATCAACACATGGAGTCTATGAGGAAGGAATCGATGAGATATGTAAGATAATCCATGACAATGTTGGTTTGGTCTACATGGATGGAGCTAACATGAATGCTCAGGTTGGTCTTACAAGTCCCGGCTTTATCGGTGCTGATGTTTGTCATCTAAATCTACATAAGACATTCTGCATTCCCCATGGTGGAGGAGGTCCTGGAATGGGCCCCATTGGTGTGAAGAAGCACCTTGCACCATTTTTGCCATCACACCCTGTGGTTCCAACTGGAGGAATCCCATCCCCCGACAAGAGTGAGCCACTTGGTACTATTTCTGCAGCACCCTGGGGGTTCAGCACTTATTTTGCCGATTTTCATATACCTACATTGCGATGATGGGGGTCTAAGGACTTACAGATGCATCAAGATAGCTATCCTCAATGCAAACTACATGGCCTAAGCCGTTTGGGAGAAAGCATTT	CATAAGACATTCTGCATTTCCCCATGGTGGGAGGAGGTCCTGGAATGGCCCCATTGGTGTGAAGAAGCACTTGCACCATTTGCCATCACACCTTGTGGTTCCCAACTGGAGGAATCCCATCCCCCGACAAGAGTGAGCCACTTGGTACTATTTCTGCAGCACCCTGGGGTTCAGCACTTATTTTGCCGATTTCATATACCTACATTGCGATGATGGGGTCTAAGGGACTTACAGATGCATCAAAGATAGCTATCCTCAATGCAAACTACATGGCTAAGCGTTTGGAGAAGCATTACCCAGTTCTCTTCCGAGGTGTCAATGGAACATGTGCCCACGAGTTTATCATTGACCTGAGGGGCTTTAAGAATACTGCTGGAATAGAACCTGAAGATGTTGCTAAACGTCTTATAGACTATGGATTCCATGGACCTACAATGTCTTGGCCAGTTCCTGGTACACTTATGATTGAACCTACTGAAAGTGAAAGCAAGGCGGAACTAGACAGGTATTGTGATGCACTCATCTCCATCAGAGAAGAAATCGCTCAGATTGAGAAAGGGAATGCTGATATTAACAACAATGTTCTTAAGGGGGCTCCTCATCCACCATCAATGCTCATGGCAGATGCATGGGTAAAACCATATTCTCGGGAATATGCTGCATTCCCTGCTCCCTGGCTAAGGAATGCCAAATTCTG
NIB_RP1_hgx4849v1_pB27_A-37	Nicotiana benthamiana - Homolog of LOC107783010 (Nicotiana tabacum)		A	1089	2505	TGCCTATCATGTGGCGAGGGGTGACCATCACCGCAATGTGTGCATCATTCCTGTGTCAGCTCATGGAACAAATCCTGCAAGTGCTGCTATGTGTGGGATGAAAATTGTTGCTGTTGGAACCGATGCCAAAGGAAACATTAATATTGAAGAGTTGAGGAAGGCTGCTGAGGCAAATAAGGATAAACTTGCTGCTCTCATGGTTACATACCCATCAACACATGGAGTCTATGAGGAAGGAATCGATGAGATATGTAAGATAATCCATGACAATGGTGGTCAGGTGTACATGGATGGAGCTAACATGAATGCTCAGGTTGGTCTTACAAGTCCCGGCTTTATCGGTGCTGTTGTTTTTCTTCTAAATCTACATAAGACATTCTGCATTCCTCATGGTGGAGGAGGTCCTGGAATGGGCCCCATTGGTGTGAAGAAGCACCTTGCACCATTTTTACCATCACACCCTGTGGTTCCAACTGGAGGGATCCCATCCCCCGACAAGAGTGAGCCACTTGGTACTATTTCTGCTGCTCCCTGGGGTTCAGCACTTATTTTGCCGATTTCATATACCTACATTGCGATGATGGGGTCTAAGGGACTTACAGATGCATCAAAGATAGCTATCCTGAATGCGAACTACATGGCTAAGCGTTTGGAGAAGCATTACCCAGTTCTCTTCCGAGGTGTCAATGGAACATGTGCCCACGAGTTTTATTCATTGACCTGAAG	TAGATTACCTGCTGGAAATAAGAACCTGAAAGATGTTGCTAAACGTCTATAAGACTATGGATTCCATGACCTACAATGTCTGGCCAGTTCTGGTACACTTATGATTGAACCTACTGAAAGTGAAAGCAAGGCAGAACTAGACAGGTTTTGTGATGCACTCATCTCCATCAGAGAAGAAATCGCGCAGATTGAGAAAGGGAATGCTGATATTAACAACAATGTTCTTAAGGGGGCTCCTCATCCACCATCAATGCTCATGGCAGATGCATGGGTAAAACCATATTCTCGGGAATATGCTGCATTCCCTGCTCCCTGGCTAAGGAATGCCAAATTCTGGCCAACTACAGCACGAGTGGACAATGTGTATGGAGATCGCAACCTGATCTGCACCCTTCTTCCAGTATCCCAAATGGTGGAAGAAGAAGCTGCAGCAAATGCTTAAGCCTCAGTGCTCAGAAGTTCCTTTTTATAACACATGAAATTACATCCTCTTCCCATCTTGTTGTACATACAAGTTTCATATTCATATACTTGATGGTAGCTGATGACTTTCATCTTCTTGCCATATTGATGAATAGCTGCTACATTAACATGTGTTGATGATTCCAGCTCACTTGTTATAATTATCAATTCCTCTCTCCCTCTATCTTTCTTCCAATATATGTCTCTTTCATGACCTAAAAAAAAA
NIB_RP1_hgx4849v1_pB27_A-57	Nicotiana benthamiana - Homolog of LOC107783010 (Nicotiana tabacum)		A	1143	2297	GTCAGCTCATGGAACAAATCCTGCAAGTGCTGCTATGTGTGGGATGAAAATTGTTGCTGTTGGAACTGATGCAAAAGGAAACATTAATATTGAAGAGTTGAGGAAGGCTGCTGAGGCAAATAAGGATAAGCTTTCTGCTCTCATGGTTACATACCCATCAACACATGGAGTCTATGAGGAAGGAATCGATGAGATATGTAAGATAATCCATGACAATGGTGGTCAGGTCTACATGGATGGAGCTAACATGAATGCTCAGGTTGGTCTTACAAGTCCCGGCTTTATCGGTGCTGATGTTTGTCATCTAAATCTACATAAGACATTCTGCATTCCCCATGGTGGAGGAGGTCCTGGAATGGGCCCCATTGGTGTGAAGAAGCACCTTGCACCATTTTTGCCATCACACCCTGTGGTTCCAACTGGAGGAATCCCATCCCCCGACAAGAGTGAGCCACTTGGTACTATTTCTGCAGCACCCTGGGGTTCAGCACTTATTTTGCCGATTTCATATACCTACATTGCGATGATGGGGTCTAAGGGACTTACAGATGCATCAAAGATAGCTATCCTCAATGCAAACTACATGGCTAAGCGTTTGGAGAAGCATTACCCAGTTCTCTTCCGAGGTGTCAATGGAACATGTGCCCACGAGTTTATCATTGACCTGAGGGGCTTTAAGAATACTGCTGGGAATAGAACCCTGAAGATGTTGCTAAACGTCTTATAGACTATT	GTTTCAGCACTTATTTTGCCCGATTTCATATACCTACATTGCGATGATGGGGTCTAAAGGGACTTACAGATGCATCAAAGATAGCTATCCTCAATGCAAACTACATGGCTAAGCGTTTGGAGAAGCATTACCCAGTTCTCTTCCGAGGTGTCAATGGAACATGTGCCCACGAGTTTATCATTGACCTGAGGGGCTTTAAGAATACTGCTGGAATAGAACCTGAAGATGTTGCTAAACGTCTTATAGACTATGGATTCCATGGACCTACAATGTCTTGGCCAGTTCCTGGTACACTTATGATTGAACCTACTGAAAGTGAAAGCAAGGCGGAACTAGACAGGTATTGTGATGCACTCATCTCCATCAGAGAAGAAATCGCTCAGATTGAGAAAGGGAATGCTGATATTAACAACAATGTTCTTAAGGGGGCTCCTCATCCACCATCAATGCTCATGGCAGATGCATGGGTAAAACCATATTCTCGGGAATATGCTGCATTCCCTGCTCCCTGGCTAAGGAATGCCAAATTCTGGCCAACTACAGCACGAGTGGACAATGTGTATGGAGATCGCAACCTGATCTGCACCCTTCTTCCAGTATCTCAAATGGTGGAAGAAGAAGCTGCAGCAAATGCTTAAGCCTCAGTGTTCAGTGCTCAGAAGTTCCGTTTTACAACACATGAA
NIB_RP1_hgx4849v1_pB27_A-69	Nicotiana benthamiana - Homolog of LOC107783010 (Nicotiana tabacum)		A	1143	2297	GTCAGCTCATGGAACAAATCCTGCAAGTGCTGCTATGTGTGGGATGAAAATTGTTGCTGTTGGAACTGATGCAAAAGGAAACATTAATATTGAAGAGTTGAGGAAGGCTGCTGAGGCAAATAAGGATAAGCTTTCTGCTCTCATGGTTACATACCCATCAACACATGGAGTCTATGAGGAAGGAATCGATGAGATATGTAAGATAATCCATGACAATGGTGGTCAGGTCTACATGGATGGAGCTAACATGAATGCTCAGGTTGGTCTTACAAGTCCCGGCTTTATCGGTGCTGATGTTTGTCATCTAAATCTACATAAGACATTCTGCATTCCCCATGGTGGAGGAGGTCCTGGAATGGGCCCCATTGGTGTGAAGAAGCACCTTGCACCATTTTTGCCATCACACCCTGTGGTTCCAACTGGAGGAATCCCATCCCCCGACAAGAGTGAGCCACTTGGTACTATTTCTGCAGCACCCTGGGGTTCAGCACTTATTTTGCGATTCATATACCTACATGCGATGATGGGGTCTACGACTACGATGCATCAAGATAGCTATCCCTCATGCAACTACATGGCTAAGCGTTTGGGAGAGGCATTACAGTTCTCTTCCAGGGTGTTCATGAACTTTGCCAAGTTTACTTGACCTGAAGGCCTAGAATCTCGCTGGAATAGCAACCTGGAGAGTGTGCTCCACACGCC	TTGGGGTTCAGCACTTATTTTGCCCGATTTCATATACCTACATTGCGATGATGGGGTCTAAGGGACTTACAGATGCATCAAAGATAGCTATCCTCAATGCAAACTACATGGCTAAGCGTTTGGAGAAGCATTACCCAGTTCTCTTCCGAGGTGTCAATGGAACATGTGCCCACGAGTTTATCATTGACTGAGGGGCTTTAAGAATACTGCTGGAATAGAACCTGAAGATGTTGCTAAACGTCTTATAGACTATGGATTCCATGGACCTACAATGTCTTGGCCAGTTCCTGGTACACTTATGATTGAACCTACTGAAAGTGAAAGCAAGGCGGAACTAGACAGGTATTGTGATGCACTCATCTCCATCAGAGAAGAAATCGCTCAGATTGAGAAAGGGAATGCTGATATTAACAACAATGTTCTTAAGGGGGCTCCTCATCCACCATCAATGCTCATGGCAGATGCATGGGTAAAACCATATTCTCGGGAATATGCTGCATTCCCTGCTCCCTGGCTAAGGAATGCCAAATTCTGGCCAACTACAGCACGAGTGGACAATGTGTATGGAGATCGCAACCTGATCTGCACCCTTCTTCCAGTATCTCAAATGGTGGAAGAAGAAGCTGCAGCAAATGCTTAAGCCTCAGTGTTCAGTGCTCAGAAGTTCCGTTTTACAACACATGAA
NIB_RP1_hgx4849v1_pB27_A-18	Nicotiana benthamiana - Homolog of LOC107783010 (Nicotiana tabacum)		A	1155	No Data	AACAAATCCTGCAAGTGCTGTAATGTGTGGGATGAAAATTGTTGCTGTTGGAACCGATGCCAAAGGAAACATTAATATTGAAGAGTTGAGGAAGGCTGCTGAGGCAAATAAGGATAAACTTGCTGCTCTCATGGTTACATACCCATCAACACATGGAGTCTATGAGGAAGGAATCGATGAGATATGTAAGATAATCCATGACAATGGTGGTCAGGTGTACATGGATGGAGCTAACATGAATGCTCAGGTTGGTCTTACAAGTCCCGGCTTTATCGGTGCTGATGTTTGTCATCTAAATCTACATAAGACATTCTGCATTCCTCATGGTGGAGGAGGTCCTGGAATGTTTTCTCATTTGTTGTGAAGAAGCACCTTGCACCATTTTTACCATCACACCCTGTGGTTCCAACTGGAGGGATCCCATCCCCCGACAAGAGTGAGCCACTTGGTACTATTTCTGCTGCTCCCTGGGGTTCAGCACTTATTTTGCCGATTTCATATACCTACATTGCGATGATGGGGTCTAAGGGACTTACAGATGCATCAAAGATAGCTATCCTGAATGCGAACTACATGGCTAAGCGTTTGGAGAAGCATTACCCAGTTCTCTTCCGAGGTGTCAATGGGAACATGTGCCCACGAGTTTTATCATTGACCTGAGGGGCTTTAAGATACTGCTGGGAATAGAAACCTGAAGATGTTGGCTAACGTCCTTAATAGACTATGGGATTCCATGGGACCCTTACAAT
NIB_RP1_hgx4849v1_pB27_A-42	Nicotiana benthamiana - Homolog of LOC107783010 (Nicotiana tabacum)		A	1188	2453	GAAAATTGTTGCTGTTGGAACTGATGCAAAAGGAAACATTAATATTGAAGAGTTGAGGAAGGCTGCTGAGGCAAATAAGGATAAGCTTTCTGCTCTCATGGTTACATACCCATCAACACATGGAGTCTATGAGGAAGGAATCGATGAGATATGTAAGATAATCCATGACAATGGTGGTCAGGTCTACATGGATGGAGCTAACATGAATGCTCAGGTTGGTCTTACAAGTCCCGGCTTTATCGGTGCTGATGTTTGTCATCTAAATCTACATAAGACATTCTGCATTCCCCATGGTGGAGGAGGTCCTGGAATGGGCCCCATTGGTGTGAAGAAGCACCTTGCACCATTTTTTCTATCACACCCTGTGGTTCCAACTGGAGGAATCCCATCCCCCGACAAGAGTGAGCCACTTGGTACTATTTCTGCAGCACCCTGGGGTTCAGCACTTATTTTGCCGATTTCATATACCTACATTGCGATGATGGGGTCTAAGGGACTTACAGATGCATCAAAGATAGCTATCCTCAATGCAAACTACATGGCTAAGCGTTTGGAGAAGCATTACCCAAGTTCTCTTCCGAGGTGTCAATGGAACATGTGCCCCACGAGTTTATCATTGACCTGAGGGCTTTAAGAATACTGCTGGAATAGAACCTGAAGATGTTGCTAAACGTCTTATAGACTATGGATTCCATGGACCTACAATGTTCTTGGGCCCAGTTTCCTGGGTAACACTTTATGAATTGGAAC	CGAGTGTCCATTTGGAAACATGTGCCCCCACGAGTTTATCATTGACCTGAGGGGCTTTAAGAATACTGCTGATAAGAACCCTGAAGATGTGGCTAAACGTCTTTATAGAACTATGGATTCCATGGACCTACAATGTTCTTGGGCCAGTTCCTGGTACACTTATGATTGAACCTACTGAAAGTGAAAGCAAGGCGGAACTAGACAGGTATTGTGATGCACTCATCTCCATCAGAGAAGAAATCGCTCAGATTGAGAAAAGGGAATGCTGATATTAACAACCAATGTTCTTAAGGGGGCTCCTCATCCACCATCAATGCTCATGGCAGATGCATGGGTAAAACCATATTCTCGGGAATATGCTGCATTCCCTGCTCCCTGGCTAAGGAATGCCAAATTCTGGCCAACTACAGCACGAGTGGACAATGTGTATGGAGATCGCAACCTGATCTGCACCCTTCTTCCAGTATCTCAAATGGTGGAAGAAGAAGCTGCAGCAAATGCTTAAGCCTCAGTGTTCAGTGCTCAGAAGTTCCGTTTTACAACACATGAAATTACATCCTCTTCCCATCTTGTTGTACATACAAGTTTCCTATTCATATACTTGATGGTAGCTGATGACTTTCATCTTCTTGCCATATTGATGAATAGCTGCTACATTAACATCTGTTGATGATTCCATCTCACTTGTTATAATTAAAAAAAAAAA
NIB_RP1_hgx4849v1_pB27_A-50	Nicotiana benthamiana - Homolog of LOC107783010 (Nicotiana tabacum)		A	1242	2157	GAGGAAGGCTGCTGAGGCAAATAAGGATAAACTTGCTGCTCTCATGGTTACATACCCATCAACACATGGAGTCTATGAGGAAGGAATCGATGAGATATGTAAGATAATCCATGACAATGGTGGTCAGGTGTACATGGATGGAGCTAACATGAATGCTCAGGTTGGTCTTACAAGTCCCGGCTTTATCGGTGCTGATGTTTGTCATCTAAATCTACATAAGACATTCTGCATTCCTCATGGTGGAGGAGGTCCTGGAATGGGCCCCATTGGTGTGAAGAAGCACCTTGCACCATTTTTACCATCACACCCTGTGGTTCCAACTGGAGGGATCCCATCCCCCGACAAGAGTGAGCCACTTGGTACTATTTCTGCTGCTCCCTGGGGTTCAGCACTTATTTTGCCGATTTCATATACCTACATTGCGATGATGGGGTCTAAGGGACTTACAGATGCATCAAAGATAGCTATCCTGAATGCGAACTACATGGCTAAGCGTTTGGAGAAGCATTACCCAGTTCTCTTCCGAGGTGTCAATGGAACATGTGCCCACGAGTTTATCATTGACCTGAGGGGCTTTAAGAATACTGCTGGAATAGAACCTGAAGATGTTGCTAAACGTCTTATAGACTATGGATTCCATGGACCTACAATGTCTTGGCCAGTTCCTGGTACACTTATGATTGAACCTACTGAAAGTGAAAGCAAGGCAGAACTAGACAGGGTTTTTGGTGATGCAACTCA	GACATTTCTGCATTTCCTCATGGTGGAGGAGGTCCTGGAATGGGCCCCATTGGTGTGAAGAAGCACCTTGCACCCATTTTACCCATCACACCTGTGGTTCCAACTGGAGGGATCCCATCCCCCGACAAGAGTGAGCCACTTGGTACTATTTCTGCTGCTCCCTGGGGTTCAGCACTTATTTTGCCGATTTCATATACCTACATTGCGATGATGGGGTCTAAGGGACTTACAGATGCATCAAAGATAGCTATCCTGAATGCGAACTACATGGCTAAGCGTTTGGAGAAGCATTACCCAGTTCTCTTCCGAGGTGTCAATGGAACATGTGCCCACGAGTTTATCATTGACCTGAGGGGCTTTAAGAATACTGCTGGAATAGAACCTGAAGATGTTGCTAAACGTCTTATAGACTATGGATTCCATGGACCTACAATGTCTTGGCCAGTTCCTGGTACACTTATGATTGAACCTACTGAAAGTGAAAGCAAGGCAGAACTAGACAGGTTTTGTGATGCACTCATCTCCATCAGAGAAGAAATCGCGCAGATTGAGAAAGGGAATGCTGATATTAACAACAATGTTCTTAAGGGGGCTCCTCATCCACCATCAATGCTCATGGCAGATGCATGGGTAAAACCATATTCTCGGGAATATGCTGCATTCCCTGCTCCCTGGCTAAGGAATGCCAAATTCTGGCCA
NIB_RP1_hgx4849v1_pB27_A-77	Nicotiana benthamiana - Homolog of LOC107783010 (Nicotiana tabacum)		A	1257	2271	GGCAAATAAGGATAAGCTTTCTGCTCTCATGGTTACATACCCATCAACACATGGAGTCTATGAGGAAGGAATCGATGAGATATGTAAGATAATCCATGACAATGGTGGTCAGGTCTACATGGATGGAGCTAACATGAATGCTCAGGTTGGTCTTACAAGTCCCGGCTTTATCGGTGCTGATGTTTGTCATCTAAATCTACATAAGACATTCTGCATTCCCCATGGTGGAGGAGGTCCTGGAATGGGCCCCATTGGTGTGAAGAAGCACCTTGCACCATTTTTGCCATCACACCCTGTGGTTCCAACTGGAGGAATCCCATCCCCCGACAAGAGTGAGCCACTTGGTACTATTTCTGCAGCACCCTGGGGTTCAGCACTTATTTTGCCGATTTCATATACCTACATTGCGATGATGGGGTCTAAGGGACTTACAGATGCATCAAAGATAGCTATCCTCAATGCAAACTACATGGCTAAGCGTTTGGAGAAGCATTACCCAGTTCTCTTCCGAGGTGTCAATGGAACATGTGCCCACGAGTTTATCATTGACCTGAGGGGCTTTAAGAATACTGCTGGAATAGAACCTGAAGATGTTGCTAAACGTCTTATAGACTATGGATTCCATGGACCTACAATGTCTTGGCCCAGTTCCTGGTACACTTATGATTGAACCTACTGAAAGTGAAAGCAAGCGAACTAGACAGGTATTTGTGATGCACTCATCCTCCATCAGAG	GACAAAGAGTGAGCCACTTGGTACTATTTTCTGCAGCACCTGGGGTTCAGCACTTATTTGCCGATTCATATACTACATGCGATGATGGGGTCTAAGGGACTTACAGATGCATCAAAGATAGCTATCCTCAATGCAAACTACATGGCTAAGCGTTTGGAGAAGCATTACCCAGTTCTCTTCCGAGGTGTCAATGGAACATGTGCCCACGAGTTTATCATTGACCTGAGGGGCTTTAAGAATACTGCTGGAATAGAACCTGAAGATGTTGCTAAACGTCTTATAGACTATGGATTCCATGGACCTACAATGTCTTGGCCAGTTCCTGGTACACTTATGATTGAACCTACTGAAAGTGAAAGCAAGGCGGAACTAGACAGGTATTGTGATGCACTCATCTCCATCAGAGAAGAAATCGCTCAGATTGAGAAAGGGAATGCTGATATTAACAACAATGTTCTTAAGGGGGCTCCTCATCCACCATCAATGCTCATGGCAGATGCATGGGTAAAACCATATTCTCGGGAATATGCTGCATTCCCTGCTCCCTGGCTAAGGAATGCCAAATTCTGGCCAACTACAGCACGAGTGGACAATGTGTATGGAGATCGCAACCTGATCTGCACCCTTCTTCCAGTATCTCAAATGGTGGAAGAAGAAGCTGCAGCAAATGCTTAAGCCTCAGTGTTC
NIB_RP1_hgx4849v1_pB27_A-28	Nicotiana benthamiana - Homolog of LOC107783010 (Nicotiana tabacum)		A	1257	2038	GGCAAATAAGGATAAACTTGCTGCTCTCATGGTTACATACCCATCAACACATGGAGTCTATGAGGAAGGAATCGATGAGATATGTAAGATAATCCATGACAATGGTGGTCAGGTGTACATGGATGGAGCTAACATGAATGCTCAGGTTGGTCTTACAAGTCCCGGCTTTATCGGTGCTGATGTTTGTCATCTAAATCTACATAAGACATTCTGCATTCCTCATGGTGGAGGAGGTCCTGGAATGGGCCCCATTGGTGTGAAGAAGCACCTTGCACCATTTTTACCATCACACCCTGTGGTTCCAACTGGAGGGATCCCATCCCCCGACAAGAGTGAGCCACTTGGTACTATTTCTGCTGCTCCCTGGGGTTCAGCACTTATTTTGCCGATTTCATATACCTACATTGCGATGATGGGGTCTAAGGGACTTACAGATGCATCAAAGATAGCTATCCTGAATGCGAACTACATGGCTAAGCGTTTGGAGAAGCATTACCCAGTTCTCTTCCGAGGTGTCAATGGAACATGTGCCCACGAGTTTATCATTGACCTGAGGGGCTTTAAGAATACTGCTGGAATAGAACCTGAAGATGTTGCTAAACGTCTTATAGACTATGGATTCCATGGACCTACAATGTCTTGGCCCAGTTCCTGGTACACTTATGATTGAACCCTACTGAAAGTGAAAGCAAGGCAGACTAGACAGGTTTTTGTGATGCACTCATCTCCATCAGAGAAGAAATCGCGCAGATTGAAGAAA	TGAGACGATCGATGAGATATGTAGATATCATGACAATGTTGTCAGTGTACATGATGAGCTACATGATGCTCAGTGTCTACAGTCTGCTTATCGTGCTGATGTTTGTCATCTAATCTACATAAGACATTCTGCATTCCTCATGGTGGAGGAGGTCCTGGAATGGGCCCCATTGGTGTGAAGAAGCACCTTGCACCATTTTTACCATCACACCCTGTGGTTCCAACTGGAGGGATCCCATCCCCCGACAAGAGTGAGCCACTTGGTACTATTTCTGCTGCTCCCTGGGGTTCAGCACTTATTTTGCCGATTTCATATACCTACATTGCGATGATGGGGTCTAAGGGACTTACAGATGCATCAAAGATAGCTATCCTGAATGCGAACTACATGGCTAAGCGTTTGGAGAAGCATTACCCAGTTCTCTTCCGAGGTGTCAATGGAACATGTGCCCACGAGTTTATCATTGACCTGAGGGGCTTTAAGAATACTGCTGGAATAGAACCTGAAGATGTTGCTAAACGTCTTATAGACTATGGATTCCATGGACCTACAATGTCTTGGCCAGTTCCTGGTACACTTATGATTGAACCTACTGAAAGTGAAAGCAAGGCAGAACTAGACAGGTTTTGTGATGCACTCATCTCCATCAGAGAAGAAATCGCGCAGATTGAGAAAGGGAATGCTGATATTAACAACAATG
NIB_RP1_hgx4849v1_pB27_A-27	Nicotiana benthamiana - Homolog of LOC107783010 (Nicotiana tabacum)		A	1272	2087	GCTTTCTGCTCTCATGGTTACATACCCATCAACACATGGAGTCTATGAGGAAGGAATCGATGAGATATGTAAGATAATCCATGACAATGGTGGTCAGGTCTACATGGATGGAGCTAACATGAATGCTCAGGTTGGTCTTACAAGTCCCGGCTTTATCGGTGCTGATGTTTGTCATCTAAATCTACATAAGACATTCTGCATTCCCCATGGTGGAGGAGGTCCTGGAATGGGCCCCATTGGTGTGAAGAAGCACCTTGCACCATTTTTGCCATCACACCCTGTGGTTCCAACTGGAGGAATCCCATCCCCCGACAAGAGTGAGCCACTTGGTACTATTTCTGCAGCACCCTGGGGTTCAGCACTTATTTTGCCGATTTCATATACCTACATTGCGATGATGGGGTCTAAGGGACTTACAGATGCATCAAAGATAGCTATCCTCAATGCAAACTACATGGCTAAGCGTTTGGAGAAGCATTACCCAGTTCTCTTCCGAGGTGTCAATGGAACATGTGCCCACGAGTTTATCATTGACCTGAGGGGCTTTAAGAATACTGCTGGAATAGAACCTGAAGATGTTGCTAAACGTCTTATAGACTATGGATTCCATGGACCTACATGTCTTGGCCAGTTCCTGGTACACTTATGATTGACTACTGAAAGTGAAAGCAGCGACTAGAACAGTATTTGTGATGCACCTCCATCCTCCAATCAGAAGAAAAGAAATCCGCCTCAGAATTT	AGAAGAAATCGCTCAGATTGAGAAAGGGAATGCTGATATTAACAACAATGTTCTTAAAGGGGGCTCCTCATCCACCATCAATGCTCATGGCAGATGCATG
NIB_RP1_hgx4849v1_pB27_A-13	Nicotiana benthamiana - Homolog of LOC107783010 (Nicotiana tabacum)		A	1353	No Data	TGACAATGGTGGTCAGGTGTACATGGATGGAGCTAACATGAATGCTCAGGTTGGTCTTACAAGTCCCGGCTTTATCGGTGCTGATGTTTGTCATCTAAATCTACATAAGACATTCTGCATTCCTCATGGTGGAGGAGGTCCTGGAATGGGCCCCATTGGTGTGAAGAAGCACCTTGCACCATTTTTACCATCACACCCTGTGGTTCCAACTGGAGGGATCCCATCCCCCGACAAGAGTGAGCCACTTGGTACTATTTCTGCTGCTCCCTGGGGTTCAGCACTTATTTTGCCGATTTCATATACCTACATTGCGATGATGGGGTCTAAGGGACTTACAGATGCATCAAAGATAGCTATCCTGAATGCGAACTACATGGCTAAGCGTTTGGAGAAGCATTACCCAGTTCTCTTCCGAGGTGTCAATGGAACATGTGCCCACGAGTTTATCATTGACCTGAGGGGCTTTAAGAATACTGCTGGAATAGAACCTGAAGATGTTGCTAAACGTCTTATAGACTATGGATTCCATGGACCTACAATGTCTTGGCCAGTTCCTGGTACACTTATGATTGAACCTACTGAAAGTGAAAGCAAGGCAGAACTAGACAGGTTTTGTGATGCACTCATCTCCATCAGAGAAGAAATCGCGCAGATTGAGAAAGGGAATGCTGATATTTAACCAACAATGTTCT
NIB_RP1_hgx4849v1_pB27_A-74	Nicotiana benthamiana - Homolog of LOC107783010 (Nicotiana tabacum)		A	1380	2053	TGGAGCTAACATGAATGCTCCGGTTGGTCTTACAAGTCCCGGCTTTATCGGTGCTGATGTTTGTCATCTAAATCTACATAAGACATTCTGCATTCCCCATGGTGGAGGAGGTCCTGGAATGGGCCCCATTGGTGTGAAGAAGCACCTTGCACCATTTTTGCCATCACACCCTGTGGTTCCAACTGGAGGAATCCCATCCCCCGACAAGAGTGAGCCACTTGGTACTATTTCTGCAGCACCCTGGGGTTCAGCACTTATTTTGCCGATTTCATATACCTACGTTGCGATGATGGGGTCTAAGGGACTTACAGATGCATCAAAGATAGCTATCCTCAATGCAAACTACATGGCTAAGCGTTTGGAGAAGCATTACCCAGTTCTCTTCCGAGGTGTCAATGGAACATGTGCCCACGAGTTTATCATTGACCTGAGGGGCTTTAAGAATACTGCTGGAATAGAACCTGAAGATGTTGCTAAACGTCTTATAGACTATGGATTCCATGGACCTACAATGTCTTGGCCAGTTCCTGGTACACTTATGATTGAACCTACTGAAAGTGAAAGCAAGGCGGAACTAGACAGGTATTGTGATGCACTCATCTCCATCAGAGAAGAAATCGCTCAGATTGAGAAAGGGAATGCTGATATTAACAACATGTTCTTAAGGGGCAGTTCGTGGCCCCATGGGGCCCCTCGAGTATCTAGTGTCTAGAGGCCCGGTA	GTCACGACTGAGCTACATGATGCTCAGTTAGTCTACGAGTGTCTGCTGATCGTGCTGATGTTGTCATCTGATCTACATAAGACATTCTGCATTCACATGGTGGAGGAGGTCCTGGAAATGGGCCCCATTGGTGTGAAGAAGCACCTTGCACCATTTTTGCCATCACACCGTGTGGTTCCAACTGGAGGAATCCCATCCCCCGACAAGAGTGAGCCACTTGGTACTATTTCTGCAGCACCCTGGGGTTCAGCACTTATTTTGCCGATTTCATATACCTACATTGCGATGATGGGGTCTAAGGGACTTACAGATGCATCAAAGATAGCTATCCTCAATGCAAACTACATGGCTAAGCGTTTGGAGAAGCATTACCCAGTTCTCTTCCGAGGTGTCAATGGAACATGTGCCCACGAGTTTATCATTGACCTGAGGGGCTTTAAGAATACTGCTGGAATAGAACCTGAAGATGTTGCTAAACGTCTTATAGACTATGGATTCCATGGACCTACAATGTCTTGGCCAGTTCCTGGTACACTTATGATTGAACCTACTGAAAGTGAAAGCAAGGCGGAACTAGACAGGTATTGTGATGCACTCATCTCCATCAGAGAAGAAATCGCTCAGATTGAGAAAGGGAATGCTGATATTAACAACAATGTTCTTAAGGGGGCAG
NIB_RP1_hgx4849v1_pB27_A-14	Nicotiana benthamiana - Homolog of LOC107783010 (Nicotiana tabacum)		A	1389	2282	CATGAATGCTCAGGTTGGTCTTACAAGTCCCGGCTTTATCGGTGCTGATGTTTGTCATCTAAATCTACATAAGACATTCTGCATTCCTCATGGTGGAGGAGGTCCTGGAATGGGCCCCATTGGTGTGAAGAAGCACCTTGCACCATTTTTACCATCACACCCTGTGGTTCCAACTGGAGGGATCCCATCCCCCGACAAGAGTGAGCCACTTGGTACTATTTCTGCTGCTCCCTGGGGTTCAGCACTTATTTTGCCGATTTCATATACCTACATTGCGATGATGGGGTCTAAGGGACTTACAGATGCATCAAAGATAGCTATCCTGAATGCGAACTACATGGCTAAGCGTTTGGAGAAGCATTACCCAGTTCTCTTCCGAGGTGTCAATGGAACATGTGCCCACGAGTTTATCATTGACCTGAGGGGCTTTAAGAATACTGCTGGAATAGAACCTGAAGATGTTGCTAAACGTCTTATAGACTATGGATTCCATGGACCTACAATGTCTTGGCCAGTTCCTGGTACACTTATGATTGAACCTACTGAAAGTGAAAGCAAGGCAGAACTAGACAGGTTTTGTGATGCACTCATCTCCATCAGAGAAGAAATCGCGCAGATTGAGAAAGGGAATGCTGATATTAACAACAATGTTCTTAACGGGGCTCTCATCCACCATCATGCTCATGGCAGATGCATGGGTAAAACCATATTCTCGGGAATATGCTGCATT	TGAGCCACTTGGTACTATTTCTGCTGCTCCTGGGGTTCAGCACTTATTTTGCGATTTCATATACTACATGCGATGATGGGGTCTAAGGGACTTACAGATGCATCAAAGATAGCTATCTGAATGCGAACTACATGGCTAAGCGTTTGGGAGAAGCATTACCCAGTTCTCTTCCGAGGTGTCAATGGAACATGTGCCCACGAGTTTATCATTGACCCTGAGGGGCTTTAAGAATACTGCTGGAATAGAACCTGAAGATGTTGCTAAACGTCTTATAGACTATGGATTCCATGGACCTACAATGTCTTGGCCAGTTCCTGGTACACTTATGATTGAACCTACTGAAAGTGAAAGCAAGGCAGAACTAGACAGGTTTTGTGATGCACTCATCTCCATCAGAGAAGAAATCGCGCAGATTGAGAAAGGGAATGCTGATATTAACAACAATGTTCTTAAGGGGGCTCCTCATCCACCATCAATGCTCATGGCAGATGCATGGGTAAAACCATATTCTCGGGAATATGCTGCATTCCCTGCTCCCTGGCTAAGGAATGCCAAATTCTGGCCAACTACAGCACGAGTGGACAATGTGTATGGAGATCGCAACCTGATCTGCACCCTTCTTCCAGTATCCCAAATGGTGGAAGAAGAAGCTGCAGCAAATGCTTAAGCCTCAGTGCTCAGAAGTTCCTT
NIB_RP1_hgx4849v1_pB27_A-40	Nicotiana benthamiana - Homolog of LOC107783010 (Nicotiana tabacum)		A	1518	No Data	GAAGCACCTTGCACCATTTTTACCATCACACCCTGTGGTTCCAACTGGAGGGATCCCATCCCCCGACAAGAGTGAGCCACTTGGTACTATTTCTGCTGCTCCCTGGGGTTCAGCACTTATTTTGCCGATTTCATATACCTACATTGCGATGATGGGGTCTAAGGGACTTACAGATGCATCAAAGATAGCTATCCTGAATGCGAACTACATGGCTAAGCGTTTGGAGAAGCATTACCCAGTTCTCTTCCGAGGTGTCAATGGAACATGTGCCCACGAGTTTATCATTGACCTGAGGGGCTTTAAGAATACTGCTGGAATAGAACCTGAAGATGTTGCTAAACGTCTTTTTTTATTTTTGTATTCCATGGACCTACAATGTCTTGGCCAGTTCCTGGTACACTTATGATTGAACCTACTGAAAGTGAAAGCAAGGCAGAACTAGACAGGTTTTGTGATGCACTCATCTCCATCAGAGAAGAAATCGCGCAGATTGAGAAAGGGAATGCTGATATTAACAACAATGTTCTTAAGGGGGGCTCCTCATCCACCATCAATGCTCATGGCAGATGCATGGGTAAAACCATATTCTCGGGAATATGCTGCATTCCCTGCTCCCTGGCTAAGAATGCCAATTCTGGCCAACTACAGCACGAG
NIB_RP1_hgx4849v1_pB27_A-63	Nicotiana benthamiana - Homolog of LOC107783010 (Nicotiana tabacum)		A	1554	No Data	GGTTCCAACTGGAGGGATCCCATCCCCCGACAAGAGTGAGCCACTTGGTACTATTTCTGCTGCTCCCTGGGGTTCAGCACTTATTTTGCCGATTTCATATACCTACATTGCGATGATGGGGTCTAAGGGACTTACAGATGCATCAAAGATAGCTATCCTGAATGCGAACTACATGGCTAAGCGTTTGGAGAAGCATTACCCAGTTCTCTTCCGAGGTGTCAATGGAACATGTGCCCACGAGTTTATCATTGACCTGAGGGGCTTTAAGAATACTGCTGGAATAGAACCTGAAGATGTTGCTAAACGTCTTATAGACTATGGATTCCATGGACCTACAATGTCTTGGCCAGTTCCTGGTACACTTATGATTGAACCTACTGAAAGTGAAAGCAAGGCAGAACTAGACAGGTTTTGTGATGCACTCATCTCCATCAGAGAAGAAATCGCGCAGATTGAGAAAGGGAATGCTGATATTAACAACAATGTTCTTAAGGGGGCTCCTCATCCACCATCAATGCTCATGGCAGATGCATGGGTAAAACCATATTCTCGGGAATATGCTGCATTCCCTGCTCCCTGGCTAAGGAATGCCAAATTCTGGCCAACTACAGCACGAGTGGACAATGTGTATGGAGATCGCAACCTGATCTGCACCCTTCTTCCAGTATCCCAAATGG
NIB_RP1_hgx4849v1_pB27_A-76	Nicotiana benthamiana - Homolog of LOC107783010 (Nicotiana tabacum)		A	1572	No Data	CCCATCCCCCGACAAGAGTGAGCCACTTGGTACTATTTCTGCAGCACCCTGGGGTTCAGCACTTATTTTGCCGATTTCATATACCTACATTGCGATGATGGGGTCTAAGGGACTTACAGATGCATCAAAGATAGCTATCCTCAATGCAAACTACATGGCTAAGCGTTTGGAGAAGCATTACCCAGTTCTCTTCCGAGGTGTCAATGGAACATGTGCCCACGAGTTTATCATTGACCTGAGGGGCTTTAAGAATACTGCTGGAATAGAACCTGAAGATGTTGCTAAACGTCTTATAGACTATGGATTCCATGGACCTACAATGTCTTGGCCAGTTCCTGGTACACTTATGATTGAACCTACTGAAAGTGAAAGCAAGGCGGAACTAGACAGGTATTGTGATGCACTCATCTCCATCAGAGAAGAAATCGCTCAGATTGAGAAAGGGAATGCTGATATTAACAACAATGTTCTTAAGGGGGCTCCTCATCCACCATCAATGCTCATGGCAGATGCATGGGTAAAACCATATTCTCGGGAATATGCTGCATTCCCTGCTCCCTGGCTAAGGAATGCCAAATTCTGGCCAACTACAGCACGAGTGGACAATGTGTATGGAGATCGCAACCTGATCTGCACCCTTCTTCCAGTATCTCAAATGGGTGGAAGAAGAAGCTGCAGCAAATGCTTAAGCCTCAGT
NIB_RP1_hgx4849v1_pB27_A-81	Nicotiana benthamiana - NRC2b	NRC3	B	-31	1012	GGAATTTGTTGCTTCAGCCATGGCAGATGTAGCAGCAGATGTAGCAGTAAAATTCCTAGTAGAAAACTTGATGCAATTATTAATCGACAACGCTGACTTGATTATTGGTATAAAGGGTGAAGTTGAAAATTTACTACAAGATCTGAATGATTTCAATGCTTTTCTCAAACAAGCAGCTAAATCAAGGAGAGACAATGAAGTCTTGAAATCACTAGTAAAGAAGATAAGGAAAGTGGTAAATGATGCTGAAGATTCAATTGATAAGTTTGTGATTGAAGCTAAAAGACATGACGATAAAAATAAATTTGCTCAGTGGTTTCATCTTACTCATGTTGCTAGAGCAAAAGGGGTTGCTGATGAGATTAAAACTATAAGGGAAAGGGTGAAGGAAATTCGCCAAAATGATGCTTATGGACTTCAAGCTATAACTTCTTATGATAATTTCAACCAAGGTGCTCAGGAGAGGAAGGTCCCTGTAGTTGAGGAAGACGACGTGGTAGGCTTTGATGACGAAGCGAAAACTGTAATTGATCGCCTCATTGGAGGATCAGATTATGTTGTGCCGGTCGTTGGTATGCCTGGTCTGAAAACACTTTGGCATATAGATTTCAGATCACAGTGAGTATGAGTTTTCACGGCATATGGGTATATGTCTCTCATTCATCAACAGAACGAAATATTTTCTCACATCATCAGCATTCACCTCCGA	GATAGATAAACCTTAAGGGAACGTGAGATGCCAATGATGCTTATGACTCAGCTATAACTCCTTATGATAATTTCATCAGTGCTCAGAGAGACGTCCCTGTAGTGAGAAGACGACGTGTAGCCTTGATGACGAAGCGAAAACTGTAATGATCGCCTCATGGAGGATCAGATTATGTTGTGCCGGTCGTTGGTATGCCTGGTCTTGGAAAAACAACTTTGGCATATAAGATTTTCAAGGATTCCACAGTTGAGTATGAGTTTTTCAACCGCATATGGGTATATGTCTCTCAATCATTCAACAGAAGGGAAATATTTCTCAACATCATCAGCAAATTCACTCGAAACACCAAACAATACCATGATACACCAGAGGAGGAATTAGCAAATGAAATAAAGGAGCTGCTTGGGAAGGGTGGGAAATATCTTGTTGTTTTAGATGATGTGTGGACAAGAGAAGCTTGGGATCGCATTAAAATTGCTTTCCCCAATAATAATAAACGGAATAGAGTCTTGATGACTACTAGACAAAACAATGTGGCTAAGTCTTGCAACGATAAACCTCATGATCTAAAGTTTTTGACTGAAAATGAAAGTTGGGAGCTACTTGAGAAGAGAGTTTTTCACAAGGAAAAATGTCCATTTGAGTTAG
NIB_RP1_hgx4849v1_pB27_A-38	Nicotiana benthamiana - NRC2b		B	456	1203	CGACGTGGTAGGCTTTGATGACGAAGCGAAAACTGTAATTGATCGCCTCATTGGAGGATCAGATTATGTTGTGCCGGTCGTTGGTATGCCTGGTCTTGGAAAAACAACTTTGGCATATAAGATTTTCAAGGATTCCACAGTTGAGTATGAGTTTTTCAACCGCATATGGGTATATGTCTCTCAATCATTCAACAGAAGGGAAATATTTCTCAACATCATCAGCAAATTCACTCGAAACACCAAACAATACCATGATACACCAGAGGAGGAATTAGCAAATGAAATAAAGGAGCTGCTTGGGAAGGGTGGGAAATATCTTGTTGTTTTAGATGATGTGTGGACAAGAGAAGCTTGGGATCGCATTAAAATTGCTTTCCCCAATAATAATAAACGGAATAGAGTCTTGATGACTACTAGACAAAACAATGTGGCTAAGTCTTGCAACGATAAACCTCATGATCTAAAGTTTTTGACTGAAAATGAAAGTTGGGAGCTACTTGAGAAGAGAGTTTTTCACAAGGAAAAATGTCCATTTGAGTTAGAATTACCTGGAAAAAGTATAGCCAAAAAATGTAGGGGCTTACCACTTGCAATAGTTGTCATTGCTGGAGCTTTAATAGGCAAAGGAAAGACGACAAGGGAGTGGGAGCTGGTGGCTGACAGTGTGGTGAGCACCTCATAAATAGAGATCCAGAGAACTGCAAGAAATTGGTGCAGATGAGTTATGAC	GCGAAAACTGTAATTGATCGCCTCATGGAGGATCAGATATGTGTGCCGGTCGTGTATGCCTGTCTGAAAAACACTTGGCATATAGATTTCAAGGATTCCACAGTTGAGTATGAGTTTTTCAACCGCATATGGGTATATGTCTCTCAATCATTCAACAGAAGGGAAATATTTCTCAACATCATCAGCAAATTCACTCGAAACACCAAACAATACCATGATACACCAGAGGAGGAATTAGCAAATGAAATAAAGGAGCTGCTTGGGAAGGGTGGGAAATATCTTGTTGTTTTAGATGATGTGTGGACAAGAGAAGCTTGGGATCGCATTAAAATTGCTTTCCCCAATAATAATAAACGGAATAGAGTCTTGATGACTACTAGACAAAACAATGTGGCTAAGTCTTGCAACGATAAACCTCATGATCTAAAGTTTTTGACTGAAAATGAAAGTTGGGAGCTACTTGAGAAGAGAGTTTTTCACAAGGAAAAATGTCCATTTGAGTTAGAATTACCTGGAAAAAGTATAGCCAAAAAATGTAGGGGCTTACCACTTGCAATAGTTGTCATTGCTGGAGCTTTAATAGGCAAAGGAAAGACGACAAGGGAGTGGGAGCTGGTGGCTGACAGTGTGGGTGAGCACCTCATAAATAGAGATCCAGAGAACTGCAAGAAATTGGTGCAGATGAGTTATGAC
NIB_RP1_hgx4849v1_pB27_A-44	Nicotiana benthamiana - NRC2b		B	456	1203	CGACGTGGTAGGCTTTGATGACGAAGCGAAAACTGTAATTGATCGCCTCATTGGAGGATCAGATTATGTTGTGCCGGTCGTTGGTATGCCTGGTCTTGGAAAAACAACTTTGGCATATAAGATTTTCAAGGATTCCACAGTTGAGTATGAGTTTTTCAACCGCATATGGGTATATGTCTCTCAATCATTCAACAGAAGGGAAATATTTCTCAACATCATCAGCAAATTCACTCGAAACACCAAACAATACCATGATACACCAGAGGAGGAATTAGCAAATGAAATAAAGGAGCTGCTTGGGAAGGGTGGGAAATATCTTGTTGTTTTAGATGATGTGTGGACAAGAGAAGCTTGGGATCGCATTAAAATTGCTTTCCCCAATAATAATAAACGGAATAGAGTCTTGATGACTACTAGACAAAACAATGTGGCTAAGTCTTGCAACGATAAACCTCATGATCTAAAGTTTTTGACTGAAAATGAAAGTTGGGAGCTACTTGAGAAGAGAGTTTTTCACAAGGAAAAATGTCCATTTGAGTTAGAATTACCTGGAAAAAGTATAGCCCAAAAATGTAGGGGCTTACCACTTGCAATAGTTGTCATTGCTGGAGCTTTAATAGCAAAGGAAGACGACAGGGAGTGGGAGCTGGTGGCTGACAGTGTGGGTGGAGCACTCATAAATAGAGATCCAGAGGAACTGCAAGAAAATTGGGTGGCAG	GATTTATGTTTGTGCCCGGTCGTTGGTATGCCTGGTCTTGGGAAAAACAACTTTGGGCATATAAGATTTTCAAAGGATTCCACAGTTGAGTATGAGTTTTTCAACCGCATATGGGTATATGTCTCTCAATCATTCAACAGAAGGGAAATATTTCTCAACATCATCAGCAAATTCACTCGAAACACCAAACAATACCATGATACACCAGAGGAGGAATTAGCAAATGAAATAAAGGAGCTGCTTGGGAAGGGTGGGAAATATCTTGTTGTTTTAGATGATGTGTGGACAAGAGAAGCTTGGGATCGCATTAAAATTGCTTTCCCCAATAATAATAAACGGAATAGAGTCTTGATGACTACTAGACAAAAAAAAAAGGCTAAGTCTTGCAACGATAAACCTCATGATCTAAAGTTTTTGACTGAAAATGAAAGTTGGGAGCTACTTGAGAAGAGAGTTTTTCACAAGGAAAAATGTCCATTTGAGTTAGAATTACCTGGAAAAAGTATAGCCAAAAAATGTAGGGGCTTACCACTTGCAATAGTTGTCATTGCTGGAGCTTTAATAGGCAAAGGAAAGACGACAAGGGAGTGGGAGCTGGTGGCTGACAGTGTGGGTGAGCACCTCATAAATAGAGATCCAGAGAACTGCAAGAAATTGGTGCAGATGAGTTATGAC
NIB_RP1_hgx4849v1_pB27_A-80	Nicotiana benthamiana - NRC2b		B	456	1203	CGACGTGGTAGGCTTTGATGACGAAGCGAAAACTGTAATTGATCGCCTCATTGGAGGATCAGATTATGTTGTGCCGGTCGTTGGTATGCCTGGTCTTGGAAAAACAACTTTGGCATATAAGATTTTCAAGGATTCCACAGTTGAGTATGAGTTTTTCAACCGCATATGGGTATATGTCTCTCAATCATTCAACAGAAGGGAAATATTTCTCAACATCATCAGCAAATTCACTCGAAACACCAAACAATACCATGATACACCAGAGGAGGAATTAGCAAATGAAATAAAGGAGCTGCTTGGGAAGGGTGGGAAATATCTTGTTGTTTTAGATGATGTGTGGACAAGAGAAGCTTGGGATCGCATTAAAATTGCTTTCCCCAATAATAATAAACGGAATAGAGTCTTGATGACTACTAGACAAAACAATGTGGCTAAGTCTTGCAACGATAAACCTCATGATCTAAAGTTTTTGACTGAAAATGAAAGTTGGGAGCTACTTGAGAAGAGAGTTTTTCACAAGGAAAAATGTCCATTTGAGTTAGATTACCTGGGAAAAGTATAGCCCAAAAATGTAGGGCTTACCACTTGCATAGTGTCATGCTGAGCTTTATAGCAAGAAGACGACAGGGAGTGGGAGCTGTTGCTGACGTGTGGGGTGAGCCACCTCATAAATAGAGATCTGAGACTGCAGAACTGGTGCGATA	GATCAGATATGTTGGCGGTCGTGTATGCTGTTCTGAAAACAACTTGCATATAAGATTCAGATCCACAAGTGAGTATGAGTTTTCACGCAATATGGGTATATGTCTTCTCATCATCAACAGAAGGGAAATATTTTCTCAACATCATCAGCAAATTCACTCGAAACACCAAACAATACCATGATACACCAGAGGAGGAATTAGCAAATGAAATAAAGGGAGCTGCTTGGGAAGGGTGGGAAATATCTTGTTGTTTTAGATGATGTGTGGACAAGAGAAGCTTGGGATCGCATTAAAATTGCTTTCCCCAATAATAATAAACGGAATAGAGTCTTGATGACTACTAGACAAAACAATGTGGCTAAGTCTTGCAACGATAAACCTCATGATCTAAAGTTTTTGACTGAAAATGAAAGTTGGGAGCTACTTGAGAAGAGAGTTTTTCACAAGGAAAAATGTCCATTTGAGTTAGAATTACCTGGAAAAAGTATAGCCAAAAAATGTAGGGGCTTACCACTTGCAATAGTTGTCATTGCTGGAGCTTTAATAGGCAAAGGAAAGACGACAAGGGAGTGGGAGCTGGTGGCTGACAGTGTGGGTGAGCACCTCATAAATAGAGATCCAGAGAACTGCAAGAAATTGGTGCAGATGAGTTATGAC
NIB_RP1_hgx4849v1_pB27_A-36	Nicotiana benthamiana - NRC2b		B	456	1203	CGACGTGGTAGGCTTTGATGACGAAGCGAAAACTGTAATTGATCGCCTCATTGGAGGATCAGATTATGTTGTGCCGGTCGTTGGTATGCCTGGTCTTGGAAAAACAACTTTGGCATATAAGATTTTCAAGGATTCCACAGTTGAGTATGAGTTTTTCAACCGCATATGGGTATATGTCTCTCAATCATTCAACAGAAGGGAAATATTTCTCAACATCATCAGCAAATTCACTCGAAACACCAAACAATACCATGATACACCAGAGGAGGAATTAGCAAATGAAATAAAGGAGCTGCTTGGGAAGGGTGGGAAATATCTTGTTGTTTTAGATGATGTGTGGACAAGAGAAGCTTGGGATCGCATTAAAATTGCTTTCCCCAATAATAATAAACGGAATAGAGTCTTGATGACTACTAGACAAAACAATGTGGCTAAGTCTTGCAACGATAAACCTCATGATCTAAAGTTTTTGACTGAAAATGAAAGTTGGGAGCTACTTGAGAAGAGAGTTTTTCACAAGGAAAAATGTCCATTTGAGTTAGAATTACCTGGAAAAAGTATAGCCAAAAAATGTAGGGGCTTACCACTTGCAATAGTTGTCATTGCTGGAGCTTTAATAGGCAAAGGAAGACGACAAGGGAGTGGGAGCTGGTGGCTGACAGTGTGGGTGAGCACCCTCATAAATAGAAGATCCAGAAGAACTGCCAAGGAAATTGGGTGCAGAATGGAG	TCATTGGAGGATCAGATTATGTTGTGCCCGGTCGTTGGTATGCCTGGTCTTGGGAAAACAACTTTGGCATATAAGATTTTCAAGGATTCCACAGTTGAGTATGAGTTTTTCAACCGCATATGGGTATATGTCTCTCAATCATTCAACAGAAGGGAAATATTTCTCAACATCATCAGCAAATTCACTCGAAACACCAAACAATACCATGATACACCAGAGGAGGAATTAGCAAATGAAATAAAGGAGCTGCTTGGGAAGGGTGGGAAATATCTTGTTGTTTTAGATGATGTGTGGACAAGAGAAGCTTGGGATCGCATTAAAATTGCTTTCCCCAATAATAATAAACGGAATAGAGTCTTGATGACTACTAGACAAAACAATGTGGCTAAGTCTTGCAACGATAAACCTCATGATCTAAAGTTTTTGACTGAAAATGAAAGTTGGGAGCTACTTGAGAAGAGAGTTTTTCACAAGGAAAAATGTCCATTTGAGTTAGAATTACCTGGAAAAAGTATAGCCAAAAAATGTAGGGGCTTACCACTTGCAATAGTTGTCATTGCTGGAGCTTTAATAGGCAAAGGAAAGACGACAAGGGAGTGGGAGCTGGTGGCTGACAGTGTGGGTGAGCACCTCATAAATAGAGATCCAGAGAACTGCAAGAAATTGGTGCAGATGAGTTATGAC
*Screen = hgx4849v1 Vector = pB27 (N-LexA-bait-C fusion)
**Data provided by Hybrigenics Services
***Annotation results based on blasting sequence to NCBI non-redundant database
Summary of PBS categories
A : Very high confidence in the interaction
B : High confidence in the interaction
C : Good confidence in the interaction
D : Moderate confidence in the interaction
N/A : The PBS is a score that is automatically computed through algorithms and cannot be attributed
