## Supplementary material for "Plant pathogens convergently evolved to counteract redundant nodes of an NLR immune receptor network": Table S10_List of NbTOL9a primers used to generate the pRNAi-GG silencing construct.xlsx

### Sheet: Sheet1
Primer name	Sequence (5' - 3')
NbTOL9a-Hp_F1	accaggtctcaggagTGAATCCGGACAGGAAGCAGCTGA
NbTOL9a-Hp_R2	accaggtctcatcgtATAGCTTCATGTTTCGCCAATACA
