## Supplementary material for "Plant pathogens convergently evolved to counteract redundant nodes of an NLR immune receptor network": Table S14_Spectrum Report for 170920_Nb6tr-PA-SGNUnique.xlsx (part 1 of 3)

### Sheet: pivot
Protein name	tom1-like protein 2
Max of Mascot Ion score							Biological sample name
Protein accession numbers	Peptide sequence	Fixed modifications identified by spectrum	Variable modifications identified by spectrum	Observed m/z	Spectrum charge	Actual minus calculated peptide mass (PPM)	A
Nbv6.1trP4361	ARYPQFYGAYQELLR	(blank)	(blank)	625.657	3	0.9233	67
				625.657	3	1.413	63.3
				625.657	3	1.608	61.9
				625.658	3	2.974	62
				937.982	2	1.387	16.4
	EKVLILIDTWQEAFGGPR	(blank)	(blank)	691.378	3	0.6718	40
				691.38	3	3.058	29.5
				1036.57	2	3.122	33.5
	HEAIAAGTSVK	(blank)	(blank)	542.293	2	-0.7438	31.3
				542.294	2	0.7199	43.7
	HEAIAAGTSVKVEKPK	(blank)	(blank)	416.989	4	1.676	50.3
				416.99	4	1.822	46.2
				555.649	3	-0.5525	55.3
				555.65	3	1.096	84.3
				832.971	2	0.3712	102
				832.971	2	1.104	54.8
				832.973	2	2.791	50.4
	IGAVFPQR	(blank)	(blank)	444.258	2	-0.8608	34
				444.258	2	-0.4484	50.1
				444.261	2	4.847	53.1
	IGAVFPQRSER	(blank)	(blank)	420.566	3	-0.6247	24.8
				420.567	3	0.5375	25.6
				420.569	3	5.553	25.4
				630.347	2	0.524	28.8
	NcGDIVHmHVAEKDLLHEmVK	c2: Carbamidomethyl (+57.02)	m8: Oxidation (+15.99), m19: Oxidation (+15.99)	502.245	5	4.395	35.6
				627.552	4	0.9679	20.5
			(blank)	495.843	5	-2.85	25.8
				619.554	4	0.02778	34.3
				825.735	3	-1.324	85.6
	NPESGQEAAESSAEAEYPTLSLTEIQNAR	(blank)	(blank)	1031.48	3	-0.2674	33.8
				1031.48	3	0.4427	26.9
				1031.48	3	3.048	21
	QSDQGSTSSTSLGTQLLLPAPPSASSPSTTANVGPK	(blank)	(blank)	1157.25	3	0.8275	18.9
	SAPVFTPPQTHPLASYPQNLR	(blank)	(blank)	774.407	3	1.255	47.3
				774.408	3	2.833	45.9
				774.411	3	6.62	29.8
				1161.1	2	-0.6057	17.1
				1161.11	2	0.3412	29.9
	SAPVFTPPQTHPLASYPQNLRNPESGQEAAESSAEAEYPTLSLTEIQNAR	(blank)	(blank)	1079.73	5	0.482	28.1
	SDSAQPLVNVDAPLIDTGDSR	(blank)	(blank)	724.025	3	-0.5949	41.3
				1085.53	2	-1.237	60.7
				1085.53	2	-0.6737	65.1
				1085.54	2	0.7889	40.9
	VLAKHEAIAAGTSVK	(blank)	(blank)	374.471	4	-1.246	24.4
				374.471	4	-1.082	20.3
				498.959	3	-0.8495	51
				498.959	3	-0.1752	49.5
				498.962	3	4.539	40.5
				747.935	2	-1.148	79
				747.936	2	0.1593	102
				747.94	2	6.284	49.3
	VLAKHEAIAAGTSVKVEKPK	(blank)	(blank)	346.876	6	0.2177	23.9
				416.049	5	-1.599	31.8
				519.81	4	0.08383	68.3
				519.81	4	0.6714	59.8
				519.814	4	7.021	61.9
				692.745	3	0.8535	60.5
				692.745	3	1.118	70.6
				692.745	3	1.823	85.4
				692.749	3	6.409	67
				1038.61	2	0.9768	36
	VLILIDTWQEAFGGPR	(blank)	(blank)	605.665	3	-0.4292	50.5
				907.994	2	0.6876	53.2
				907.996	2	2.1	102
	VQLLALTLLETIVK	(blank)	(blank)	518.668	3	0.2002	58.3
				777.498	2	0.3257	87.4
				777.498	2	0.8752	90.1
				777.503	2	6.295	57.2
				777.503	2	6.689	94.7
	VVHLVNSTTDESLLcQGLALNDELQR	c15: Carbamidomethyl (+57.02)	(blank)	975.498	3	0.5563	70.9
				975.503	3	5.628	67.8
				1462.75	2	3.608	24.1
	YPQFYGAYQELLR	(blank)	(blank)	824.412	2	0.1056	50.5
				824.414	2	2.847	19.7

### Sheet: Spectrum Report for 170920_Nb6t
170920_Nb6tr-PA-SGNUnique, Spectrum report created on 11/19/2020
Experiment: 170920_Nb6tr-PA-SGNUnique
	Peak List Generator: unknown
			Version: unknown
			Charge States Calculated: unknown
			Deisotoped: unknown
			Textual Annotation: unknown
	Database Set: 1 Database
			Database Name: the constructs_NBenth_20171025c database
				Version: unknown
				Taxonomy: All Entries
				Number of Proteins: 398948
			Does database contain common contaminants?: unknown
	Search Engine Set: 1 Search Engine
			Search Engine: Mascot
				Version: 2.4.1
				Samples: All Samples
				Fragment Tolerance: 0.60 Da (Monoisotopic)
				Parent Tolerance: 10.0 PPM (Monoisotopic)
				Fixed Modifications: +57 on C (Carbamidomethyl)
				Variable Modifications: +16 on M (Oxidation)
				Database: the constructs_NBenth_20171025c database (unknown version, 398948 entries)
				Digestion Enzyme: Trypsin
				Max Missed Cleavages: 2
				Probability Model:
					lde170920_a1 (F132696): LFDR Model, Classifier data: Bayes, Good (50%) m:51.9/s:15.2 m:32.6/s:2.47 m:NA m:45.1/s:17.0, Bad (50%) m:10.5/s:5.32 m:29.9/s:3.49 m:NA m:5.00/s:4.19 [all charge states]
					lde170920_a2 (F132710): LFDR Model, Classifier data: Bayes, Good (50%) m:58.0/s:16.0 m:32.8/s:2.31 m:NA m:49.8/s:18.5, Bad (50%) m:11.4/s:5.77 m:29.6/s:3.53 m:NA m:5.21/s:4.48 [all charge states]
					lde170920_a3 (F132687): LFDR Model, Classifier data: Bayes, Good (50%) m:57.9/s:16.8 m:32.7/s:2.44 m:NA m:50.1/s:18.9, Bad (50%) m:10.9/s:5.79 m:30.1/s:3.51 m:NA m:4.87/s:4.20 [all charge states]
					lde170920_r1 (F132706): LFDR Model, Classifier data: Bayes, Good (50%) m:55.2/s:15.9 m:32.9/s:2.40 m:NA m:47.4/s:17.8, Bad (50%) m:12.2/s:6.35 m:30.4/s:3.65 m:NA m:5.38/s:4.51 [all charge states]
					lde170920_r2 (F132690): LFDR Model, Classifier data: Bayes, Good (50%) m:57.6/s:16.9 m:32.9/s:2.55 m:NA m:48.5/s:19.7, Bad (50%) m:12.9/s:6.73 m:30.3/s:3.71 m:NA m:5.61/s:4.97 [all charge states]
					lde170920_r3 (F132700): LFDR Model, Classifier data: Bayes, Good (50%) m:56.7/s:16.4 m:32.9/s:2.39 m:NA m:48.9/s:18.6, Bad (50%) m:11.0/s:6.14 m:30.2/s:3.55 m:NA m:4.87/s:4.30 [all charge states]
	Scaffold: Version: Scaffold_4.10.0
			Modification Metadata Set: 1541 modifications
				Source: C:\Program Files\Scaffold 4\parameters\unimod.xml
				Comment:
			Protein Grouping Strategy: Experiment-wide grouping with binary peptide-protein weights
			Peptide Thresholds: 95.0% minimum
			Protein Thresholds: 99.0% minimum and 2 peptides minimum
			Peptide FDR: 0.0% (Decoy)
			Protein FDR: 0.0% (Decoy)
			GO Annotation Source(s):
			Pathway Annotation Source(s): Unknown
			Alternate ID Source(s):
Experiment name	Biological sample category	Biological sample name	MS/MS sample name	Protein name	Protein accession numbers	Database sources	Protein molecular weight (Da)	Protein identification probability	Exclusive unique peptide count	Exclusive unique spectrum count	Exclusive spectrum count	Percentage of total spectra	Percentage sequence coverage	Manual validation	Assigned	Spectrum name	Peptide sequence	Previous amino acid	Next amino acid	Peptide identification probability	Mascot Ion score	Mascot Identity score	Mascot Delta Ion Score	Number of enzymatic termini	Fixed modifications identified by spectrum	Variable modifications identified by spectrum	Observed m/z	Actual peptide mass (AMU)	Calculated +1H Peptide Mass (AMU)	Spectrum charge	Actual minus calculated peptide mass (AMU)	Actual minus calculated peptide mass (PPM)	Retention Time (sec)	Total Ion Current	Peptide start index	Peptide stop index	Exclusive	Other Proteins
170920_Nb6tr-PA-SGNUnique	a_Nb6tr-PAA-SGN	A	lde170920_a1 (F132696)	S adenosyl L homocysteine hydrolase	NbS00053747g0002.1	Nbv6trPAplusSGNUniq_20170808.fasta	52350.3	0.999	1	2	3	3.46e-05	0.0293	possibly correct	TRUE	lde170920_a1.12273.12273.2 File:"lde170920_a1.raw", NativeID:"controllerType=0 controllerNumber=1 scan=12273"	LVGVSEETTTGVKR	R	L	0.997	43.5	34.1	43.5	2			738.407	1474.8	1475.81	2	-0.0001019	-0.06908	1864.36	11314.8	192	205	TRUE
170920_Nb6tr-PA-SGNUnique	a_Nb6tr-PAA-SGN	A	lde170920_a1 (F132696)	S adenosyl L homocysteine hydrolase	NbS00053747g0002.1	Nbv6trPAplusSGNUniq_20170808.fasta	52350.3	0.999	1	2	3	3.46e-05	0.0293	possibly correct	TRUE	lde170920_a1.12274.12274.2 File:"lde170920_a1.raw", NativeID:"controllerType=0 controllerNumber=1 scan=12274"	LVGVSEETTTGVKR	R	L	0.997	48.9	34.1	44.1	2			738.407	1474.8	1475.81	2	-0.0001019	-0.06908	1864.41	11851.7	192	205	TRUE
170920_Nb6tr-PA-SGNUnique	a_Nb6tr-PAA-SGN	A	lde170920_a1 (F132696)	S adenosyl L homocysteine hydrolase	NbS00053747g0002.1	Nbv6trPAplusSGNUniq_20170808.fasta	52350.3	0.999	1	2	3	3.46e-05	0.0293	possibly correct	TRUE	lde170920_a1.12270.12270.3 File:"lde170920_a1.raw", NativeID:"controllerType=0 controllerNumber=1 scan=12270"	LVGVSEETTTGVKR	R	L	0.997	51.8	34.2	47.7	2			492.606	1474.8	1475.81	3	-0.001946	-1.319	1864.22	105866	192	205	TRUE
170920_Nb6tr-PA-SGNUnique	a_Nb6tr-PAA-SGN	A	lde170920_a1 (F132696)	catalase isozyme 1	Nbv6.1trA220399	Nbv6trPAplusSGNUniq_20170808.fasta	49001.9	0.994	1	1	2	2.31e-05	0.197	possibly correct	FALSE	lde170920_a1.22196.22196.2 File:"lde170920_a1.raw", NativeID:"controllerType=0 controllerNumber=1 scan=22196"	APGVQTPVIVR	R	F	0.997	36.5	27.4	36.5	2			568.843	1135.67	1136.68	2	-0.0007199	-0.6334	2514.59	143019	92	102	FALSE	Nbv6.1trA5196
170920_Nb6tr-PA-SGNUnique	a_Nb6tr-PAA-SGN	A	lde170920_a1 (F132696)	catalase isozyme 1	Nbv6.1trA220399	Nbv6trPAplusSGNUniq_20170808.fasta	49001.9	0.994	1	1	2	2.31e-05	0.197	possibly correct	FALSE	lde170920_a1.22197.22197.2 File:"lde170920_a1.raw", NativeID:"controllerType=0 controllerNumber=1 scan=22197"	APGVQTPVIVR	R	F	0.997	55.4	27.4	55.4	2			568.843	1135.67	1136.68	2	-0.0007199	-0.6334	2514.63	113741	92	102	FALSE	Nbv6.1trA5196
170920_Nb6tr-PA-SGNUnique	a_Nb6tr-PAA-SGN	A	lde170920_a1 (F132696)	catalase isozyme 1	Nbv6.1trA220399	Nbv6trPAplusSGNUniq_20170808.fasta	49001.9	0.994	1	1	2	2.31e-05	0.197	possibly correct	FALSE	lde170920_a1.21307.21307.4 File:"lde170920_a1.raw", NativeID:"controllerType=0 controllerNumber=1 scan=21307"	DGmKFPDMVHALKPNPK	R	S	0.996	32.6	34.7	21.5	2		m3: Oxidation (+15.99)	485.998	1939.96	1940.97	4	-0.001369	-0.7053	2456.54	58008.7	147	163	FALSE	Nbv6.1trA5196
170920_Nb6tr-PA-SGNUnique	a_Nb6tr-PAA-SGN	A	lde170920_a1 (F132696)	catalase isozyme 1	Nbv6.1trA220399	Nbv6trPAplusSGNUniq_20170808.fasta	49001.9	0.994	1	1	2	2.31e-05	0.197	possibly correct	FALSE	lde170920_a1.65447.65447.3 File:"lde170920_a1.raw", NativeID:"controllerType=0 controllerNumber=1 scan=65447"	EGNFDLVGNNFPVFFIR	R	D	0.997	25.1	34.6	25.1	2			662.336	1983.99	1984.99	3	0.001064	0.5361	4992.03	28823.1	130	146	FALSE	Nbv6.1trA5196
170920_Nb6tr-PA-SGNUnique	a_Nb6tr-PAA-SGN	A	lde170920_a1 (F132696)	catalase isozyme 1	Nbv6.1trA220399	Nbv6trPAplusSGNUniq_20170808.fasta	49001.9	0.994	1	1	2	2.31e-05	0.197	possibly correct	FALSE	lde170920_a1.65446.65446.3 File:"lde170920_a1.raw", NativeID:"controllerType=0 controllerNumber=1 scan=65446"	EGNFDLVGNNFPVFFIR	R	D	0.997	31.2	34.6	23.3	2			662.336	1983.99	1984.99	3	0.001064	0.5361	4991.99	45556	130	146	FALSE	Nbv6.1trA5196
170920_Nb6tr-PA-SGNUnique	a_Nb6tr-PAA-SGN	A	lde170920_a1 (F132696)	catalase isozyme 1	Nbv6.1trA220399	Nbv6trPAplusSGNUniq_20170808.fasta	49001.9	0.994	1	1	2	2.31e-05	0.197	possibly correct	FALSE	lde170920_a1.65517.65517.2 File:"lde170920_a1.raw", NativeID:"controllerType=0 controllerNumber=1 scan=65517"	EGNFDLVGNNFPVFFIR	R	D	0.997	37.8	34.6	37.8	2			993.001	1983.99	1984.99	2	0.002542	1.281	4995.88	58068.9	130	146	FALSE	Nbv6.1trA5196
170920_Nb6tr-PA-SGNUnique	a_Nb6tr-PAA-SGN	A	lde170920_a1 (F132696)	catalase isozyme 1	Nbv6.1trA220399	Nbv6trPAplusSGNUniq_20170808.fasta	49001.9	0.994	1	1	2	2.31e-05	0.197	possibly correct	FALSE	lde170920_a1.65518.65518.2 File:"lde170920_a1.raw", NativeID:"controllerType=0 controllerNumber=1 scan=65518"	EGNFDLVGNNFPVFFIR	R	D	0.997	53.7	34.6	53.7	2			993.001	1983.99	1984.99	2	0.002542	1.281	4995.92	44603.3	130	146	FALSE	Nbv6.1trA5196
170920_Nb6tr-PA-SGNUnique	a_Nb6tr-PAA-SGN	A	lde170920_a1 (F132696)	catalase isozyme 1	Nbv6.1trA220399	Nbv6trPAplusSGNUniq_20170808.fasta	49001.9	0.994	1	1	2	2.31e-05	0.197	possibly correct	FALSE	lde170920_a1.10112.10112.2 File:"lde170920_a1.raw", NativeID:"controllerType=0 controllerNumber=1 scan=10112"	FSTVIHER	R	G	0.99	41.4	34.5	31	2			494.764	987.513	988.521	2	-0.0005519	-0.5584	1717.72	80126.2	103	110	FALSE	Nbv6.1trA5196
170920_Nb6tr-PA-SGNUnique	a_Nb6tr-PAA-SGN	A	lde170920_a1 (F132696)	catalase isozyme 1	Nbv6.1trA220399	Nbv6trPAplusSGNUniq_20170808.fasta	49001.9	0.994	1	1	2	2.31e-05	0.197	possibly correct	FALSE	lde170920_a1.10111.10111.2 File:"lde170920_a1.raw", NativeID:"controllerType=0 controllerNumber=1 scan=10111"	FSTVIHER	R	G	0.99	43.6	34.5	31.6	2			494.764	987.513	988.521	2	-0.0005519	-0.5584	1717.68	108823	103	110	FALSE	Nbv6.1trA5196
170920_Nb6tr-PA-SGNUnique	a_Nb6tr-PAA-SGN	A	lde170920_a1 (F132696)	catalase isozyme 1	Nbv6.1trA220399	Nbv6trPAplusSGNUniq_20170808.fasta	49001.9	0.994	1	1	2	2.31e-05	0.197	possibly correct	FALSE	lde170920_a1.10125.10125.3 File:"lde170920_a1.raw", NativeID:"controllerType=0 controllerNumber=1 scan=10125"	FSTVIHER	R	G	0.99	53.5	35.7	47.5	2			330.179	987.514	988.521	3	0.0006251	0.6323	1718.39	127221	103	110	FALSE	Nbv6.1trA5196
170920_Nb6tr-PA-SGNUnique	a_Nb6tr-PAA-SGN	A	lde170920_a1 (F132696)	catalase isozyme 1	Nbv6.1trA220399	Nbv6trPAplusSGNUniq_20170808.fasta	49001.9	0.994	1	1	2	2.31e-05	0.197	possibly correct	FALSE	lde170920_a1.34665.34665.2 File:"lde170920_a1.raw", NativeID:"controllerType=0 controllerNumber=1 scan=34665"	LGPNYLQLPANAPK	R	C	0.997	97	32.4	97	2			748.418	1494.82	1495.83	2	0.002326	1.555	3204.55	31825.2	356	369	FALSE	NbS00006116g0019.1
170920_Nb6tr-PA-SGNUnique	a_Nb6tr-PAA-SGN	A	lde170920_a1 (F132696)	catalase isozyme 1	Nbv6.1trA220399	Nbv6trPAplusSGNUniq_20170808.fasta	49001.9	0.994	1	1	2	2.31e-05	0.197	possibly correct	FALSE	lde170920_a1.34666.34666.2 File:"lde170920_a1.raw", NativeID:"controllerType=0 controllerNumber=1 scan=34666"	LGPNYLQLPANAPK	R	C	0.997	59.7	32.4	59.7	2			748.418	1494.82	1495.83	2	0.002326	1.555	3204.59	27665.5	356	369	FALSE	NbS00006116g0019.1
170920_Nb6tr-PA-SGNUnique	a_Nb6tr-PAA-SGN	A	lde170920_a1 (F132696)	catalase isozyme 1	Nbv6.1trA220399	Nbv6trPAplusSGNUniq_20170808.fasta	49001.9	0.994	1	1	2	2.31e-05	0.197	possibly correct	FALSE	lde170920_a1.8498.8498.2 File:"lde170920_a1.raw", NativeID:"controllerType=0 controllerNumber=1 scan=8498"	SHIQENWR	K	V	0.965	27.9	31.8	0	2			535.262	1068.51	1069.52	2	-0.0005739	-0.5366	1601.51	85885.9	164	171	FALSE	Nbv6.1trA5196
170920_Nb6tr-PA-SGNUnique	a_Nb6tr-PAA-SGN	A	lde170920_a1 (F132696)	catalase isozyme 1	Nbv6.1trA220399	Nbv6trPAplusSGNUniq_20170808.fasta	49001.9	0.994	1	1	2	2.31e-05	0.197	possibly correct	TRUE	lde170920_a1.17091.17091.2 File:"lde170920_a1.raw", NativeID:"controllerType=0 controllerNumber=1 scan=17091"	SLLEEEAAR	K	I	0.982	23.5	33.3	14.2	2			509.264	1016.51	1017.52	2	0.0003261	0.3204	2200.71	56190.8	234	242	TRUE
170920_Nb6tr-PA-SGNUnique	a_Nb6tr-PAA-SGN	A	lde170920_a1 (F132696)	catalase isozyme 1	Nbv6.1trA220399	Nbv6trPAplusSGNUniq_20170808.fasta	49001.9	0.994	1	1	2	2.31e-05	0.197	possibly correct	TRUE	lde170920_a1.17090.17090.2 File:"lde170920_a1.raw", NativeID:"controllerType=0 controllerNumber=1 scan=17090"	SLLEEEAAR	K	I	0.997	32.8	33.3	21.9	2			509.264	1016.51	1017.52	2	0.0003261	0.3204	2200.67	74544.6	234	242	TRUE
170920_Nb6tr-PA-SGNUnique	a_Nb6tr-PAA-SGN	A	lde170920_a1 (F132696)	tripeptidyl-peptidase 2 isoform x1	Nbv6.1trP54998	Nbv6trPAplusSGNUniq_20170808.fasta	151664	0.999	1	1	1	1.15e-05	0.00657	possibly correct	TRUE	lde170920_a1.6433.6433.3 File:"lde170920_a1.raw", NativeID:"controllerType=0 controllerNumber=1 scan=6433"	KLEEKEIVR	R	L	0.997	34.3	33.8	26	2			381.896	1142.67	1143.67	3	-0.0003659	-0.32	1460.53	10637.7	999	1007	TRUE
170920_Nb6tr-PA-SGNUnique	a_Nb6tr-PAA-SGN	A	lde170920_a1 (F132696)	NbS00003611g0307.1	NbS00003611g0307.1,Nbv6.1trA12041	Nbv6trPAplusSGNUniq_20170808.fasta	42303.2	1	2	2	3	3.46e-05	0.322	possibly correct	FALSE	lde170920_a1.13971.13971.3 File:"lde170920_a1.raw", NativeID:"controllerType=0 controllerNumber=1 scan=13971"	AEYDESGPSIVHR	K	K	0.997	33.9	31.8	31.7	2			487.233	1458.68	1459.68	3	0.0022	1.507	1988.08	78602.3	367	379	FALSE	Nbv6.1trP34227
170920_Nb6tr-PA-SGNUnique	a_Nb6tr-PAA-SGN	A	lde170920_a1 (F132696)	NbS00003611g0307.1	NbS00003611g0307.1,Nbv6.1trA12041	Nbv6trPAplusSGNUniq_20170808.fasta	42303.2	1	2	2	3	3.46e-05	0.322	possibly correct	FALSE	lde170920_a1.9265.9265.3 File:"lde170920_a1.raw", NativeID:"controllerType=0 controllerNumber=1 scan=9265"	AEYDESGPSIVHRK	K	C	0.976	20.5	33.5	16.4	2			529.93	1586.77	1587.78	3	-0.001002	-0.631	1666.98	38064.7	367	380	FALSE	Nbv6.1trP34227
170920_Nb6tr-PA-SGNUnique	a_Nb6tr-PAA-SGN	A	lde170920_a1 (F132696)	NbS00003611g0307.1	NbS00003611g0307.1,Nbv6.1trA12041	Nbv6trPAplusSGNUniq_20170808.fasta	42303.2	1	2	2	3	3.46e-05	0.322	possibly correct	FALSE	lde170920_a1.9266.9266.3 File:"lde170920_a1.raw", NativeID:"controllerType=0 controllerNumber=1 scan=9266"	AEYDESGPSIVHRK	K	C	0.997	51.2	33.5	50.4	2			529.93	1586.77	1587.78	3	-0.001002	-0.631	1667.02	33405.8	367	380	FALSE	Nbv6.1trP34227
170920_Nb6tr-PA-SGNUnique	a_Nb6tr-PAA-SGN	A	lde170920_a1 (F132696)	NbS00003611g0307.1	NbS00003611g0307.1,Nbv6.1trA12041	Nbv6trPAplusSGNUniq_20170808.fasta	42303.2	1	2	2	3	3.46e-05	0.322	possibly correct	FALSE	lde170920_a1.10413.10413.2 File:"lde170920_a1.raw", NativeID:"controllerType=0 controllerNumber=1 scan=10413"	AGFAGDDAPR	K	A	0.997	63.8	30.9	52	2			488.727	975.44	976.448	2	-0.001194	-1.223	1736.29	158525	21	30	FALSE	Nbv6.1trP34227
170920_Nb6tr-PA-SGNUnique	a_Nb6tr-PAA-SGN	A	lde170920_a1 (F132696)	NbS00003611g0307.1	NbS00003611g0307.1,Nbv6.1trA12041	Nbv6trPAplusSGNUniq_20170808.fasta	42303.2	1	2	2	3	3.46e-05	0.322	possibly correct	FALSE	lde170920_a1.10414.10414.2 File:"lde170920_a1.raw", NativeID:"controllerType=0 controllerNumber=1 scan=10414"	AGFAGDDAPR	K	A	0.997	56.7	30.9	50.9	2			488.727	975.44	976.448	2	-0.001194	-1.223	1736.33	113754	21	30	FALSE	Nbv6.1trP34227
170920_Nb6tr-PA-SGNUnique	a_Nb6tr-PAA-SGN	A	lde170920_a1 (F132696)	NbS00003611g0307.1	NbS00003611g0307.1,Nbv6.1trA12041	Nbv6trPAplusSGNUniq_20170808.fasta	42303.2	1	2	2	3	3.46e-05	0.322	possibly correct	FALSE	lde170920_a1.23222.23222.2 File:"lde170920_a1.raw", NativeID:"controllerType=0 controllerNumber=1 scan=23222"	AVFPSIVGRPR	R	H	0.973	21.4	32	21.4	2			599.855	1197.7	1198.71	2	-0.00225	-1.877	2575.82	58498.3	31	41	FALSE	Nbv6.1trP34227
170920_Nb6tr-PA-SGNUnique	a_Nb6tr-PAA-SGN	A	lde170920_a1 (F132696)	NbS00003611g0307.1	NbS00003611g0307.1,Nbv6.1trA12041	Nbv6trPAplusSGNUniq_20170808.fasta	42303.2	1	2	2	3	3.46e-05	0.322	possibly correct	FALSE	lde170920_a1.23187.23187.3 File:"lde170920_a1.raw", NativeID:"controllerType=0 controllerNumber=1 scan=23187"	AVFPSIVGRPR	R	H	0.997	33.4	33	33.4	2			400.24	1197.7	1198.71	3	-0.001226	-1.023	2572.61	117484	31	41	FALSE	Nbv6.1trP34227
170920_Nb6tr-PA-SGNUnique	a_Nb6tr-PAA-SGN	A	lde170920_a1 (F132696)	NbS00003611g0307.1	NbS00003611g0307.1,Nbv6.1trA12041	Nbv6trPAplusSGNUniq_20170808.fasta	42303.2	1	2	2	3	3.46e-05	0.322	possibly correct	FALSE	lde170920_a1.15439.15439.2 File:"lde170920_a1.raw", NativeID:"controllerType=0 controllerNumber=1 scan=15439"	EITALAPSSmK	K	I	0.993	26.1	35.8	19.7	2		m10: Oxidation (+15.99)	582.303	1162.59	1163.6	2	0.000309	0.2656	2094.43	38554	323	333	FALSE	Nbv6.1trP34227
170920_Nb6tr-PA-SGNUnique	a_Nb6tr-PAA-SGN	A	lde170920_a1 (F132696)	NbS00003611g0307.1	NbS00003611g0307.1,Nbv6.1trA12041	Nbv6trPAplusSGNUniq_20170808.fasta	42303.2	1	2	2	3	3.46e-05	0.322	possibly correct	FALSE	lde170920_a1.22879.22879.2 File:"lde170920_a1.raw", NativeID:"controllerType=0 controllerNumber=1 scan=22879"	EITALAPSSMK	K	I	0.996	28.5	36.1	21.9	2			574.305	1146.6	1147.6	2	-0.0002579	-0.2248	2553.73	147604	323	333	FALSE	Nbv6.1trP34227
170920_Nb6tr-PA-SGNUnique	a_Nb6tr-PAA-SGN	A	lde170920_a1 (F132696)	NbS00003611g0307.1	NbS00003611g0307.1,Nbv6.1trA12041	Nbv6trPAplusSGNUniq_20170808.fasta	42303.2	1	2	2	3	3.46e-05	0.322	possibly correct	FALSE	lde170920_a1.15438.15438.2 File:"lde170920_a1.raw", NativeID:"controllerType=0 controllerNumber=1 scan=15438"	EITALAPSSmK	K	I	0.997	35.3	35.8	26.2	2		m10: Oxidation (+15.99)	582.303	1162.59	1163.6	2	0.000309	0.2656	2094.38	43409.5	323	333	FALSE	Nbv6.1trP34227
170920_Nb6tr-PA-SGNUnique	a_Nb6tr-PAA-SGN	A	lde170920_a1 (F132696)	NbS00003611g0307.1	NbS00003611g0307.1,Nbv6.1trA12041	Nbv6trPAplusSGNUniq_20170808.fasta	42303.2	1	2	2	3	3.46e-05	0.322	possibly correct	TRUE	lde170920_a1.16697.16697.2 File:"lde170920_a1.raw", NativeID:"controllerType=0 controllerNumber=1 scan=16697"	GYSFTTTAER	R	E	0.982	21.4	30.8	17.4	2			566.767	1131.52	1132.53	2	-0.0002859	-0.2525	2177.47	57669	199	208	TRUE
170920_Nb6tr-PA-SGNUnique	a_Nb6tr-PAA-SGN	A	lde170920_a1 (F132696)	NbS00003611g0307.1	NbS00003611g0307.1,Nbv6.1trA12041	Nbv6trPAplusSGNUniq_20170808.fasta	42303.2	1	2	2	3	3.46e-05	0.322	possibly correct	TRUE	lde170920_a1.16698.16698.2 File:"lde170920_a1.raw", NativeID:"controllerType=0 controllerNumber=1 scan=16698"	GYSFTTTAER	R	E	0.997	31.3	30.8	24.4	2			566.767	1131.52	1132.53	2	-0.0002859	-0.2525	2177.51	37026.2	199	208	TRUE
170920_Nb6tr-PA-SGNUnique	a_Nb6tr-PAA-SGN	A	lde170920_a1 (F132696)	NbS00003611g0307.1	NbS00003611g0307.1,Nbv6.1trA12041	Nbv6trPAplusSGNUniq_20170808.fasta	42303.2	1	2	2	3	3.46e-05	0.322	possibly correct	TRUE	lde170920_a1.25558.25558.3 File:"lde170920_a1.raw", NativeID:"controllerType=0 controllerNumber=1 scan=25558"	GYSFTTTAEREIVR	R	D	0.953	16.1	34.8	15.6	2			543.946	1628.82	1629.82	3	0.001169	0.7173	2711.18	117953	199	212	TRUE
170920_Nb6tr-PA-SGNUnique	a_Nb6tr-PAA-SGN	A	lde170920_a1 (F132696)	NbS00003611g0307.1	NbS00003611g0307.1,Nbv6.1trA12041	Nbv6trPAplusSGNUniq_20170808.fasta	42303.2	1	2	2	3	3.46e-05	0.322	possibly correct	FALSE	lde170920_a1.6819.6819.2 File:"lde170920_a1.raw", NativeID:"controllerType=0 controllerNumber=1 scan=6819"	HTGVmVGMGQK	R	D	0.951	22.1	32.2	11.8	2		m5: Oxidation (+15.99)	580.781	1159.55	1160.56	2	0.000207	0.1784	1482.07	5909.23	42	52	FALSE	Nbv6.1trP34227
170920_Nb6tr-PA-SGNUnique	a_Nb6tr-PAA-SGN	A	lde170920_a1 (F132696)	NbS00003611g0307.1	NbS00003611g0307.1,Nbv6.1trA12041	Nbv6trPAplusSGNUniq_20170808.fasta	42303.2	1	2	2	3	3.46e-05	0.322	possibly correct	FALSE	lde170920_a1.6928.6928.3 File:"lde170920_a1.raw", NativeID:"controllerType=0 controllerNumber=1 scan=6928"	HTGVmVGMGQK	R	D	0.983	22.7	32.6	17.5	2		m5: Oxidation (+15.99)	387.523	1159.55	1160.56	3	-0.000507	-0.4368	1487.91	36751.6	42	52	FALSE	Nbv6.1trP34227
170920_Nb6tr-PA-SGNUnique	a_Nb6tr-PAA-SGN	A	lde170920_a1 (F132696)	NbS00003611g0307.1	NbS00003611g0307.1,Nbv6.1trA12041	Nbv6trPAplusSGNUniq_20170808.fasta	42303.2	1	2	2	3	3.46e-05	0.322	possibly correct	FALSE	lde170920_a1.3322.3322.2 File:"lde170920_a1.raw", NativeID:"controllerType=0 controllerNumber=1 scan=3322"	HTGVmVGmGQK	R	D	0.986	21.5	32	18.6	2		m5: Oxidation (+15.99), m8: Oxidation (+15.99)	588.779	1175.54	1176.55	2	-0.000324	-0.2753	1211.81	1707.61	42	52	FALSE	Nbv6.1trP34227
170920_Nb6tr-PA-SGNUnique	a_Nb6tr-PAA-SGN	A	lde170920_a1 (F132696)	NbS00003611g0307.1	NbS00003611g0307.1,Nbv6.1trA12041	Nbv6trPAplusSGNUniq_20170808.fasta	42303.2	1	2	2	3	3.46e-05	0.322	possibly correct	FALSE	lde170920_a1.9368.9368.2 File:"lde170920_a1.raw", NativeID:"controllerType=0 controllerNumber=1 scan=9368"	HTGVMVGMGQK	R	D	0.997	28.4	32.4	25.7	2			572.783	1143.55	1144.56	2	-0.0007279	-0.636	1676.1	38424.4	42	52	FALSE	Nbv6.1trP34227
170920_Nb6tr-PA-SGNUnique	a_Nb6tr-PAA-SGN	A	lde170920_a1 (F132696)	NbS00003611g0307.1	NbS00003611g0307.1,Nbv6.1trA12041	Nbv6trPAplusSGNUniq_20170808.fasta	42303.2	1	2	2	3	3.46e-05	0.322	possibly correct	FALSE	lde170920_a1.6929.6929.3 File:"lde170920_a1.raw", NativeID:"controllerType=0 controllerNumber=1 scan=6929"	HTGVmVGMGQK	R	D	0.997	33.6	32.6	26.1	2		m5: Oxidation (+15.99)	387.523	1159.55	1160.56	3	-0.000507	-0.4368	1487.96	21061.9	42	52	FALSE	Nbv6.1trP34227
170920_Nb6tr-PA-SGNUnique	a_Nb6tr-PAA-SGN	A	lde170920_a1 (F132696)	NbS00003611g0307.1	NbS00003611g0307.1,Nbv6.1trA12041	Nbv6trPAplusSGNUniq_20170808.fasta	42303.2	1	2	2	3	3.46e-05	0.322	possibly correct	FALSE	lde170920_a1.9369.9369.2 File:"lde170920_a1.raw", NativeID:"controllerType=0 controllerNumber=1 scan=9369"	HTGVMVGMGQK	R	D	0.997	49.8	32.4	37	2			572.783	1143.55	1144.56	2	-0.0007279	-0.636	1676.14	28170.6	42	52	FALSE	Nbv6.1trP34227
170920_Nb6tr-PA-SGNUnique	a_Nb6tr-PAA-SGN	A	lde170920_a1 (F132696)	NbS00003611g0307.1	NbS00003611g0307.1,Nbv6.1trA12041	Nbv6trPAplusSGNUniq_20170808.fasta	42303.2	1	2	2	3	3.46e-05	0.322	possibly correct	FALSE	lde170920_a1.13216.13216.3 File:"lde170920_a1.raw", NativeID:"controllerType=0 controllerNumber=1 scan=13216"	HTGVmVGMGQKDAYVGDEAQSK	R	R	0.982	32.7	31	9.8	2		m5: Oxidation (+15.99)	775.359	2323.06	2324.06	3	-0.002386	-1.027	1939.08	8082.36	42	63	FALSE	Nbv6.1trP34227
170920_Nb6tr-PA-SGNUnique	a_Nb6tr-PAA-SGN	A	lde170920_a1 (F132696)	NbS00003611g0307.1	NbS00003611g0307.1,Nbv6.1trA12041	Nbv6trPAplusSGNUniq_20170808.fasta	42303.2	1	2	2	3	3.46e-05	0.322	possibly correct	FALSE	lde170920_a1.13215.13215.3 File:"lde170920_a1.raw", NativeID:"controllerType=0 controllerNumber=1 scan=13215"	HTGVmVGMGQKDAYVGDEAQSK	R	R	0.992	41.5	31	13.7	2		m5: Oxidation (+15.99)	775.359	2323.06	2324.06	3	-0.002386	-1.027	1939.04	6610.12	42	63	FALSE	Nbv6.1trP34227
170920_Nb6tr-PA-SGNUnique	a_Nb6tr-PAA-SGN	A	lde170920_a1 (F132696)	NbS00003611g0307.1	NbS00003611g0307.1,Nbv6.1trA12041	Nbv6trPAplusSGNUniq_20170808.fasta	42303.2	1	2	2	3	3.46e-05	0.322	possibly correct	FALSE	lde170920_a1.9867.9867.4 File:"lde170920_a1.raw", NativeID:"controllerType=0 controllerNumber=1 scan=9867"	HTGVMVGmGQKDAYVGDEAQSKR	R	G	0.983	28.4	33.3	9.45	2		m8: Oxidation (+15.99)	620.797	2479.16	2480.17	4	-4.495e-05	-0.01812	1705.28	21253.1	42	64	FALSE	Nbv6.1trP34227
170920_Nb6tr-PA-SGNUnique	a_Nb6tr-PAA-SGN	A	lde170920_a1 (F132696)	NbS00003611g0307.1	NbS00003611g0307.1,Nbv6.1trA12041	Nbv6trPAplusSGNUniq_20170808.fasta	42303.2	1	2	2	3	3.46e-05	0.322	possibly correct	FALSE	lde170920_a1.8403.8403.4 File:"lde170920_a1.raw", NativeID:"controllerType=0 controllerNumber=1 scan=8403"	HTGVmVGmGQKDAYVGDEAQSKR	R	G	0.99	44.9	32.6	9.86	2		m5: Oxidation (+15.99), m8: Oxidation (+15.99)	624.795	2495.15	2496.16	4	-0.002772	-1.11	1595.62	22346.5	42	64	FALSE	Nbv6.1trP34227
170920_Nb6tr-PA-SGNUnique	a_Nb6tr-PAA-SGN	A	lde170920_a1 (F132696)	NbS00003611g0307.1	NbS00003611g0307.1,Nbv6.1trA12041	Nbv6trPAplusSGNUniq_20170808.fasta	42303.2	1	2	2	3	3.46e-05	0.322	possibly correct	FALSE	lde170920_a1.10015.10015.3 File:"lde170920_a1.raw", NativeID:"controllerType=0 controllerNumber=1 scan=10015"	IKVVAPPER	K	K	0.989	32.7	28.8	20.2	2			336.878	1007.61	1008.62	3	-0.001733	-1.718	1712.76	36199.1	334	342	FALSE	Nbv6.1trP34227
170920_Nb6tr-PA-SGNUnique	a_Nb6tr-PAA-SGN	A	lde170920_a1 (F132696)	NbS00003611g0307.1	NbS00003611g0307.1,Nbv6.1trA12041	Nbv6trPAplusSGNUniq_20170808.fasta	42303.2	1	2	2	3	3.46e-05	0.322	possibly correct	FALSE	lde170920_a1.6918.6918.2 File:"lde170920_a1.raw", NativeID:"controllerType=0 controllerNumber=1 scan=6918"	IKVVAPPERK	K	Y	0.964	19.8	25.2	19.8	2			568.861	1135.71	1136.72	2	0.0002341	0.2059	1487.35	11180.3	334	343	FALSE	Nbv6.1trP34227
170920_Nb6tr-PA-SGNUnique	a_Nb6tr-PAA-SGN	A	lde170920_a1 (F132696)	NbS00003611g0307.1	NbS00003611g0307.1,Nbv6.1trA12041	Nbv6trPAplusSGNUniq_20170808.fasta	42303.2	1	2	2	3	3.46e-05	0.322	possibly correct	FALSE	lde170920_a1.6871.6871.3 File:"lde170920_a1.raw", NativeID:"controllerType=0 controllerNumber=1 scan=6871"	IKVVAPPERK	K	Y	0.983	21.6	26.3	21.6	2			379.576	1135.71	1136.72	3	-0.0006329	-0.5568	1484.86	11447.2	334	343	FALSE	Nbv6.1trP34227
170920_Nb6tr-PA-SGNUnique	a_Nb6tr-PAA-SGN	A	lde170920_a1 (F132696)	NbS00003611g0307.1	NbS00003611g0307.1,Nbv6.1trA12041	Nbv6trPAplusSGNUniq_20170808.fasta	42303.2	1	2	2	3	3.46e-05	0.322	possibly correct	FALSE	lde170920_a1.6917.6917.2 File:"lde170920_a1.raw", NativeID:"controllerType=0 controllerNumber=1 scan=6917"	IKVVAPPERK	K	Y	0.997	31.6	25.2	31.6	2			568.861	1135.71	1136.72	2	0.0002341	0.2059	1487.31	14113.1	334	343	FALSE	Nbv6.1trP34227
170920_Nb6tr-PA-SGNUnique	a_Nb6tr-PAA-SGN	A	lde170920_a1 (F132696)	NbS00003611g0307.1	NbS00003611g0307.1,Nbv6.1trA12041	Nbv6trPAplusSGNUniq_20170808.fasta	42303.2	1	2	2	3	3.46e-05	0.322	possibly correct	FALSE	lde170920_a1.46506.46506.4 File:"lde170920_a1.raw", NativeID:"controllerType=0 controllerNumber=1 scan=46506"	TTGIVLDSGDGVSHTVPIYEGYALPHAILR	R	L	0.958	24.1	32.4	17.5	2			788.668	3150.64	3151.64	4	0.008134	2.581	3835.27	27350.6	150	179	FALSE	Nbv6.1trP34227
170920_Nb6tr-PA-SGNUnique	a_Nb6tr-PAA-SGN	A	lde170920_a1 (F132696)	NbS00003611g0307.1	NbS00003611g0307.1,Nbv6.1trA12041	Nbv6trPAplusSGNUniq_20170808.fasta	42303.2	1	2	2	3	3.46e-05	0.322	possibly correct	FALSE	lde170920_a1.46389.46389.3 File:"lde170920_a1.raw", NativeID:"controllerType=0 controllerNumber=1 scan=46389"	TTGIVLDSGDGVSHTVPIYEGYALPHAILR	R	L	0.973	24.3	32.3	24.3	2			1051.22	3150.65	3151.64	3	0.01114	3.533	3829.01	10778.3	150	179	FALSE	Nbv6.1trP34227
170920_Nb6tr-PA-SGNUnique	a_Nb6tr-PAA-SGN	A	lde170920_a1 (F132696)	ribulose bisphosphate carboxylase oxygenase activase chloroplastic isoform x2	Nbv6.1trP59374	Nbv6trPAplusSGNUniq_20170808.fasta	48512.3	1	9	10	15	0.000173	0.245	possibly correct	TRUE	lde170920_a1.4484.4484.3 File:"lde170920_a1.raw", NativeID:"controllerType=0 controllerNumber=1 scan=4484"	ARVYDDEVRK	R	W	0.989	23.5	35.3	17.9	2			417.555	1249.64	1250.65	3	0.0002971	0.2375	1331.35	4951.94	355	364	TRUE
170920_Nb6tr-PA-SGNUnique	a_Nb6tr-PAA-SGN	A	lde170920_a1 (F132696)	ribulose bisphosphate carboxylase oxygenase activase chloroplastic isoform x2	Nbv6.1trP59374	Nbv6trPAplusSGNUniq_20170808.fasta	48512.3	1	9	10	15	0.000173	0.245	possibly correct	TRUE	lde170920_a1.34004.34004.2 File:"lde170920_a1.raw", NativeID:"controllerType=0 controllerNumber=1 scan=34004"	GLVQDFSDDQQDITR	K	G	0.997	73.1	32.2	72.9	2			868.908	1735.8	1736.81	2	0.0003061	0.1762	3169.26	14343	78	92	TRUE
170920_Nb6tr-PA-SGNUnique	a_Nb6tr-PAA-SGN	A	lde170920_a1 (F132696)	ribulose bisphosphate carboxylase oxygenase activase chloroplastic isoform x2	Nbv6.1trP59374	Nbv6trPAplusSGNUniq_20170808.fasta	48512.3	1	9	10	15	0.000173	0.245	possibly correct	TRUE	lde170920_a1.34003.34003.2 File:"lde170920_a1.raw", NativeID:"controllerType=0 controllerNumber=1 scan=34003"	GLVQDFSDDQQDITR	K	G	0.997	63.5	32.2	60.1	2			868.908	1735.8	1736.81	2	0.0003061	0.1762	3169.22	17012.8	78	92	TRUE
170920_Nb6tr-PA-SGNUnique	a_Nb6tr-PAA-SGN	A	lde170920_a1 (F132696)	ribulose bisphosphate carboxylase oxygenase activase chloroplastic isoform x2	Nbv6.1trP59374	Nbv6trPAplusSGNUniq_20170808.fasta	48512.3	1	9	10	15	0.000173	0.245	possibly correct	TRUE	lde170920_a1.59113.59113.2 File:"lde170920_a1.raw", NativeID:"controllerType=0 controllerNumber=1 scan=59113"	IVDTFPGQSIDFFGALR	K	A	0.997	33.3	34.8	33.3	2			941.99	1881.96	1882.97	2	0.00217	1.152	4658.08	40919.9	338	354	TRUE
170920_Nb6tr-PA-SGNUnique	a_Nb6tr-PAA-SGN	A	lde170920_a1 (F132696)	ribulose bisphosphate carboxylase oxygenase activase chloroplastic isoform x2	Nbv6.1trP59374	Nbv6trPAplusSGNUniq_20170808.fasta	48512.3	1	9	10	15	0.000173	0.245	possibly correct	TRUE	lde170920_a1.59114.59114.2 File:"lde170920_a1.raw", NativeID:"controllerType=0 controllerNumber=1 scan=59114"	IVDTFPGQSIDFFGALR	K	A	0.997	38.4	34.8	38.4	2			941.99	1881.96	1882.97	2	0.00217	1.152	4658.12	30191.2	338	354	TRUE
170920_Nb6tr-PA-SGNUnique	a_Nb6tr-PAA-SGN	A	lde170920_a1 (F132696)	ribulose bisphosphate carboxylase oxygenase activase chloroplastic isoform x2	Nbv6.1trP59374	Nbv6trPAplusSGNUniq_20170808.fasta	48512.3	1	9	10	15	0.000173	0.245	possibly correct	TRUE	lde170920_a1.26315.26315.3 File:"lde170920_a1.raw", NativeID:"controllerType=0 controllerNumber=1 scan=26315"	LLEYGNmLVQEQENVKR	K	V	0.997	28.3	35.1	28.2	2		m7: Oxidation (+15.99)	693.69	2078.05	2079.05	3	0.00121	0.582	2754	79094	398	414	TRUE
170920_Nb6tr-PA-SGNUnique	a_Nb6tr-PAA-SGN	A	lde170920_a1 (F132696)	ribulose bisphosphate carboxylase oxygenase activase chloroplastic isoform x2	Nbv6.1trP59374	Nbv6trPAplusSGNUniq_20170808.fasta	48512.3	1	9	10	15	0.000173	0.245	possibly correct	TRUE	lde170920_a1.19182.19182.2 File:"lde170920_a1.raw", NativeID:"controllerType=0 controllerNumber=1 scan=19182"	TDNVPEEAVIK	R	I	0.997	31.7	33.9	24.5	2			607.817	1213.62	1214.63	2	0.0004341	0.3574	2329.02	53178.3	327	337	TRUE
170920_Nb6tr-PA-SGNUnique	a_Nb6tr-PAA-SGN	A	lde170920_a1 (F132696)	ribulose bisphosphate carboxylase oxygenase activase chloroplastic isoform x2	Nbv6.1trP59374	Nbv6trPAplusSGNUniq_20170808.fasta	48512.3	1	9	10	15	0.000173	0.245	possibly correct	TRUE	lde170920_a1.19183.19183.2 File:"lde170920_a1.raw", NativeID:"controllerType=0 controllerNumber=1 scan=19183"	TDNVPEEAVIK	R	I	0.997	35.8	33.9	34.9	2			607.817	1213.62	1214.63	2	0.0004341	0.3574	2329.06	40738.8	327	337	TRUE
170920_Nb6tr-PA-SGNUnique	a_Nb6tr-PAA-SGN	A	lde170920_a1 (F132696)	ribulose bisphosphate carboxylase oxygenase activase chloroplastic isoform x2	Nbv6.1trP59374	Nbv6trPAplusSGNUniq_20170808.fasta	48512.3	1	9	10	15	0.000173	0.245	possibly correct	TRUE	lde170920_a1.57663.57663.3 File:"lde170920_a1.raw", NativeID:"controllerType=0 controllerNumber=1 scan=57663"	VPIVVTGNDFSTLYAPLIR	R	D	0.961	17.5	30.8	17.5	2			692.391	2074.15	2075.15	3	0.003211	1.547	4581.96	48126.7	283	301	TRUE
170920_Nb6tr-PA-SGNUnique	a_Nb6tr-PAA-SGN	A	lde170920_a1 (F132696)	ribulose bisphosphate carboxylase oxygenase activase chloroplastic isoform x2	Nbv6.1trP59374	Nbv6trPAplusSGNUniq_20170808.fasta	48512.3	1	9	10	15	0.000173	0.245	possibly correct	TRUE	lde170920_a1.57677.57677.2 File:"lde170920_a1.raw", NativeID:"controllerType=0 controllerNumber=1 scan=57677"	VPIVVTGNDFSTLYAPLIR	R	D	0.997	29.2	31.1	29.2	2			1038.08	2074.15	2075.15	2	-0.0003779	-0.1821	4582.75	35961	283	301	TRUE
170920_Nb6tr-PA-SGNUnique	a_Nb6tr-PAA-SGN	A	lde170920_a1 (F132696)	ribulose bisphosphate carboxylase oxygenase activase chloroplastic isoform x2	Nbv6.1trP59374	Nbv6trPAplusSGNUniq_20170808.fasta	48512.3	1	9	10	15	0.000173	0.245	possibly correct	TRUE	lde170920_a1.57678.57678.2 File:"lde170920_a1.raw", NativeID:"controllerType=0 controllerNumber=1 scan=57678"	VPIVVTGNDFSTLYAPLIR	R	D	0.997	40.6	31.1	40.6	2			1038.08	2074.15	2075.15	2	-0.0003779	-0.1821	4582.79	28068	283	301	TRUE
170920_Nb6tr-PA-SGNUnique	a_Nb6tr-PAA-SGN	A	lde170920_a1 (F132696)	ribulose bisphosphate carboxylase oxygenase activase chloroplastic isoform x2	Nbv6.1trP59374	Nbv6trPAplusSGNUniq_20170808.fasta	48512.3	1	9	10	15	0.000173	0.245	possibly correct	TRUE	lde170920_a1.24390.24390.2 File:"lde170920_a1.raw", NativeID:"controllerType=0 controllerNumber=1 scan=24390"	VQLAETYLK	R	E	0.997	27.7	33.4	24	2			532.803	1063.59	1064.6	2	-0.0003099	-0.2911	2648.73	51559.5	415	423	TRUE
170920_Nb6tr-PA-SGNUnique	a_Nb6tr-PAA-SGN	A	lde170920_a1 (F132696)	ribulose bisphosphate carboxylase oxygenase activase chloroplastic isoform x2	Nbv6.1trP59374	Nbv6trPAplusSGNUniq_20170808.fasta	48512.3	1	9	10	15	0.000173	0.245	possibly correct	TRUE	lde170920_a1.12064.12064.2 File:"lde170920_a1.raw", NativeID:"controllerType=0 controllerNumber=1 scan=12064"	YREAAEIIR	R	K	0.963	28.4	35	12.4	2			560.808	1119.6	1120.61	2	-0.001888	-1.685	1839.68	52949.5	215	223	TRUE
170920_Nb6tr-PA-SGNUnique	a_Nb6tr-PAA-SGN	A	lde170920_a1 (F132696)	ribulose bisphosphate carboxylase oxygenase activase chloroplastic isoform x2	Nbv6.1trP59374	Nbv6trPAplusSGNUniq_20170808.fasta	48512.3	1	9	10	15	0.000173	0.245	possibly correct	TRUE	lde170920_a1.12065.12065.2 File:"lde170920_a1.raw", NativeID:"controllerType=0 controllerNumber=1 scan=12065"	YREAAEIIR	R	K	0.976	33.4	35	10.4	2			560.808	1119.6	1120.61	2	-0.001888	-1.685	1839.72	35547.8	215	223	TRUE
170920_Nb6tr-PA-SGNUnique	a_Nb6tr-PAA-SGN	A	lde170920_a1 (F132696)	ribulose bisphosphate carboxylase oxygenase activase chloroplastic isoform x2	Nbv6.1trP59374	Nbv6trPAplusSGNUniq_20170808.fasta	48512.3	1	9	10	15	0.000173	0.245	possibly correct	TRUE	lde170920_a1.8291.8291.3 File:"lde170920_a1.raw", NativeID:"controllerType=0 controllerNumber=1 scan=8291"	YREAAEIIRK	R	G	0.982	23.6	34.1	16.2	2			416.907	1247.7	1248.71	3	-0.0005569	-0.446	1587.9	68805.7	215	224	TRUE
170920_Nb6tr-PA-SGNUnique	a_Nb6tr-PAA-SGN	A	lde170920_a1 (F132696)	dynamin-like protein arc5	Nbv6.1trP14172	Nbv6trPAplusSGNUniq_20170808.fasta	86956.1	1	9	11	16	0.000184	0.135	possibly correct	TRUE	lde170920_a1.32672.32672.2 File:"lde170920_a1.raw", NativeID:"controllerType=0 controllerNumber=1 scan=32672"	EVEDLVALEEK	R	L	0.995	26.6	34.9	21.7	2			637.33	1272.65	1273.65	2	0.0001681	0.1319	3099.38	15619	295	305	TRUE
170920_Nb6tr-PA-SGNUnique	a_Nb6tr-PAA-SGN	A	lde170920_a1 (F132696)	dynamin-like protein arc5	Nbv6.1trP14172	Nbv6trPAplusSGNUniq_20170808.fasta	86956.1	1	9	11	16	0.000184	0.135	possibly correct	TRUE	lde170920_a1.26280.26280.3 File:"lde170920_a1.raw", NativeID:"controllerType=0 controllerNumber=1 scan=26280"	KLSELDQQLGSLNEAK	R	L	0.957	18.2	34.8	15.1	2			591.651	1771.93	1772.94	3	0.0005861	0.3306	2752.14	54516.2	356	371	TRUE
170920_Nb6tr-PA-SGNUnique	a_Nb6tr-PAA-SGN	A	lde170920_a1 (F132696)	dynamin-like protein arc5	Nbv6.1trP14172	Nbv6trPAplusSGNUniq_20170808.fasta	86956.1	1	9	11	16	0.000184	0.135	possibly correct	TRUE	lde170920_a1.26279.26279.3 File:"lde170920_a1.raw", NativeID:"controllerType=0 controllerNumber=1 scan=26279"	KLSELDQQLGSLNEAK	R	L	0.986	19	34.8	19	2			591.651	1771.93	1772.94	3	0.0005861	0.3306	2752.09	81905.7	356	371	TRUE
170920_Nb6tr-PA-SGNUnique	a_Nb6tr-PAA-SGN	A	lde170920_a1 (F132696)	dynamin-like protein arc5	Nbv6.1trP14172	Nbv6trPAplusSGNUniq_20170808.fasta	86956.1	1	9	11	16	0.000184	0.135	possibly correct	TRUE	lde170920_a1.7157.7157.2 File:"lde170920_a1.raw", NativeID:"controllerType=0 controllerNumber=1 scan=7157"	LSHLASGNDSNTSTQTTETR	K	L	0.99	22.4	31.1	22.4	2			1060.5	2118.98	2119.99	2	-0.0009659	-0.4556	1500.77	1838.49	631	650	TRUE
170920_Nb6tr-PA-SGNUnique	a_Nb6tr-PAA-SGN	A	lde170920_a1 (F132696)	dynamin-like protein arc5	Nbv6.1trP14172	Nbv6trPAplusSGNUniq_20170808.fasta	86956.1	1	9	11	16	0.000184	0.135	possibly correct	TRUE	lde170920_a1.7089.7089.3 File:"lde170920_a1.raw", NativeID:"controllerType=0 controllerNumber=1 scan=7089"	LSHLASGNDSNTSTQTTETR	K	L	0.995	26.5	31.1	25.9	2			707.334	2118.98	2119.99	3	0.003538	1.669	1497.3	7821.09	631	650	TRUE
170920_Nb6tr-PA-SGNUnique	a_Nb6tr-PAA-SGN	A	lde170920_a1 (F132696)	dynamin-like protein arc5	Nbv6.1trP14172	Nbv6trPAplusSGNUniq_20170808.fasta	86956.1	1	9	11	16	0.000184	0.135	possibly correct	TRUE	lde170920_a1.7090.7090.3 File:"lde170920_a1.raw", NativeID:"controllerType=0 controllerNumber=1 scan=7090"	LSHLASGNDSNTSTQTTETR	K	L	0.997	36.5	31.1	34.5	2			707.334	2118.98	2119.99	3	0.003538	1.669	1497.34	7788.45	631	650	TRUE
170920_Nb6tr-PA-SGNUnique	a_Nb6tr-PAA-SGN	A	lde170920_a1 (F132696)	dynamin-like protein arc5	Nbv6.1trP14172	Nbv6trPAplusSGNUniq_20170808.fasta	86956.1	1	9	11	16	0.000184	0.135	possibly correct	TRUE	lde170920_a1.7485.7485.2 File:"lde170920_a1.raw", NativeID:"controllerType=0 controllerNumber=1 scan=7485"	LYGGAQYHR	R	A	0.99	26.4	34.3	18.6	2			532.767	1063.52	1064.53	2	-0.0007079	-0.665	1517.81	19644.6	436	444	TRUE
170920_Nb6tr-PA-SGNUnique	a_Nb6tr-PAA-SGN	A	lde170920_a1 (F132696)	dynamin-like protein arc5	Nbv6.1trP14172	Nbv6trPAplusSGNUniq_20170808.fasta	86956.1	1	9	11	16	0.000184	0.135	possibly correct	TRUE	lde170920_a1.7517.7517.3 File:"lde170920_a1.raw", NativeID:"controllerType=0 controllerNumber=1 scan=7517"	LYGGAQYHR	R	A	0.997	46.5	34.2	38.2	2			355.513	1063.52	1064.53	3	-0.001331	-1.25	1519.44	26333.6	436	444	TRUE
170920_Nb6tr-PA-SGNUnique	a_Nb6tr-PAA-SGN	A	lde170920_a1 (F132696)	dynamin-like protein arc5	Nbv6.1trP14172	Nbv6trPAplusSGNUniq_20170808.fasta	86956.1	1	9	11	16	0.000184	0.135	possibly correct	TRUE	lde170920_a1.7484.7484.2 File:"lde170920_a1.raw", NativeID:"controllerType=0 controllerNumber=1 scan=7484"	LYGGAQYHR	R	A	0.997	55.2	34.3	45	2			532.767	1063.52	1064.53	2	-0.0007079	-0.665	1517.77	22691.1	436	444	TRUE
170920_Nb6tr-PA-SGNUnique	a_Nb6tr-PAA-SGN	A	lde170920_a1 (F132696)	dynamin-like protein arc5	Nbv6.1trP14172	Nbv6trPAplusSGNUniq_20170808.fasta	86956.1	1	9	11	16	0.000184	0.135	possibly correct	TRUE	lde170920_a1.8679.8679.3 File:"lde170920_a1.raw", NativeID:"controllerType=0 controllerNumber=1 scan=8679"	QTEIELKR	R	V	0.99	42.1	35.1	28	2			339.529	1015.57	1016.57	3	-0.001315	-1.294	1612.06	46486.7	742	749	TRUE
170920_Nb6tr-PA-SGNUnique	a_Nb6tr-PAA-SGN	A	lde170920_a1 (F132696)	dynamin-like protein arc5	Nbv6.1trP14172	Nbv6trPAplusSGNUniq_20170808.fasta	86956.1	1	9	11	16	0.000184	0.135	possibly correct	TRUE	lde170920_a1.12839.12839.3 File:"lde170920_a1.raw", NativeID:"controllerType=0 controllerNumber=1 scan=12839"	SNDEFKQAISSR	R	E	0.98	26.8	33.1	15.3	2			461.228	1380.66	1381.67	3	-0.001207	-0.8735	1908.94	94083.2	283	294	TRUE
170920_Nb6tr-PA-SGNUnique	a_Nb6tr-PAA-SGN	A	lde170920_a1 (F132696)	dynamin-like protein arc5	Nbv6.1trP14172	Nbv6trPAplusSGNUniq_20170808.fasta	86956.1	1	9	11	16	0.000184	0.135	possibly correct	TRUE	lde170920_a1.12838.12838.3 File:"lde170920_a1.raw", NativeID:"controllerType=0 controllerNumber=1 scan=12838"	SNDEFKQAISSR	R	E	0.994	30.4	33.1	21.1	2			461.228	1380.66	1381.67	3	-0.001207	-0.8735	1908.9	132259	283	294	TRUE
170920_Nb6tr-PA-SGNUnique	a_Nb6tr-PAA-SGN	A	lde170920_a1 (F132696)	dynamin-like protein arc5	Nbv6.1trP14172	Nbv6trPAplusSGNUniq_20170808.fasta	86956.1	1	9	11	16	0.000184	0.135	possibly correct	TRUE	lde170920_a1.11961.11961.3 File:"lde170920_a1.raw", NativeID:"controllerType=0 controllerNumber=1 scan=11961"	TDVKLSHLASGNDSNTSTQTTETR	R	L	0.947	19.1	33.5	14.9	2			855.081	2562.22	2563.22	3	0.003717	1.45	1833.95	10264.1	627	650	TRUE
170920_Nb6tr-PA-SGNUnique	a_Nb6tr-PAA-SGN	A	lde170920_a1 (F132696)	dynamin-like protein arc5	Nbv6.1trP14172	Nbv6trPAplusSGNUniq_20170808.fasta	86956.1	1	9	11	16	0.000184	0.135	possibly correct	TRUE	lde170920_a1.11962.11962.3 File:"lde170920_a1.raw", NativeID:"controllerType=0 controllerNumber=1 scan=11962"	TDVKLSHLASGNDSNTSTQTTETR	R	L	0.997	27.6	33.5	27.5	2			855.081	2562.22	2563.22	3	0.003717	1.45	1833.99	11373.3	627	650	TRUE
170920_Nb6tr-PA-SGNUnique	a_Nb6tr-PAA-SGN	A	lde170920_a1 (F132696)	dynamin-like protein arc5	Nbv6.1trP14172	Nbv6trPAplusSGNUniq_20170808.fasta	86956.1	1	9	11	16	0.000184	0.135	possibly correct	TRUE	lde170920_a1.7381.7381.4 File:"lde170920_a1.raw", NativeID:"controllerType=0 controllerNumber=1 scan=7381"	TRRPITLHMK	K	Y	0.964	28	29.7	9.86	2			313.938	1251.72	1252.73	4	-0.001086	-0.8669	1512.44	31512.8	80	89	TRUE
170920_Nb6tr-PA-SGNUnique	a_Nb6tr-PAA-SGN	A	lde170920_a1 (F132696)	dynamin-like protein arc5	Nbv6.1trP14172	Nbv6trPAplusSGNUniq_20170808.fasta	86956.1	1	9	11	16	0.000184	0.135	possibly correct	TRUE	lde170920_a1.27482.27482.2 File:"lde170920_a1.raw", NativeID:"controllerType=0 controllerNumber=1 scan=27482"	VADAFNNFAESTEK	R	S	0.997	43.3	31	40.1	2			771.858	1541.7	1542.71	2	0.001132	0.7338	2819.79	28517.8	540	553	TRUE
170920_Nb6tr-PA-SGNUnique	a_Nb6tr-PAA-SGN	A	lde170920_a1 (F132696)	ribulose bisphosphate carboxylase oxygenase activase chloroplastic isoform x2	Nbv6.1trP62635	Nbv6trPAplusSGNUniq_20170808.fasta	48327.1	1	2	2	3	3.46e-05	0.28	possibly correct	FALSE	lde170920_a1.4484.4484.3 File:"lde170920_a1.raw", NativeID:"controllerType=0 controllerNumber=1 scan=4484"	ARVYDDEVRK	R	W	0.989	23.5	35.3	17.9	2			417.555	1249.64	1250.65	3	0.0002971	0.2375	1331.35	4951.94	354	363	FALSE	Nbv6.1trP59374
170920_Nb6tr-PA-SGNUnique	a_Nb6tr-PAA-SGN	A	lde170920_a1 (F132696)	ribulose bisphosphate carboxylase oxygenase activase chloroplastic isoform x2	Nbv6.1trP62635	Nbv6trPAplusSGNUniq_20170808.fasta	48327.1	1	2	2	3	3.46e-05	0.28	possibly correct	FALSE	lde170920_a1.34004.34004.2 File:"lde170920_a1.raw", NativeID:"controllerType=0 controllerNumber=1 scan=34004"	GLVQDFSDDQQDITR	K	G	0.997	73.1	32.2	72.9	2			868.908	1735.8	1736.81	2	0.0003061	0.1762	3169.26	14343	77	91	FALSE	Nbv6.1trP59374
170920_Nb6tr-PA-SGNUnique	a_Nb6tr-PAA-SGN	A	lde170920_a1 (F132696)	ribulose bisphosphate carboxylase oxygenase activase chloroplastic isoform x2	Nbv6.1trP62635	Nbv6trPAplusSGNUniq_20170808.fasta	48327.1	1	2	2	3	3.46e-05	0.28	possibly correct	FALSE	lde170920_a1.34003.34003.2 File:"lde170920_a1.raw", NativeID:"controllerType=0 controllerNumber=1 scan=34003"	GLVQDFSDDQQDITR	K	G	0.997	63.5	32.2	60.1	2			868.908	1735.8	1736.81	2	0.0003061	0.1762	3169.22	17012.8	77	91	FALSE	Nbv6.1trP59374
170920_Nb6tr-PA-SGNUnique	a_Nb6tr-PAA-SGN	A	lde170920_a1 (F132696)	ribulose bisphosphate carboxylase oxygenase activase chloroplastic isoform x2	Nbv6.1trP62635	Nbv6trPAplusSGNUniq_20170808.fasta	48327.1	1	2	2	3	3.46e-05	0.28	possibly correct	FALSE	lde170920_a1.59113.59113.2 File:"lde170920_a1.raw", NativeID:"controllerType=0 controllerNumber=1 scan=59113"	IVDTFPGQSIDFFGALR	K	A	0.997	33.3	34.8	33.3	2			941.99	1881.96	1882.97	2	0.00217	1.152	4658.08	40919.9	337	353	FALSE	Nbv6.1trP59374
170920_Nb6tr-PA-SGNUnique	a_Nb6tr-PAA-SGN	A	lde170920_a1 (F132696)	ribulose bisphosphate carboxylase oxygenase activase chloroplastic isoform x2	Nbv6.1trP62635	Nbv6trPAplusSGNUniq_20170808.fasta	48327.1	1	2	2	3	3.46e-05	0.28	possibly correct	FALSE	lde170920_a1.59114.59114.2 File:"lde170920_a1.raw", NativeID:"controllerType=0 controllerNumber=1 scan=59114"	IVDTFPGQSIDFFGALR	K	A	0.997	38.4	34.8	38.4	2			941.99	1881.96	1882.97	2	0.00217	1.152	4658.12	30191.2	337	353	FALSE	Nbv6.1trP59374
170920_Nb6tr-PA-SGNUnique	a_Nb6tr-PAA-SGN	A	lde170920_a1 (F132696)	ribulose bisphosphate carboxylase oxygenase activase chloroplastic isoform x2	Nbv6.1trP62635	Nbv6trPAplusSGNUniq_20170808.fasta	48327.1	1	2	2	3	3.46e-05	0.28	possibly correct	FALSE	lde170920_a1.26315.26315.3 File:"lde170920_a1.raw", NativeID:"controllerType=0 controllerNumber=1 scan=26315"	LLEYGNmLVQEQENVKR	K	V	0.997	28.3	35.1	28.2	2		m7: Oxidation (+15.99)	693.69	2078.05	2079.05	3	0.00121	0.582	2754	79094	397	413	FALSE	Nbv6.1trP59374
170920_Nb6tr-PA-SGNUnique	a_Nb6tr-PAA-SGN	A	lde170920_a1 (F132696)	ribulose bisphosphate carboxylase oxygenase activase chloroplastic isoform x2	Nbv6.1trP62635	Nbv6trPAplusSGNUniq_20170808.fasta	48327.1	1	2	2	3	3.46e-05	0.28	possibly correct	TRUE	lde170920_a1.37996.37996.2 File:"lde170920_a1.raw", NativeID:"controllerType=0 controllerNumber=1 scan=37996"	LLNSFDGPPTFEQPK	K	M	0.964	26.2	34.4	19.1	2			845.426	1688.84	1689.85	2	-0.00365	-2.16	3380.39	5265.73	377	391	TRUE
170920_Nb6tr-PA-SGNUnique	a_Nb6tr-PAA-SGN	A	lde170920_a1 (F132696)	ribulose bisphosphate carboxylase oxygenase activase chloroplastic isoform x2	Nbv6.1trP62635	Nbv6trPAplusSGNUniq_20170808.fasta	48327.1	1	2	2	3	3.46e-05	0.28	possibly correct	FALSE	lde170920_a1.19182.19182.2 File:"lde170920_a1.raw", NativeID:"controllerType=0 controllerNumber=1 scan=19182"	TDNVPEEAVIK	R	I	0.997	31.7	33.9	24.5	2			607.817	1213.62	1214.63	2	0.0004341	0.3574	2329.02	53178.3	326	336	FALSE	Nbv6.1trP59374
170920_Nb6tr-PA-SGNUnique	a_Nb6tr-PAA-SGN	A	lde170920_a1 (F132696)	ribulose bisphosphate carboxylase oxygenase activase chloroplastic isoform x2	Nbv6.1trP62635	Nbv6trPAplusSGNUniq_20170808.fasta	48327.1	1	2	2	3	3.46e-05	0.28	possibly correct	FALSE	lde170920_a1.19183.19183.2 File:"lde170920_a1.raw", NativeID:"controllerType=0 controllerNumber=1 scan=19183"	TDNVPEEAVIK	R	I	0.997	35.8	33.9	34.9	2			607.817	1213.62	1214.63	2	0.0004341	0.3574	2329.06	40738.8	326	336	FALSE	Nbv6.1trP59374
170920_Nb6tr-PA-SGNUnique	a_Nb6tr-PAA-SGN	A	lde170920_a1 (F132696)	ribulose bisphosphate carboxylase oxygenase activase chloroplastic isoform x2	Nbv6.1trP62635	Nbv6trPAplusSGNUniq_20170808.fasta	48327.1	1	2	2	3	3.46e-05	0.28	possibly correct	TRUE	lde170920_a1.59760.59760.2 File:"lde170920_a1.raw", NativeID:"controllerType=0 controllerNumber=1 scan=59760"	VPIIVTGNDFSTLYAPLIR	R	D	0.997	85.1	30.8	85	2			1045.09	2088.16	2089.17	2	0.001744	0.8348	4692.88	27481.8	282	300	TRUE
170920_Nb6tr-PA-SGNUnique	a_Nb6tr-PAA-SGN	A	lde170920_a1 (F132696)	ribulose bisphosphate carboxylase oxygenase activase chloroplastic isoform x2	Nbv6.1trP62635	Nbv6trPAplusSGNUniq_20170808.fasta	48327.1	1	2	2	3	3.46e-05	0.28	possibly correct	TRUE	lde170920_a1.59759.59759.2 File:"lde170920_a1.raw", NativeID:"controllerType=0 controllerNumber=1 scan=59759"	VPIIVTGNDFSTLYAPLIR	R	D	0.997	33.6	30.8	33.6	2			1045.09	2088.16	2089.17	2	0.001744	0.8348	4692.84	38283.1	282	300	TRUE
170920_Nb6tr-PA-SGNUnique	a_Nb6tr-PAA-SGN	A	lde170920_a1 (F132696)	ribulose bisphosphate carboxylase oxygenase activase chloroplastic isoform x2	Nbv6.1trP62635	Nbv6trPAplusSGNUniq_20170808.fasta	48327.1	1	2	2	3	3.46e-05	0.28	possibly correct	FALSE	lde170920_a1.24390.24390.2 File:"lde170920_a1.raw", NativeID:"controllerType=0 controllerNumber=1 scan=24390"	VQLAETYLK	R	E	0.997	27.7	33.4	24	2			532.803	1063.59	1064.6	2	-0.0003099	-0.2911	2648.73	51559.5	414	422	FALSE	Nbv6.1trP59374
170920_Nb6tr-PA-SGNUnique	a_Nb6tr-PAA-SGN	A	lde170920_a1 (F132696)	ribulose bisphosphate carboxylase oxygenase activase chloroplastic isoform x2	Nbv6.1trP62635	Nbv6trPAplusSGNUniq_20170808.fasta	48327.1	1	2	2	3	3.46e-05	0.28	possibly correct	FALSE	lde170920_a1.12064.12064.2 File:"lde170920_a1.raw", NativeID:"controllerType=0 controllerNumber=1 scan=12064"	YREAAEIIR	R	K	0.963	28.4	35	12.4	2			560.808	1119.6	1120.61	2	-0.001888	-1.685	1839.68	52949.5	214	222	FALSE	Nbv6.1trP59374
170920_Nb6tr-PA-SGNUnique	a_Nb6tr-PAA-SGN	A	lde170920_a1 (F132696)	ribulose bisphosphate carboxylase oxygenase activase chloroplastic isoform x2	Nbv6.1trP62635	Nbv6trPAplusSGNUniq_20170808.fasta	48327.1	1	2	2	3	3.46e-05	0.28	possibly correct	FALSE	lde170920_a1.12065.12065.2 File:"lde170920_a1.raw", NativeID:"controllerType=0 controllerNumber=1 scan=12065"	YREAAEIIR	R	K	0.976	33.4	35	10.4	2			560.808	1119.6	1120.61	2	-0.001888	-1.685	1839.72	35547.8	214	222	FALSE	Nbv6.1trP59374
170920_Nb6tr-PA-SGNUnique	a_Nb6tr-PAA-SGN	A	lde170920_a1 (F132696)	ribulose bisphosphate carboxylase oxygenase activase chloroplastic isoform x2	Nbv6.1trP62635	Nbv6trPAplusSGNUniq_20170808.fasta	48327.1	1	2	2	3	3.46e-05	0.28	possibly correct	FALSE	lde170920_a1.8291.8291.3 File:"lde170920_a1.raw", NativeID:"controllerType=0 controllerNumber=1 scan=8291"	YREAAEIIRK	R	G	0.982	23.6	34.1	16.2	2			416.907	1247.7	1248.71	3	-0.0005569	-0.446	1587.9	68805.7	214	223	FALSE	Nbv6.1trP59374
170920_Nb6tr-PA-SGNUnique	a_Nb6tr-PAA-SGN	A	lde170920_a1 (F132696)	glyceraldehyde-3-phosphate cytosolic	Nbv6.1trA134724	Nbv6trPAplusSGNUniq_20170808.fasta	37021.6	1	2	3	4	4.61e-05	0.0676	possibly correct	TRUE	lde170920_a1.4509.4509.3 File:"lde170920_a1.raw", NativeID:"controllerType=0 controllerNumber=1 scan=4509"	AAIKEESEGKLK	K	G	0.992	22.9	34.2	21.6	2			434.914	1301.72	1302.73	3	-9.942e-06	-0.007632	1333.41	11099.8	265	276	TRUE
170920_Nb6tr-PA-SGNUnique	a_Nb6tr-PAA-SGN	A	lde170920_a1 (F132696)	glyceraldehyde-3-phosphate cytosolic	Nbv6.1trA134724	Nbv6trPAplusSGNUniq_20170808.fasta	37021.6	1	2	3	4	4.61e-05	0.0676	possibly correct	TRUE	lde170920_a1.4510.4510.3 File:"lde170920_a1.raw", NativeID:"controllerType=0 controllerNumber=1 scan=4510"	AAIKEESEGKLK	K	G	0.997	32.1	34.2	32.1	2			434.914	1301.72	1302.73	3	-9.942e-06	-0.007632	1333.45	6582.28	265	276	TRUE
170920_Nb6tr-PA-SGNUnique	a_Nb6tr-PAA-SGN	A	lde170920_a1 (F132696)	glyceraldehyde-3-phosphate cytosolic	Nbv6.1trA134724	Nbv6trPAplusSGNUniq_20170808.fasta	37021.6	1	2	3	4	4.61e-05	0.0676	possibly correct	TRUE	lde170920_a1.4513.4513.2 File:"lde170920_a1.raw", NativeID:"controllerType=0 controllerNumber=1 scan=4513"	AAIKEESEGKLK	K	G	0.997	47.6	34.2	33.1	2			651.866	1301.72	1302.73	2	-0.0009119	-0.7	1333.58	2227.29	265	276	TRUE
170920_Nb6tr-PA-SGNUnique	a_Nb6tr-PAA-SGN	A	lde170920_a1 (F132696)	glyceraldehyde-3-phosphate cytosolic	Nbv6.1trA134724	Nbv6trPAplusSGNUniq_20170808.fasta	37021.6	1	2	3	4	4.61e-05	0.0676	possibly correct	TRUE	lde170920_a1.9992.9992.2 File:"lde170920_a1.raw", NativeID:"controllerType=0 controllerNumber=1 scan=9992"	TVDGPSmKDWR	K	G	0.974	27.3	31.9	17.9	2		m7: Oxidation (+15.99)	654.305	1306.6	1307.61	2	-0.001741	-1.331	1711.63	10528.8	192	202	TRUE
170920_Nb6tr-PA-SGNUnique	a_Nb6tr-PAA-SGN	A	lde170920_a1 (F132696)	glyoxylate succinic semialdehyde reductase 1	Nbv6.1trA63335	Nbv6trPAplusSGNUniq_20170808.fasta	30789.5	1	2	2	4	4.61e-05	0.0959	possibly correct	TRUE	lde170920_a1.24547.24547.2 File:"lde170920_a1.raw", NativeID:"controllerType=0 controllerNumber=1 scan=24547"	KPAEDGQLVILAAGDK	K	A	0.997	28	32	24.7	2			812.949	1623.88	1624.89	2	-0.0004159	-0.256	2657.64	8006.09	126	141	TRUE
170920_Nb6tr-PA-SGNUnique	a_Nb6tr-PAA-SGN	A	lde170920_a1 (F132696)	glyoxylate succinic semialdehyde reductase 1	Nbv6.1trA63335	Nbv6trPAplusSGNUniq_20170808.fasta	30789.5	1	2	2	4	4.61e-05	0.0959	possibly correct	TRUE	lde170920_a1.24546.24546.2 File:"lde170920_a1.raw", NativeID:"controllerType=0 controllerNumber=1 scan=24546"	KPAEDGQLVILAAGDK	K	A	0.997	33.7	32	27.7	2			812.949	1623.88	1624.89	2	-0.0004159	-0.256	2657.6	7554.55	126	141	TRUE
170920_Nb6tr-PA-SGNUnique	a_Nb6tr-PAA-SGN	A	lde170920_a1 (F132696)	glyoxylate succinic semialdehyde reductase 1	Nbv6.1trA63335	Nbv6trPAplusSGNUniq_20170808.fasta	30789.5	1	2	2	4	4.61e-05	0.0959	possibly correct	TRUE	lde170920_a1.32083.32083.2 File:"lde170920_a1.raw", NativeID:"controllerType=0 controllerNumber=1 scan=32083"	SFFLGQVGNGAK	K	M	0.992	22.8	34.2	22.7	2			612.822	1223.63	1224.64	2	-0.0007239	-0.5911	3068.57	9549	158	169	TRUE
170920_Nb6tr-PA-SGNUnique	a_Nb6tr-PAA-SGN	A	lde170920_a1 (F132696)	glyoxylate succinic semialdehyde reductase 1	Nbv6.1trA63335	Nbv6trPAplusSGNUniq_20170808.fasta	30789.5	1	2	2	4	4.61e-05	0.0959	possibly correct	TRUE	lde170920_a1.32082.32082.2 File:"lde170920_a1.raw", NativeID:"controllerType=0 controllerNumber=1 scan=32082"	SFFLGQVGNGAK	K	M	0.997	38.8	34.2	34	2			612.822	1223.63	1224.64	2	-0.0007239	-0.5911	3068.53	12015	158	169	TRUE
170920_Nb6tr-PA-SGNUnique	a_Nb6tr-PAA-SGN	A	lde170920_a1 (F132696)	Peroxisomal S 2 hydroxy acid oxidase	NbS00005125g0015.1,Nbv6.1trA167056	Nbv6trPAplusSGNUniq_20170808.fasta	38832.1	1	2	3	5	5.77e-05	0.059	possibly correct	TRUE	lde170920_a1.24157.24157.2 File:"lde170920_a1.raw", NativeID:"controllerType=0 controllerNumber=1 scan=24157"	AIALTVDTPR	K	L	0.997	35.1	32.7	34.8	2			528.806	1055.6	1056.6	2	-0.001138	-1.077	2630.54	27811.6	152	161	TRUE
170920_Nb6tr-PA-SGNUnique	a_Nb6tr-PAA-SGN	A	lde170920_a1 (F132696)	Peroxisomal S 2 hydroxy acid oxidase	NbS00005125g0015.1,Nbv6.1trA167056	Nbv6trPAplusSGNUniq_20170808.fasta	38832.1	1	2	3	5	5.77e-05	0.059	possibly correct	TRUE	lde170920_a1.24156.24156.2 File:"lde170920_a1.raw", NativeID:"controllerType=0 controllerNumber=1 scan=24156"	AIALTVDTPR	K	L	0.997	44.4	32.7	35.8	2			528.806	1055.6	1056.6	2	-0.001138	-1.077	2630.49	39813.1	152	161	TRUE
170920_Nb6tr-PA-SGNUnique	a_Nb6tr-PAA-SGN	A	lde170920_a1 (F132696)	Peroxisomal S 2 hydroxy acid oxidase	NbS00005125g0015.1,Nbv6.1trA167056	Nbv6trPAplusSGNUniq_20170808.fasta	38832.1	1	2	3	5	5.77e-05	0.059	possibly correct	TRUE	lde170920_a1.17960.17960.3 File:"lde170920_a1.raw", NativeID:"controllerType=0 controllerNumber=1 scan=17960"	NHIVTEWDAPR	R	A	0.99	23.3	34.2	20	2			446.558	1336.65	1337.66	3	-0.0002559	-0.1913	2249.48	129025	338	348	TRUE
170920_Nb6tr-PA-SGNUnique	a_Nb6tr-PAA-SGN	A	lde170920_a1 (F132696)	Peroxisomal S 2 hydroxy acid oxidase	NbS00005125g0015.1,Nbv6.1trA167056	Nbv6trPAplusSGNUniq_20170808.fasta	38832.1	1	2	3	5	5.77e-05	0.059	possibly correct	TRUE	lde170920_a1.17951.17951.2 File:"lde170920_a1.raw", NativeID:"controllerType=0 controllerNumber=1 scan=17951"	NHIVTEWDAPR	R	A	0.997	27.1	34.5	26.7	2			669.334	1336.65	1337.66	2	9.206e-05	0.06882	2248.99	25301.4	338	348	TRUE
170920_Nb6tr-PA-SGNUnique	a_Nb6tr-PAA-SGN	A	lde170920_a1 (F132696)	Peroxisomal S 2 hydroxy acid oxidase	NbS00005125g0015.1,Nbv6.1trA167056	Nbv6trPAplusSGNUniq_20170808.fasta	38832.1	1	2	3	5	5.77e-05	0.059	possibly correct	TRUE	lde170920_a1.17950.17950.2 File:"lde170920_a1.raw", NativeID:"controllerType=0 controllerNumber=1 scan=17950"	NHIVTEWDAPR	R	A	0.997	29.4	34.5	25.7	2			669.334	1336.65	1337.66	2	9.206e-05	0.06882	2248.95	28300.3	338	348	TRUE
170920_Nb6tr-PA-SGNUnique	a_Nb6tr-PAA-SGN	A	lde170920_a1 (F132696)	dihydrolipoyl dehydrogenase chloroplastic-like	Nbv6.1trA142432	Nbv6trPAplusSGNUniq_20170808.fasta	61605.4	1	2	2	4	4.61e-05	0.035	possibly correct	TRUE	lde170920_a1.12549.12549.2 File:"lde170920_a1.raw", NativeID:"controllerType=0 controllerNumber=1 scan=12549"	ALAENEGEGLAK	K	L	0.992	75.2	34	0	2			601.307	1200.6	1201.61	2	0.00118	0.9821	1881.43	35002.5	484	495	TRUE
170920_Nb6tr-PA-SGNUnique	a_Nb6tr-PAA-SGN	A	lde170920_a1 (F132696)	dihydrolipoyl dehydrogenase chloroplastic-like	Nbv6.1trA142432	Nbv6trPAplusSGNUniq_20170808.fasta	61605.4	1	2	2	4	4.61e-05	0.035	possibly correct	TRUE	lde170920_a1.12550.12550.2 File:"lde170920_a1.raw", NativeID:"controllerType=0 controllerNumber=1 scan=12550"	ALAENEGEGLAK	K	L	0.993	47.3	34	0	2			601.307	1200.6	1201.61	2	0.00118	0.9821	1881.47	29291.9	484	495	TRUE
170920_Nb6tr-PA-SGNUnique	a_Nb6tr-PAA-SGN	A	lde170920_a1 (F132696)	dihydrolipoyl dehydrogenase chloroplastic-like	Nbv6.1trA142432	Nbv6trPAplusSGNUniq_20170808.fasta	61605.4	1	2	2	4	4.61e-05	0.035	possibly correct	TRUE	lde170920_a1.16928.16928.2 File:"lde170920_a1.raw", NativeID:"controllerType=0 controllerNumber=1 scan=16928"	ALLAVSGR	K	M	0.981	22.6	35.1	15.1	2			393.745	785.476	786.483	2	-0.0001039	-0.1322	2191.74	92134.8	133	140	TRUE
170920_Nb6tr-PA-SGNUnique	a_Nb6tr-PAA-SGN	A	lde170920_a1 (F132696)	dihydrolipoyl dehydrogenase chloroplastic-like	Nbv6.1trA142432	Nbv6trPAplusSGNUniq_20170808.fasta	61605.4	1	2	2	4	4.61e-05	0.035	possibly correct	TRUE	lde170920_a1.16929.16929.2 File:"lde170920_a1.raw", NativeID:"controllerType=0 controllerNumber=1 scan=16929"	ALLAVSGR	K	M	0.983	21.5	35.1	16.7	2			393.745	785.476	786.483	2	-0.0001039	-0.1322	2191.78	52483.2	133	140	TRUE
170920_Nb6tr-PA-SGNUnique	a_Nb6tr-PAA-SGN	A	lde170920_a1 (F132696)	protein tic chloroplastic isoform x1	Nbv6.1trA264745	Nbv6trPAplusSGNUniq_20170808.fasta	69283	1	3	4	9	0.000104	0.243	possibly correct	FALSE	lde170920_a1.28980.28980.4 File:"lde170920_a1.raw", NativeID:"controllerType=0 controllerNumber=1 scan=28980"	AAASLSPYAAYEDRKPPTSPTPTPSIGTGLTK	K	E	0.995	31.6	32.9	17.4	2			812.173	3244.66	3245.67	4	0.00253	0.7795	2900.99	345728	374	405	FALSE	Nbv6.1trA48106
170920_Nb6tr-PA-SGNUnique	a_Nb6tr-PAA-SGN	A	lde170920_a1 (F132696)	protein tic chloroplastic isoform x1	Nbv6.1trA264745	Nbv6trPAplusSGNUniq_20170808.fasta	69283	1	3	4	9	0.000104	0.243	possibly correct	TRUE	lde170920_a1.24637.24637.4 File:"lde170920_a1.raw", NativeID:"controllerType=0 controllerNumber=1 scan=24637"	ESGDLQKPAASSSITSEIPSTSIEKEPAETK	K	L	0.986	23.3	33.1	16.9	2			805.155	3216.59	3217.6	4	0.002386	0.7416	2662.59	27642.5	341	371	TRUE
170920_Nb6tr-PA-SGNUnique	a_Nb6tr-PAA-SGN	A	lde170920_a1 (F132696)	protein tic chloroplastic isoform x1	Nbv6.1trA264745	Nbv6trPAplusSGNUniq_20170808.fasta	69283	1	3	4	9	0.000104	0.243	possibly correct	TRUE	lde170920_a1.24638.24638.4 File:"lde170920_a1.raw", NativeID:"controllerType=0 controllerNumber=1 scan=24638"	ESGDLQKPAASSSITSEIPSTSIEKEPAETK	K	L	0.997	37.2	33.1	34.7	2			805.155	3216.59	3217.6	4	0.002386	0.7416	2662.64	27789.6	341	371	TRUE
170920_Nb6tr-PA-SGNUnique	a_Nb6tr-PAA-SGN	A	lde170920_a1 (F132696)	protein tic chloroplastic isoform x1	Nbv6.1trA264745	Nbv6trPAplusSGNUniq_20170808.fasta	69283	1	3	4	9	0.000104	0.243	possibly correct	TRUE	lde170920_a1.24445.24445.4 File:"lde170920_a1.raw", NativeID:"controllerType=0 controllerNumber=1 scan=24445"	ESGDLQKPAASSSITSEIPSTSIEKEPAETKLK	K	A	0.966	27.6	32	20.6	2			865.447	3457.76	3458.78	4	-0.009722	-2.811	2651.79	46082.2	341	373	TRUE
170920_Nb6tr-PA-SGNUnique	a_Nb6tr-PAA-SGN	A	lde170920_a1 (F132696)	protein tic chloroplastic isoform x1	Nbv6.1trA264745	Nbv6trPAplusSGNUniq_20170808.fasta	69283	1	3	4	9	0.000104	0.243	possibly correct	TRUE	lde170920_a1.24393.24393.4 File:"lde170920_a1.raw", NativeID:"controllerType=0 controllerNumber=1 scan=24393"	ESGDLQKPAASSSITSEIPSTSIEKEPAETKLK	K	A	0.997	35	32.4	30.4	2			865.442	3457.74	3458.78	4	-0.02827	-8.175	2648.87	41312.7	341	373	TRUE
170920_Nb6tr-PA-SGNUnique	a_Nb6tr-PAA-SGN	A	lde170920_a1 (F132696)	protein tic chloroplastic isoform x1	Nbv6.1trA264745	Nbv6trPAplusSGNUniq_20170808.fasta	69283	1	3	4	9	0.000104	0.243	possibly correct	TRUE	lde170920_a1.24510.24510.4 File:"lde170920_a1.raw", NativeID:"controllerType=0 controllerNumber=1 scan=24510"	ESGDLQKPAASSSITSEIPSTSIEKEPAETKLK	K	A	0.997	35.4	30.7	35.4	2			865.451	3457.78	3458.78	4	0.008346	2.413	2655.26	43542.3	341	373	TRUE
170920_Nb6tr-PA-SGNUnique	a_Nb6tr-PAA-SGN	A	lde170920_a1 (F132696)	protein tic chloroplastic isoform x1	Nbv6.1trA264745	Nbv6trPAplusSGNUniq_20170808.fasta	69283	1	3	4	9	0.000104	0.243	possibly correct	TRUE	lde170920_a1.24508.24508.5 File:"lde170920_a1.raw", NativeID:"controllerType=0 controllerNumber=1 scan=24508"	ESGDLQKPAASSSITSEIPSTSIEKEPAETKLK	K	A	0.997	37.9	30.7	37.9	2			692.563	3457.78	3458.78	5	0.009065	2.621	2655.17	132053	341	373	TRUE
170920_Nb6tr-PA-SGNUnique	a_Nb6tr-PAA-SGN	A	lde170920_a1 (F132696)	protein tic chloroplastic isoform x1	Nbv6.1trA264745	Nbv6trPAplusSGNUniq_20170808.fasta	69283	1	3	4	9	0.000104	0.243	possibly correct	TRUE	lde170920_a1.24444.24444.4 File:"lde170920_a1.raw", NativeID:"controllerType=0 controllerNumber=1 scan=24444"	ESGDLQKPAASSSITSEIPSTSIEKEPAETKLK	K	A	0.997	38.8	32	37.5	2			865.447	3457.76	3458.78	4	-0.009722	-2.811	2651.75	49063.2	341	373	TRUE
170920_Nb6tr-PA-SGNUnique	a_Nb6tr-PAA-SGN	A	lde170920_a1 (F132696)	protein tic chloroplastic isoform x1	Nbv6.1trA264745	Nbv6trPAplusSGNUniq_20170808.fasta	69283	1	3	4	9	0.000104	0.243	possibly correct	TRUE	lde170920_a1.24394.24394.4 File:"lde170920_a1.raw", NativeID:"controllerType=0 controllerNumber=1 scan=24394"	ESGDLQKPAASSSITSEIPSTSIEKEPAETKLK	K	A	0.997	41	32.4	40.7	2			865.442	3457.74	3458.78	4	-0.02827	-8.175	2648.92	44124.8	341	373	TRUE
170920_Nb6tr-PA-SGNUnique	a_Nb6tr-PAA-SGN	A	lde170920_a1 (F132696)	protein tic chloroplastic isoform x1	Nbv6.1trA264745	Nbv6trPAplusSGNUniq_20170808.fasta	69283	1	3	4	9	0.000104	0.243	possibly correct	FALSE	lde170920_a1.18311.18311.3 File:"lde170920_a1.raw", NativeID:"controllerType=0 controllerNumber=1 scan=18311"	KPPTSPTPTPSIGTGLTK	R	E	0.992	30.9	32.1	22	2			593.999	1778.98	1779.99	3	-0.002294	-1.289	2277.63	73554.4	388	405	FALSE	Nbv6.1trA48106
170920_Nb6tr-PA-SGNUnique	a_Nb6tr-PAA-SGN	A	lde170920_a1 (F132696)	protein tic chloroplastic isoform x1	Nbv6.1trA264745	Nbv6trPAplusSGNUniq_20170808.fasta	69283	1	3	4	9	0.000104	0.243	possibly correct	FALSE	lde170920_a1.18392.18392.2 File:"lde170920_a1.raw", NativeID:"controllerType=0 controllerNumber=1 scan=18392"	KPPTSPTPTPSIGTGLTK	R	E	0.995	23.5	31.6	23.5	2			890.497	1778.98	1779.99	2	0.001074	0.6034	2283	11202.3	388	405	FALSE	Nbv6.1trA48106
170920_Nb6tr-PA-SGNUnique	a_Nb6tr-PAA-SGN	A	lde170920_a1 (F132696)	protein tic chloroplastic isoform x1	Nbv6.1trA264745	Nbv6trPAplusSGNUniq_20170808.fasta	69283	1	3	4	9	0.000104	0.243	possibly correct	FALSE	lde170920_a1.18393.18393.2 File:"lde170920_a1.raw", NativeID:"controllerType=0 controllerNumber=1 scan=18393"	KPPTSPTPTPSIGTGLTK	R	E	0.997	25.6	31.6	25.6	2			890.497	1778.98	1779.99	2	0.001074	0.6034	2283.04	11004.5	388	405	FALSE	Nbv6.1trA48106
170920_Nb6tr-PA-SGNUnique	a_Nb6tr-PAA-SGN	A	lde170920_a1 (F132696)	protein tic chloroplastic isoform x1	Nbv6.1trA264745	Nbv6trPAplusSGNUniq_20170808.fasta	69283	1	3	4	9	0.000104	0.243	possibly correct	FALSE	lde170920_a1.18312.18312.3 File:"lde170920_a1.raw", NativeID:"controllerType=0 controllerNumber=1 scan=18312"	KPPTSPTPTPSIGTGLTK	R	E	0.997	44.1	32.1	44.1	2			593.999	1778.98	1779.99	3	-0.002294	-1.289	2277.68	57904.4	388	405	FALSE	Nbv6.1trA48106
170920_Nb6tr-PA-SGNUnique	a_Nb6tr-PAA-SGN	A	lde170920_a1 (F132696)	protein tic chloroplastic isoform x1	Nbv6.1trA264745	Nbv6trPAplusSGNUniq_20170808.fasta	69283	1	3	4	9	0.000104	0.243	possibly correct	FALSE	lde170920_a1.19790.19790.3 File:"lde170920_a1.raw", NativeID:"controllerType=0 controllerNumber=1 scan=19790"	LENAADGGAKVEIDVER	K	T	0.989	23	34.2	19	2			595.971	1784.89	1785.9	3	-0.0002059	-0.1153	2363.05	56202.9	123	139	FALSE	Nbv6.1trA48106
170920_Nb6tr-PA-SGNUnique	a_Nb6tr-PAA-SGN	A	lde170920_a1 (F132696)	protein tic chloroplastic isoform x1	Nbv6.1trA264745	Nbv6trPAplusSGNUniq_20170808.fasta	69283	1	3	4	9	0.000104	0.243	possibly correct	FALSE	lde170920_a1.19791.19791.3 File:"lde170920_a1.raw", NativeID:"controllerType=0 controllerNumber=1 scan=19791"	LENAADGGAKVEIDVER	K	T	0.997	48.2	34.2	43.8	2			595.971	1784.89	1785.9	3	-0.0002059	-0.1153	2363.09	40224.1	123	139	FALSE	Nbv6.1trA48106
170920_Nb6tr-PA-SGNUnique	a_Nb6tr-PAA-SGN	A	lde170920_a1 (F132696)	protein tic chloroplastic isoform x1	Nbv6.1trA264745	Nbv6trPAplusSGNUniq_20170808.fasta	69283	1	3	4	9	0.000104	0.243	possibly correct	FALSE	lde170920_a1.23397.23397.2 File:"lde170920_a1.raw", NativeID:"controllerType=0 controllerNumber=1 scan=23397"	NLIDAATVAK	K	V	0.997	34	33.8	24.4	2			508.293	1014.57	1015.58	2	0.0003761	0.3703	2588.42	80727	196	205	FALSE	Nbv6.1trA48106
170920_Nb6tr-PA-SGNUnique	a_Nb6tr-PAA-SGN	A	lde170920_a1 (F132696)	protein tic chloroplastic isoform x1	Nbv6.1trA264745	Nbv6trPAplusSGNUniq_20170808.fasta	69283	1	3	4	9	0.000104	0.243	possibly correct	FALSE	lde170920_a1.23398.23398.2 File:"lde170920_a1.raw", NativeID:"controllerType=0 controllerNumber=1 scan=23398"	NLIDAATVAK	K	V	0.997	37.1	33.8	34.9	2			508.293	1014.57	1015.58	2	0.0003761	0.3703	2588.46	58053.7	196	205	FALSE	Nbv6.1trA48106
170920_Nb6tr-PA-SGNUnique	a_Nb6tr-PAA-SGN	A	lde170920_a1 (F132696)	protein tic chloroplastic isoform x1	Nbv6.1trA264745	Nbv6trPAplusSGNUniq_20170808.fasta	69283	1	3	4	9	0.000104	0.243	possibly correct	FALSE	lde170920_a1.19853.19853.2 File:"lde170920_a1.raw", NativeID:"controllerType=0 controllerNumber=1 scan=19853"	SKDGNLVFVAGATGK	K	V	0.997	91.2	35	86.6	2			732.396	1462.78	1463.79	2	0.0001241	0.08475	2366.2	24449.7	71	85	FALSE	Nbv6.1trA48106
170920_Nb6tr-PA-SGNUnique	a_Nb6tr-PAA-SGN	A	lde170920_a1 (F132696)	protein tic chloroplastic isoform x1	Nbv6.1trA264745	Nbv6trPAplusSGNUniq_20170808.fasta	69283	1	3	4	9	0.000104	0.243	possibly correct	FALSE	lde170920_a1.19852.19852.2 File:"lde170920_a1.raw", NativeID:"controllerType=0 controllerNumber=1 scan=19852"	SKDGNLVFVAGATGK	K	V	0.997	71.2	35	70.8	2			732.396	1462.78	1463.79	2	0.0001241	0.08475	2366.16	29457.1	71	85	FALSE	Nbv6.1trA48106
170920_Nb6tr-PA-SGNUnique	a_Nb6tr-PAA-SGN	A	lde170920_a1 (F132696)	protein tic chloroplastic isoform x1	Nbv6.1trA264745	Nbv6trPAplusSGNUniq_20170808.fasta	69283	1	3	4	9	0.000104	0.243	possibly correct	FALSE	lde170920_a1.13430.13430.3 File:"lde170920_a1.raw", NativeID:"controllerType=0 controllerNumber=1 scan=13430"	SVEQMKLENAADGGAK	K	V	0.995	26.9	34.3	23	2			549.938	1646.79	1647.8	3	-0.0008849	-0.537	1953.77	35859	117	132	FALSE	Nbv6.1trA48106
170920_Nb6tr-PA-SGNUnique	a_Nb6tr-PAA-SGN	A	lde170920_a1 (F132696)	protein tic chloroplastic isoform x1	Nbv6.1trA264745	Nbv6trPAplusSGNUniq_20170808.fasta	69283	1	3	4	9	0.000104	0.243	possibly correct	FALSE	lde170920_a1.13431.13431.3 File:"lde170920_a1.raw", NativeID:"controllerType=0 controllerNumber=1 scan=13431"	SVEQMKLENAADGGAK	K	V	0.997	49	34.3	46.8	2			549.938	1646.79	1647.8	3	-0.0008849	-0.537	1953.81	28338.3	117	132	FALSE	Nbv6.1trA48106
170920_Nb6tr-PA-SGNUnique	a_Nb6tr-PAA-SGN	A	lde170920_a1 (F132696)	protein tic chloroplastic isoform x1	Nbv6.1trA264745	Nbv6trPAplusSGNUniq_20170808.fasta	69283	1	3	4	9	0.000104	0.243	possibly correct	FALSE	lde170920_a1.26108.26108.3 File:"lde170920_a1.raw", NativeID:"controllerType=0 controllerNumber=1 scan=26108"	SVEQMKLENAADGGAKVEIDVER	K	T	0.997	29.8	33.7	29.8	2			830.084	2487.23	2488.24	3	0.003821	1.536	2741.92	10202.3	117	139	FALSE	Nbv6.1trA48106
170920_Nb6tr-PA-SGNUnique	a_Nb6tr-PAA-SGN	A	lde170920_a1 (F132696)	protein tic chloroplastic isoform x1	Nbv6.1trA264745	Nbv6trPAplusSGNUniq_20170808.fasta	69283	1	3	4	9	0.000104	0.243	possibly correct	FALSE	lde170920_a1.26109.26109.3 File:"lde170920_a1.raw", NativeID:"controllerType=0 controllerNumber=1 scan=26109"	SVEQMKLENAADGGAKVEIDVER	K	T	0.997	53.6	33.7	47.8	2			830.084	2487.23	2488.24	3	0.003821	1.536	2741.96	10119.2	117	139	FALSE	Nbv6.1trA48106
170920_Nb6tr-PA-SGNUnique	a_Nb6tr-PAA-SGN	A	lde170920_a1 (F132696)	protein tic chloroplastic isoform x1	Nbv6.1trA264745	Nbv6trPAplusSGNUniq_20170808.fasta	69283	1	3	4	9	0.000104	0.243	possibly correct	FALSE	lde170920_a1.39353.39353.3 File:"lde170920_a1.raw", NativeID:"controllerType=0 controllerNumber=1 scan=39353"	TTPSSPYTFYEDLKPPTSPTPNPPGGR	K	L	0.989	29	33.2	27	2			968.812	2903.42	2904.41	3	0.0175	6.026	3454.24	8496.51	447	473	FALSE	Nbv6.1trA48106
170920_Nb6tr-PA-SGNUnique	a_Nb6tr-PAA-SGN	A	lde170920_a1 (F132696)	protein tic chloroplastic isoform x1	Nbv6.1trA264745	Nbv6trPAplusSGNUniq_20170808.fasta	69283	1	3	4	9	0.000104	0.243	possibly correct	TRUE	lde170920_a1.24764.24764.5 File:"lde170920_a1.raw", NativeID:"controllerType=0 controllerNumber=1 scan=24764"	VEVSPAKESGDLQKPAASSSITSEIPSTSIEKEPAETK	R	L	0.996	26.4	31.9	24.3	2			786.405	3926.99	3927.99	5	0.00207	0.527	2669.63	52498.8	334	371	TRUE
170920_Nb6tr-PA-SGNUnique	a_Nb6tr-PAA-SGN	A	lde170920_a1 (F132696)	protein tic chloroplastic isoform x1	Nbv6.1trA264745	Nbv6trPAplusSGNUniq_20170808.fasta	69283	1	3	4	9	0.000104	0.243	possibly correct	FALSE	lde170920_a1.8200.8200.2 File:"lde170920_a1.raw", NativeID:"controllerType=0 controllerNumber=1 scan=8200"	VSSLEPAKDVK	K	S	0.997	38.3	33.4	25.4	2			586.829	1171.64	1172.65	2	-0.00193	-1.646	1578.76	37815.9	60	70	FALSE	Nbv6.1trA48106
170920_Nb6tr-PA-SGNUnique	a_Nb6tr-PAA-SGN	A	lde170920_a1 (F132696)	protein tic chloroplastic isoform x1	Nbv6.1trA264745	Nbv6trPAplusSGNUniq_20170808.fasta	69283	1	3	4	9	0.000104	0.243	possibly correct	FALSE	lde170920_a1.8215.8215.3 File:"lde170920_a1.raw", NativeID:"controllerType=0 controllerNumber=1 scan=8215"	VSSLEPAKDVK	K	S	0.997	39.5	34.6	31.7	2			391.556	1171.64	1172.65	3	-0.0001719	-0.1466	1581.64	87520.1	60	70	FALSE	Nbv6.1trA48106
170920_Nb6tr-PA-SGNUnique	a_Nb6tr-PAA-SGN	A	lde170920_a1 (F132696)	protein tic chloroplastic isoform x1	Nbv6.1trA264745	Nbv6trPAplusSGNUniq_20170808.fasta	69283	1	3	4	9	0.000104	0.243	possibly correct	FALSE	lde170920_a1.8201.8201.2 File:"lde170920_a1.raw", NativeID:"controllerType=0 controllerNumber=1 scan=8201"	VSSLEPAKDVK	K	S	0.997	59	33.4	45.8	2			586.829	1171.64	1172.65	2	-0.00193	-1.646	1578.8	40227.8	60	70	FALSE	Nbv6.1trA48106
170920_Nb6tr-PA-SGNUnique	a_Nb6tr-PAA-SGN	A	lde170920_a1 (F132696)	60s acidic ribosomal protein protein	NbS00029619g0005.1,Nbv6.1trA221060,Nbv6.1trP68173	Nbv6trPAplusSGNUniq_20170808.fasta	15628	1	2	2	2	2.31e-05	0.302	possibly correct	TRUE	lde170920_a1.25017.25017.3 File:"lde170920_a1.raw", NativeID:"controllerType=0 controllerNumber=1 scan=25017"	GKDITELIAAGR	K	E	0.992	29.2	34.9	18.1	2			415.238	1242.69	1243.7	3	-0.0004549	-0.3658	2683.09	22526.9	85	96	TRUE
170920_Nb6tr-PA-SGNUnique	a_Nb6tr-PAA-SGN	A	lde170920_a1 (F132696)	60s acidic ribosomal protein protein	NbS00029619g0005.1,Nbv6.1trA221060,Nbv6.1trP68173	Nbv6trPAplusSGNUniq_20170808.fasta	15628	1	2	2	2	2.31e-05	0.302	possibly correct	TRUE	lde170920_a1.18845.18845.4 File:"lde170920_a1.raw", NativeID:"controllerType=0 controllerNumber=1 scan=18845"	LASVPAGGGGVAVAAPTGGAAAAAPAEEKKEEK	K	K	0.997	39.7	32.3	39.7	2			733.89	2931.53	2932.54	4	-0.0002459	-0.08387	2308.49	25499.2	99	131	TRUE
170920_Nb6tr-PA-SGNUnique	a_Nb6tr-PAA-SGN	A	lde170920_a1 (F132696)	mitochondrial phosphate carrier protein mitochondrial-like	Nbv6.1trA55795	Nbv6trPAplusSGNUniq_20170808.fasta	32493	0.994	1	1	2	2.31e-05	0.0428	possibly correct	TRUE	lde170920_a1.19075.19075.2 File:"lde170920_a1.raw", NativeID:"controllerType=0 controllerNumber=1 scan=19075"	YYSDLAGAENAAK	K	Y	0.997	47.2	30.4	40.1	2			686.823	1371.63	1372.64	2	0.0002861	0.2084	2322.05	20445.5	89	101	TRUE
170920_Nb6tr-PA-SGNUnique	a_Nb6tr-PAA-SGN	A	lde170920_a1 (F132696)	mitochondrial phosphate carrier protein mitochondrial-like	Nbv6.1trA55795	Nbv6trPAplusSGNUniq_20170808.fasta	32493	0.994	1	1	2	2.31e-05	0.0428	possibly correct	TRUE	lde170920_a1.19074.19074.2 File:"lde170920_a1.raw", NativeID:"controllerType=0 controllerNumber=1 scan=19074"	YYSDLAGAENAAK	K	Y	0.997	53.3	30.4	50.2	2			686.823	1371.63	1372.64	2	0.0002861	0.2084	2322	22605.4	89	101	TRUE
170920_Nb6tr-PA-SGNUnique	a_Nb6tr-PAA-SGN	A	lde170920_a1 (F132696)	calcium sensing chloroplastic	Nbv6.1trA111581,Nbv6.1trP19674	Nbv6trPAplusSGNUniq_20170808.fasta	41870.7	0.994	1	1	2	2.31e-05	0.0533	possibly correct	TRUE	lde170920_a1.6216.6216.3 File:"lde170920_a1.raw", NativeID:"controllerType=0 controllerNumber=1 scan=6216"	KAQEAmQSAGmDAQPVmTAAK	K	T	0.995	25.8	30.6	22.5	2		m6: Oxidation (+15.99), m11: Oxidation (+15.99), m17: Oxidation (+15.99)	738.007	2211	2212	3	0.002197	0.9932	1444.87	5392.03	140	160	TRUE
170920_Nb6tr-PA-SGNUnique	a_Nb6tr-PAA-SGN	A	lde170920_a1 (F132696)	calcium sensing chloroplastic	Nbv6.1trA111581,Nbv6.1trP19674	Nbv6trPAplusSGNUniq_20170808.fasta	41870.7	0.994	1	1	2	2.31e-05	0.0533	possibly correct	TRUE	lde170920_a1.6215.6215.3 File:"lde170920_a1.raw", NativeID:"controllerType=0 controllerNumber=1 scan=6215"	KAQEAmQSAGmDAQPVmTAAK	K	T	0.997	44.3	30.6	40.8	2		m6: Oxidation (+15.99), m11: Oxidation (+15.99), m17: Oxidation (+15.99)	738.007	2211	2212	3	0.002197	0.9932	1444.83	4276.8	140	160	TRUE
170920_Nb6tr-PA-SGNUnique	a_Nb6tr-PAA-SGN	A	lde170920_a1 (F132696)	photosystem ii protein d1	Nbv6.1trP59901	Nbv6trPAplusSGNUniq_20170808.fasta	38951.8	0.982	1	2	2	2.31e-05	0.0312	possibly correct	TRUE	lde170920_a1.17700.17700.3 File:"lde170920_a1.raw", NativeID:"controllerType=0 controllerNumber=1 scan=17700"	ANLGMEVMHER	R	N	0.974	19.4	31.2	19.4	2			429.537	1285.59	1286.6	3	-0.001088	-0.8456	2235.05	71705.1	324	334	TRUE
170920_Nb6tr-PA-SGNUnique	a_Nb6tr-PAA-SGN	A	lde170920_a1 (F132696)	photosystem ii protein d1	Nbv6.1trP59901	Nbv6trPAplusSGNUniq_20170808.fasta	38951.8	0.982	1	2	2	2.31e-05	0.0312	possibly correct	TRUE	lde170920_a1.7744.7744.3 File:"lde170920_a1.raw", NativeID:"controllerType=0 controllerNumber=1 scan=7744"	ANLGmEVmHER	R	N	0.991	26.6	29.6	26.6	2		m5: Oxidation (+15.99), m8: Oxidation (+15.99)	440.2	1317.58	1318.59	3	-0.00166	-1.259	1531.04	179131	324	334	TRUE
170920_Nb6tr-PA-SGNUnique	a_Nb6tr-PAA-SGN	A	lde170920_a1 (F132696)	Catalase	NbS00006116g0019.1	Nbv6trPAplusSGNUniq_20170808.fasta	54785.4	0.999	1	1	2	2.31e-05	0.178	possibly correct	FALSE	lde170920_a1.22196.22196.2 File:"lde170920_a1.raw", NativeID:"controllerType=0 controllerNumber=1 scan=22196"	APGVQTPVIVR	R	F	0.997	36.5	27.4	36.5	2			568.843	1135.67	1136.68	2	-0.0007199	-0.6334	2514.59	143019	92	102	FALSE	Nbv6.1trA5196
170920_Nb6tr-PA-SGNUnique	a_Nb6tr-PAA-SGN	A	lde170920_a1 (F132696)	Catalase	NbS00006116g0019.1	Nbv6trPAplusSGNUniq_20170808.fasta	54785.4	0.999	1	1	2	2.31e-05	0.178	possibly correct	FALSE	lde170920_a1.22197.22197.2 File:"lde170920_a1.raw", NativeID:"controllerType=0 controllerNumber=1 scan=22197"	APGVQTPVIVR	R	F	0.997	55.4	27.4	55.4	2			568.843	1135.67	1136.68	2	-0.0007199	-0.6334	2514.63	113741	92	102	FALSE	Nbv6.1trA5196
170920_Nb6tr-PA-SGNUnique	a_Nb6tr-PAA-SGN	A	lde170920_a1 (F132696)	Catalase	NbS00006116g0019.1	Nbv6trPAplusSGNUniq_20170808.fasta	54785.4	0.999	1	1	2	2.31e-05	0.178	possibly correct	FALSE	lde170920_a1.21307.21307.4 File:"lde170920_a1.raw", NativeID:"controllerType=0 controllerNumber=1 scan=21307"	DGmKFPDMVHALKPNPK	R	S	0.996	32.6	34.7	21.5	2		m3: Oxidation (+15.99)	485.998	1939.96	1940.97	4	-0.001369	-0.7053	2456.54	58008.7	147	163	FALSE	Nbv6.1trA5196
170920_Nb6tr-PA-SGNUnique	a_Nb6tr-PAA-SGN	A	lde170920_a1 (F132696)	Catalase	NbS00006116g0019.1	Nbv6trPAplusSGNUniq_20170808.fasta	54785.4	0.999	1	1	2	2.31e-05	0.178	possibly correct	FALSE	lde170920_a1.65447.65447.3 File:"lde170920_a1.raw", NativeID:"controllerType=0 controllerNumber=1 scan=65447"	EGNFDLVGNNFPVFFIR	R	D	0.997	25.1	34.6	25.1	2			662.336	1983.99	1984.99	3	0.001064	0.5361	4992.03	28823.1	130	146	FALSE	Nbv6.1trA5196
170920_Nb6tr-PA-SGNUnique	a_Nb6tr-PAA-SGN	A	lde170920_a1 (F132696)	Catalase	NbS00006116g0019.1	Nbv6trPAplusSGNUniq_20170808.fasta	54785.4	0.999	1	1	2	2.31e-05	0.178	possibly correct	FALSE	lde170920_a1.65446.65446.3 File:"lde170920_a1.raw", NativeID:"controllerType=0 controllerNumber=1 scan=65446"	EGNFDLVGNNFPVFFIR	R	D	0.997	31.2	34.6	23.3	2			662.336	1983.99	1984.99	3	0.001064	0.5361	4991.99	45556	130	146	FALSE	Nbv6.1trA5196
170920_Nb6tr-PA-SGNUnique	a_Nb6tr-PAA-SGN	A	lde170920_a1 (F132696)	Catalase	NbS00006116g0019.1	Nbv6trPAplusSGNUniq_20170808.fasta	54785.4	0.999	1	1	2	2.31e-05	0.178	possibly correct	FALSE	lde170920_a1.65517.65517.2 File:"lde170920_a1.raw", NativeID:"controllerType=0 controllerNumber=1 scan=65517"	EGNFDLVGNNFPVFFIR	R	D	0.997	37.8	34.6	37.8	2			993.001	1983.99	1984.99	2	0.002542	1.281	4995.88	58068.9	130	146	FALSE	Nbv6.1trA5196
170920_Nb6tr-PA-SGNUnique	a_Nb6tr-PAA-SGN	A	lde170920_a1 (F132696)	Catalase	NbS00006116g0019.1	Nbv6trPAplusSGNUniq_20170808.fasta	54785.4	0.999	1	1	2	2.31e-05	0.178	possibly correct	FALSE	lde170920_a1.65518.65518.2 File:"lde170920_a1.raw", NativeID:"controllerType=0 controllerNumber=1 scan=65518"	EGNFDLVGNNFPVFFIR	R	D	0.997	53.7	34.6	53.7	2			993.001	1983.99	1984.99	2	0.002542	1.281	4995.92	44603.3	130	146	FALSE	Nbv6.1trA5196
170920_Nb6tr-PA-SGNUnique	a_Nb6tr-PAA-SGN	A	lde170920_a1 (F132696)	Catalase	NbS00006116g0019.1	Nbv6trPAplusSGNUniq_20170808.fasta	54785.4	0.999	1	1	2	2.31e-05	0.178	possibly correct	FALSE	lde170920_a1.10112.10112.2 File:"lde170920_a1.raw", NativeID:"controllerType=0 controllerNumber=1 scan=10112"	FSTVIHER	R	G	0.99	41.4	34.5	31	2			494.764	987.513	988.521	2	-0.0005519	-0.5584	1717.72	80126.2	103	110	FALSE	Nbv6.1trA5196
170920_Nb6tr-PA-SGNUnique	a_Nb6tr-PAA-SGN	A	lde170920_a1 (F132696)	Catalase	NbS00006116g0019.1	Nbv6trPAplusSGNUniq_20170808.fasta	54785.4	0.999	1	1	2	2.31e-05	0.178	possibly correct	FALSE	lde170920_a1.10111.10111.2 File:"lde170920_a1.raw", NativeID:"controllerType=0 controllerNumber=1 scan=10111"	FSTVIHER	R	G	0.99	43.6	34.5	31.6	2			494.764	987.513	988.521	2	-0.0005519	-0.5584	1717.68	108823	103	110	FALSE	Nbv6.1trA5196
170920_Nb6tr-PA-SGNUnique	a_Nb6tr-PAA-SGN	A	lde170920_a1 (F132696)	Catalase	NbS00006116g0019.1	Nbv6trPAplusSGNUniq_20170808.fasta	54785.4	0.999	1	1	2	2.31e-05	0.178	possibly correct	FALSE	lde170920_a1.10125.10125.3 File:"lde170920_a1.raw", NativeID:"controllerType=0 controllerNumber=1 scan=10125"	FSTVIHER	R	G	0.99	53.5	35.7	47.5	2			330.179	987.514	988.521	3	0.0006251	0.6323	1718.39	127221	103	110	FALSE	Nbv6.1trA5196
170920_Nb6tr-PA-SGNUnique	a_Nb6tr-PAA-SGN	A	lde170920_a1 (F132696)	Catalase	NbS00006116g0019.1	Nbv6trPAplusSGNUniq_20170808.fasta	54785.4	0.999	1	1	2	2.31e-05	0.178	possibly correct	TRUE	lde170920_a1.34665.34665.2 File:"lde170920_a1.raw", NativeID:"controllerType=0 controllerNumber=1 scan=34665"	LGPNYLQLPANAPK	R	C	0.997	97	32.4	97	2			748.418	1494.82	1495.83	2	0.002326	1.555	3204.55	31825.2	356	369	TRUE
170920_Nb6tr-PA-SGNUnique	a_Nb6tr-PAA-SGN	A	lde170920_a1 (F132696)	Catalase	NbS00006116g0019.1	Nbv6trPAplusSGNUniq_20170808.fasta	54785.4	0.999	1	1	2	2.31e-05	0.178	possibly correct	TRUE	lde170920_a1.34666.34666.2 File:"lde170920_a1.raw", NativeID:"controllerType=0 controllerNumber=1 scan=34666"	LGPNYLQLPANAPK	R	C	0.997	59.7	32.4	59.7	2			748.418	1494.82	1495.83	2	0.002326	1.555	3204.59	27665.5	356	369	TRUE
170920_Nb6tr-PA-SGNUnique	a_Nb6tr-PAA-SGN	A	lde170920_a1 (F132696)	Catalase	NbS00006116g0019.1	Nbv6trPAplusSGNUniq_20170808.fasta	54785.4	0.999	1	1	2	2.31e-05	0.178	possibly correct	FALSE	lde170920_a1.8498.8498.2 File:"lde170920_a1.raw", NativeID:"controllerType=0 controllerNumber=1 scan=8498"	SHIQENWR	K	V	0.965	27.9	31.8	0	2			535.262	1068.51	1069.52	2	-0.0005739	-0.5366	1601.51	85885.9	164	171	FALSE	Nbv6.1trA5196
170920_Nb6tr-PA-SGNUnique	a_Nb6tr-PAA-SGN	A	lde170920_a1 (F132696)	Catalase	NbS00006116g0019.1	Nbv6trPAplusSGNUniq_20170808.fasta	54785.4	0.999	1	1	2	2.31e-05	0.178	possibly correct	FALSE	lde170920_a1.16741.16741.2 File:"lde170920_a1.raw", NativeID:"controllerType=0 controllerNumber=1 scan=16741"	SLLEDEAAR	K	V	0.997	33.7	33.8	24.5	2			502.256	1002.5	1003.51	2	-0.0001879	-0.1873	2180.01	148148	234	242	FALSE	Nbv6.1trA5196
170920_Nb6tr-PA-SGNUnique	a_Nb6tr-PAA-SGN	A	lde170920_a1 (F132696)	Catalase	NbS00006116g0019.1	Nbv6trPAplusSGNUniq_20170808.fasta	54785.4	0.999	1	1	2	2.31e-05	0.178	possibly correct	FALSE	lde170920_a1.16740.16740.2 File:"lde170920_a1.raw", NativeID:"controllerType=0 controllerNumber=1 scan=16740"	SLLEDEAAR	K	V	0.997	38.7	33.8	23.5	2			502.256	1002.5	1003.51	2	-0.0001879	-0.1873	2179.97	175692	234	242	FALSE	Nbv6.1trA5196
170920_Nb6tr-PA-SGNUnique	a_Nb6tr-PAA-SGN	A	lde170920_a1 (F132696)	phospho-2-dehydro-3-deoxyheptonate aldolase chloroplastic-like	Nbv6.1trP17175	Nbv6trPAplusSGNUniq_20170808.fasta	57494.6	1	4	4	7	8.07e-05	0.0851	possibly correct	TRUE	lde170920_a1.13463.13463.2 File:"lde170920_a1.raw", NativeID:"controllerType=0 controllerNumber=1 scan=13463"	AFATGGYAAmQR	R	V	0.996	28.3	30	28	2		m10: Oxidation (+15.99)	630.295	1258.58	1259.58	2	-0.000949	-0.7534	1956.24	11417.3	233	244	TRUE
170920_Nb6tr-PA-SGNUnique	a_Nb6tr-PAA-SGN	A	lde170920_a1 (F132696)	phospho-2-dehydro-3-deoxyheptonate aldolase chloroplastic-like	Nbv6.1trP17175	Nbv6trPAplusSGNUniq_20170808.fasta	57494.6	1	4	4	7	8.07e-05	0.0851	possibly correct	TRUE	lde170920_a1.39074.39074.2 File:"lde170920_a1.raw", NativeID:"controllerType=0 controllerNumber=1 scan=39074"	AYMQSAATLNLLR	R	A	0.997	30.6	34.4	30.6	2			726.387	1450.76	1451.77	2	-0.0001639	-0.1129	3438.62	5124.25	220	232	TRUE
170920_Nb6tr-PA-SGNUnique	a_Nb6tr-PAA-SGN	A	lde170920_a1 (F132696)	phospho-2-dehydro-3-deoxyheptonate aldolase chloroplastic-like	Nbv6.1trP17175	Nbv6trPAplusSGNUniq_20170808.fasta	57494.6	1	4	4	7	8.07e-05	0.0851	possibly correct	TRUE	lde170920_a1.39054.39054.2 File:"lde170920_a1.raw", NativeID:"controllerType=0 controllerNumber=1 scan=39054"	AYMQSAATLNLLR	R	A	0.997	34.6	34.1	26.1	2			726.392	1450.77	1451.77	2	0.00948	6.53	3437.54	7095.39	220	232	TRUE
170920_Nb6tr-PA-SGNUnique	a_Nb6tr-PAA-SGN	A	lde170920_a1 (F132696)	phospho-2-dehydro-3-deoxyheptonate aldolase chloroplastic-like	Nbv6.1trP17175	Nbv6trPAplusSGNUniq_20170808.fasta	57494.6	1	4	4	7	8.07e-05	0.0851	possibly correct	TRUE	lde170920_a1.39073.39073.2 File:"lde170920_a1.raw", NativeID:"controllerType=0 controllerNumber=1 scan=39073"	AYMQSAATLNLLR	R	A	0.997	34.2	34.4	34.2	2			726.387	1450.76	1451.77	2	-0.0001639	-0.1129	3438.57	4216.03	220	232	TRUE
170920_Nb6tr-PA-SGNUnique	a_Nb6tr-PAA-SGN	A	lde170920_a1 (F132696)	phospho-2-dehydro-3-deoxyheptonate aldolase chloroplastic-like	Nbv6.1trP17175	Nbv6trPAplusSGNUniq_20170808.fasta	57494.6	1	4	4	7	8.07e-05	0.0851	possibly correct	TRUE	lde170920_a1.6866.6866.2 File:"lde170920_a1.raw", NativeID:"controllerType=0 controllerNumber=1 scan=6866"	MAGQFAKPR	R	S	0.986	26.5	37.2	13.9	2			503.269	1004.52	1005.53	2	0.0007421	0.738	1484.63	17634.6	172	180	TRUE
170920_Nb6tr-PA-SGNUnique	a_Nb6tr-PAA-SGN	A	lde170920_a1 (F132696)	phospho-2-dehydro-3-deoxyheptonate aldolase chloroplastic-like	Nbv6.1trP17175	Nbv6trPAplusSGNUniq_20170808.fasta	57494.6	1	4	4	7	8.07e-05	0.0851	possibly correct	TRUE	lde170920_a1.6867.6867.2 File:"lde170920_a1.raw", NativeID:"controllerType=0 controllerNumber=1 scan=6867"	MAGQFAKPR	R	S	0.997	35.1	37.2	26.3	2			503.269	1004.52	1005.53	2	0.0007421	0.738	1484.68	14267.2	172	180	TRUE
170920_Nb6tr-PA-SGNUnique	a_Nb6tr-PAA-SGN	A	lde170920_a1 (F132696)	phospho-2-dehydro-3-deoxyheptonate aldolase chloroplastic-like	Nbv6.1trP17175	Nbv6trPAplusSGNUniq_20170808.fasta	57494.6	1	4	4	7	8.07e-05	0.0851	possibly correct	TRUE	lde170920_a1.16580.16580.2 File:"lde170920_a1.raw", NativeID:"controllerType=0 controllerNumber=1 scan=16580"	TVTYDDLGSR	R	Y	0.995	28.4	32.2	23.7	2			563.772	1125.53	1126.54	2	-0.001098	-0.9746	2170.72	29085.2	473	482	TRUE
170920_Nb6tr-PA-SGNUnique	a_Nb6tr-PAA-SGN	A	lde170920_a1 (F132696)	dihydrolipoyllysine-residue acetyltransferase component 4 of pyruvate dehydrogenase chloroplastic	Nbv6.1trA11172	Nbv6trPAplusSGNUniq_20170808.fasta	39241.7	1	2	2	2	2.31e-05	0.103	possibly correct	TRUE	lde170920_a1.13627.13627.3 File:"lde170920_a1.raw", NativeID:"controllerType=0 controllerNumber=1 scan=13627"	AAATALAQHPVVNATcK	K	D	0.983	17.8	34.9	17.8	2	c16: Carbamidomethyl (+57.02)		574.97	1721.89	1722.9	3	0.001031	0.5983	1968.42	16716.3	213	229	TRUE
170920_Nb6tr-PA-SGNUnique	a_Nb6tr-PAA-SGN	A	lde170920_a1 (F132696)	dihydrolipoyllysine-residue acetyltransferase component 4 of pyruvate dehydrogenase chloroplastic	Nbv6.1trA11172	Nbv6trPAplusSGNUniq_20170808.fasta	39241.7	1	2	2	2	2.31e-05	0.103	possibly correct	TRUE	lde170920_a1.22222.22222.2 File:"lde170920_a1.raw", NativeID:"controllerType=0 controllerNumber=1 scan=22222"	LETSPPATTTSVAAAPAPAAPK	K	V	0.99	21	33.9	21	2			1025.05	2048.08	2049.09	2	-0.0002159	-0.1054	2515.9	3245.32	54	75	TRUE
170920_Nb6tr-PA-SGNUnique	a_Nb6tr-PAA-SGN	A	lde170920_a1 (F132696)	target of myb protein 1	Nbv6.1trA145462	Nbv6trPAplusSGNUniq_20170808.fasta	52098.7	1	3	9	14	0.000161	0.43	possibly correct	FALSE	lde170920_a1.40262.40262.3 File:"lde170920_a1.raw", NativeID:"controllerType=0 controllerNumber=1 scan=40262"	ARYPQFYGAYQELLR	R	I	0.997	62.1	34.8	57.4	2			625.657	1873.95	1874.95	3	0.001731	0.9233	3503.11	128926	119	133	FALSE	Nbv6.1trP4361
170920_Nb6tr-PA-SGNUnique	a_Nb6tr-PAA-SGN	A	lde170920_a1 (F132696)	target of myb protein 1	Nbv6.1trA145462	Nbv6trPAplusSGNUniq_20170808.fasta	52098.7	1	3	9	14	0.000161	0.43	possibly correct	FALSE	lde170920_a1.40263.40263.3 File:"lde170920_a1.raw", NativeID:"controllerType=0 controllerNumber=1 scan=40263"	ARYPQFYGAYQELLR	R	I	0.997	67	34.8	61.2	2			625.657	1873.95	1874.95	3	0.001731	0.9233	3503.15	101951	119	133	FALSE	Nbv6.1trP4361
170920_Nb6tr-PA-SGNUnique	a_Nb6tr-PAA-SGN	A	lde170920_a1 (F132696)	target of myb protein 1	Nbv6.1trA145462	Nbv6trPAplusSGNUniq_20170808.fasta	52098.7	1	3	9	14	0.000161	0.43	possibly correct	FALSE	lde170920_a1.56399.56399.3 File:"lde170920_a1.raw", NativeID:"controllerType=0 controllerNumber=1 scan=56399"	EKVLILIDTWQEAFGGPR	K	A	0.968	27	32.9	5.12	2			691.378	2071.11	2072.12	3	0.001392	0.6718	4516.36	95091.6	101	118	FALSE	Nbv6.1trP4361
170920_Nb6tr-PA-SGNUnique	a_Nb6tr-PAA-SGN	A	lde170920_a1 (F132696)	target of myb protein 1	Nbv6.1trA145462	Nbv6trPAplusSGNUniq_20170808.fasta	52098.7	1	3	9	14	0.000161	0.43	possibly correct	FALSE	lde170920_a1.56398.56398.3 File:"lde170920_a1.raw", NativeID:"controllerType=0 controllerNumber=1 scan=56398"	EKVLILIDTWQEAFGGPR	K	A	0.996	40	32.9	12.8	2			691.378	2071.11	2072.12	3	0.001392	0.6718	4516.32	120970	101	118	FALSE	Nbv6.1trP4361
170920_Nb6tr-PA-SGNUnique	a_Nb6tr-PAA-SGN	A	lde170920_a1 (F132696)	target of myb protein 1	Nbv6.1trA145462	Nbv6trPAplusSGNUniq_20170808.fasta	52098.7	1	3	9	14	0.000161	0.43	possibly correct	TRUE	lde170920_a1.6825.6825.3 File:"lde170920_a1.raw", NativeID:"controllerType=0 controllerNumber=1 scan=6825"	HEAIAAGSSVKVEKPK	K	S	0.983	24.8	32.6	16.2	2			550.977	1649.91	1650.92	3	-0.001028	-0.6226	1482.45	14671.2	264	279	TRUE
170920_Nb6tr-PA-SGNUnique	a_Nb6tr-PAA-SGN	A	lde170920_a1 (F132696)	target of myb protein 1	Nbv6.1trA145462	Nbv6trPAplusSGNUniq_20170808.fasta	52098.7	1	3	9	14	0.000161	0.43	possibly correct	TRUE	lde170920_a1.6974.6974.2 File:"lde170920_a1.raw", NativeID:"controllerType=0 controllerNumber=1 scan=6974"	HEAIAAGSSVKVEKPK	K	S	0.986	18.7	32.6	18.7	2			825.963	1649.91	1650.92	2	0.00106	0.6421	1490.27	1564.01	264	279	TRUE
170920_Nb6tr-PA-SGNUnique	a_Nb6tr-PAA-SGN	A	lde170920_a1 (F132696)	target of myb protein 1	Nbv6.1trA145462	Nbv6trPAplusSGNUniq_20170808.fasta	52098.7	1	3	9	14	0.000161	0.43	possibly correct	TRUE	lde170920_a1.6893.6893.4 File:"lde170920_a1.raw", NativeID:"controllerType=0 controllerNumber=1 scan=6893"	HEAIAAGSSVKVEKPK	K	S	0.997	40.5	33	39.1	2			413.484	1649.91	1650.92	4	-0.001774	-1.075	1486.05	60542.7	264	279	TRUE
170920_Nb6tr-PA-SGNUnique	a_Nb6tr-PAA-SGN	A	lde170920_a1 (F132696)	target of myb protein 1	Nbv6.1trA145462	Nbv6trPAplusSGNUniq_20170808.fasta	52098.7	1	3	9	14	0.000161	0.43	possibly correct	TRUE	lde170920_a1.6826.6826.3 File:"lde170920_a1.raw", NativeID:"controllerType=0 controllerNumber=1 scan=6826"	HEAIAAGSSVKVEKPK	K	S	0.997	45.6	32.6	45.6	2			550.977	1649.91	1650.92	3	-0.001028	-0.6226	1482.49	12273.8	264	279	TRUE
170920_Nb6tr-PA-SGNUnique	a_Nb6tr-PAA-SGN	A	lde170920_a1 (F132696)	target of myb protein 1	Nbv6.1trA145462	Nbv6trPAplusSGNUniq_20170808.fasta	52098.7	1	3	9	14	0.000161	0.43	possibly correct	FALSE	lde170920_a1.19465.19465.2 File:"lde170920_a1.raw", NativeID:"controllerType=0 controllerNumber=1 scan=19465"	IGAVFPQR	R	S	0.99	31.9	34.9	20.7	2			444.258	886.502	887.51	2	-0.0007639	-0.8608	2345.77	74564.6	134	141	FALSE	Nbv6.1trP4361
170920_Nb6tr-PA-SGNUnique	a_Nb6tr-PAA-SGN	A	lde170920_a1 (F132696)	target of myb protein 1	Nbv6.1trA145462	Nbv6trPAplusSGNUniq_20170808.fasta	52098.7	1	3	9	14	0.000161	0.43	possibly correct	FALSE	lde170920_a1.19464.19464.2 File:"lde170920_a1.raw", NativeID:"controllerType=0 controllerNumber=1 scan=19464"	IGAVFPQR	R	S	0.99	34	34.9	19.2	2			444.258	886.502	887.51	2	-0.0007639	-0.8608	2345.73	120214	134	141	FALSE	Nbv6.1trP4361
170920_Nb6tr-PA-SGNUnique	a_Nb6tr-PAA-SGN	A	lde170920_a1 (F132696)	target of myb protein 1	Nbv6.1trA145462	Nbv6trPAplusSGNUniq_20170808.fasta	52098.7	1	3	9	14	0.000161	0.43	possibly correct	FALSE	lde170920_a1.43223.43223.3 File:"lde170920_a1.raw", NativeID:"controllerType=0 controllerNumber=1 scan=43223"	NPESGQEAAESSAEAEYPTLSLTEIQNAR	R	G	0.949	21	30.9	21	2			1031.48	3091.43	3092.43	3	0.009427	3.048	3660.59	13001.1	166	194	FALSE	Nbv6.1trP4361
170920_Nb6tr-PA-SGNUnique	a_Nb6tr-PAA-SGN	A	lde170920_a1 (F132696)	target of myb protein 1	Nbv6.1trA145462	Nbv6trPAplusSGNUniq_20170808.fasta	52098.7	1	3	9	14	0.000161	0.43	possibly correct	FALSE	lde170920_a1.43589.43589.3 File:"lde170920_a1.raw", NativeID:"controllerType=0 controllerNumber=1 scan=43589"	QSDQGSTSSTSLGTQLLLPAPPSASSPSTTANVGPK	R	I	0.985	18.9	32.9	18.9	2			1157.25	3468.73	3469.73	3	0.002871	0.8275	3679.81	5205.8	301	336	FALSE	Nbv6.1trP4361
170920_Nb6tr-PA-SGNUnique	a_Nb6tr-PAA-SGN	A	lde170920_a1 (F132696)	target of myb protein 1	Nbv6.1trA145462	Nbv6trPAplusSGNUniq_20170808.fasta	52098.7	1	3	9	14	0.000161	0.43	possibly correct	FALSE	lde170920_a1.29139.29139.2 File:"lde170920_a1.raw", NativeID:"controllerType=0 controllerNumber=1 scan=29139"	SAPVFTPPQTHPLASYPQNLR	R	N	0.976	17.6	34.4	16.8	2			1161.11	2320.2	2321.2	2	0.0007921	0.3412	2908.93	5025.59	145	165	FALSE	Nbv6.1trP4361
170920_Nb6tr-PA-SGNUnique	a_Nb6tr-PAA-SGN	A	lde170920_a1 (F132696)	target of myb protein 1	Nbv6.1trA145462	Nbv6trPAplusSGNUniq_20170808.fasta	52098.7	1	3	9	14	0.000161	0.43	possibly correct	FALSE	lde170920_a1.29138.29138.2 File:"lde170920_a1.raw", NativeID:"controllerType=0 controllerNumber=1 scan=29138"	SAPVFTPPQTHPLASYPQNLR	R	N	0.997	29.9	34.4	29.1	2			1161.11	2320.2	2321.2	2	0.0007921	0.3412	2908.89	6894.75	145	165	FALSE	Nbv6.1trP4361
170920_Nb6tr-PA-SGNUnique	a_Nb6tr-PAA-SGN	A	lde170920_a1 (F132696)	target of myb protein 1	Nbv6.1trA145462	Nbv6trPAplusSGNUniq_20170808.fasta	52098.7	1	3	9	14	0.000161	0.43	possibly correct	FALSE	lde170920_a1.29091.29091.3 File:"lde170920_a1.raw", NativeID:"controllerType=0 controllerNumber=1 scan=29091"	SAPVFTPPQTHPLASYPQNLR	R	N	0.997	47.3	34.5	47.2	2			774.407	2320.2	2321.2	3	0.002914	1.255	2906.52	200732	145	165	FALSE	Nbv6.1trP4361
170920_Nb6tr-PA-SGNUnique	a_Nb6tr-PAA-SGN	A	lde170920_a1 (F132696)	target of myb protein 1	Nbv6.1trA145462	Nbv6trPAplusSGNUniq_20170808.fasta	52098.7	1	3	9	14	0.000161	0.43	possibly correct	FALSE	lde170920_a1.44714.44714.5 File:"lde170920_a1.raw", NativeID:"controllerType=0 controllerNumber=1 scan=44714"	SAPVFTPPQTHPLASYPQNLRNPESGQEAAESSAEAEYPTLSLTEIQNAR	R	G	0.997	28.1	29.5	27.8	2			1079.73	5393.61	5394.62	5	0.0026	0.482	3738.9	50539.7	145	194	FALSE	Nbv6.1trP4361
170920_Nb6tr-PA-SGNUnique	a_Nb6tr-PAA-SGN	A	lde170920_a1 (F132696)	target of myb protein 1	Nbv6.1trA145462	Nbv6trPAplusSGNUniq_20170808.fasta	52098.7	1	3	9	14	0.000161	0.43	possibly correct	FALSE	lde170920_a1.43890.43890.2 File:"lde170920_a1.raw", NativeID:"controllerType=0 controllerNumber=1 scan=43890"	SDSAQPLVNVDAPLIDTGDSR	K	Q	0.997	52.6	33.3	52.6	2			1085.53	2169.05	2170.06	2	-0.002684	-1.237	3695.64	10364.9	280	300	FALSE	Nbv6.1trP4361
170920_Nb6tr-PA-SGNUnique	a_Nb6tr-PAA-SGN	A	lde170920_a1 (F132696)	target of myb protein 1	Nbv6.1trA145462	Nbv6trPAplusSGNUniq_20170808.fasta	52098.7	1	3	9	14	0.000161	0.43	possibly correct	FALSE	lde170920_a1.43891.43891.2 File:"lde170920_a1.raw", NativeID:"controllerType=0 controllerNumber=1 scan=43891"	SDSAQPLVNVDAPLIDTGDSR	K	Q	0.997	60.7	33.3	60.7	2			1085.53	2169.05	2170.06	2	-0.002684	-1.237	3695.69	11493.6	280	300	FALSE	Nbv6.1trP4361
170920_Nb6tr-PA-SGNUnique	a_Nb6tr-PAA-SGN	A	lde170920_a1 (F132696)	target of myb protein 1	Nbv6.1trA145462	Nbv6trPAplusSGNUniq_20170808.fasta	52098.7	1	3	9	14	0.000161	0.43	possibly correct	TRUE	lde170920_a1.7552.7552.3 File:"lde170920_a1.raw", NativeID:"controllerType=0 controllerNumber=1 scan=7552"	VLAKHEAIAAGSSVK	R	V	0.997	34.2	29.9	34.2	2			494.286	1479.84	1480.85	3	-0.004216	-2.847	1521.22	141070	260	274	TRUE
170920_Nb6tr-PA-SGNUnique	a_Nb6tr-PAA-SGN	A	lde170920_a1 (F132696)	target of myb protein 1	Nbv6.1trA145462	Nbv6trPAplusSGNUniq_20170808.fasta	52098.7	1	3	9	14	0.000161	0.43	possibly correct	TRUE	lde170920_a1.7610.7610.4 File:"lde170920_a1.raw", NativeID:"controllerType=0 controllerNumber=1 scan=7610"	VLAKHEAIAAGSSVK	R	V	0.997	30.5	30.1	30.5	2			370.967	1479.84	1480.85	4	-0.0009339	-0.6307	1524.16	140532	260	274	TRUE
170920_Nb6tr-PA-SGNUnique	a_Nb6tr-PAA-SGN	A	lde170920_a1 (F132696)	target of myb protein 1	Nbv6.1trA145462	Nbv6trPAplusSGNUniq_20170808.fasta	52098.7	1	3	9	14	0.000161	0.43	possibly correct	TRUE	lde170920_a1.7572.7572.2 File:"lde170920_a1.raw", NativeID:"controllerType=0 controllerNumber=1 scan=7572"	VLAKHEAIAAGSSVK	R	V	0.997	86.7	30.2	77.7	2			740.928	1479.84	1480.85	2	-5.394e-05	-0.03643	1522.25	22934.2	260	274	TRUE
170920_Nb6tr-PA-SGNUnique	a_Nb6tr-PAA-SGN	A	lde170920_a1 (F132696)	target of myb protein 1	Nbv6.1trA145462	Nbv6trPAplusSGNUniq_20170808.fasta	52098.7	1	3	9	14	0.000161	0.43	possibly correct	TRUE	lde170920_a1.7571.7571.2 File:"lde170920_a1.raw", NativeID:"controllerType=0 controllerNumber=1 scan=7571"	VLAKHEAIAAGSSVK	R	V	0.997	87.8	30.2	70.2	2			740.928	1479.84	1480.85	2	-5.394e-05	-0.03643	1522.2	24324.1	260	274	TRUE
170920_Nb6tr-PA-SGNUnique	a_Nb6tr-PAA-SGN	A	lde170920_a1 (F132696)	target of myb protein 1	Nbv6.1trA145462	Nbv6trPAplusSGNUniq_20170808.fasta	52098.7	1	3	9	14	0.000161	0.43	possibly correct	TRUE	lde170920_a1.7553.7553.3 File:"lde170920_a1.raw", NativeID:"controllerType=0 controllerNumber=1 scan=7553"	VLAKHEAIAAGSSVK	R	V	0.997	48.1	29.9	48.1	2			494.286	1479.84	1480.85	3	-0.004216	-2.847	1521.27	112801	260	274	TRUE
170920_Nb6tr-PA-SGNUnique	a_Nb6tr-PAA-SGN	A	lde170920_a1 (F132696)	target of myb protein 1	Nbv6.1trA145462	Nbv6trPAplusSGNUniq_20170808.fasta	52098.7	1	3	9	14	0.000161	0.43	possibly correct	TRUE	lde170920_a1.8631.8631.5 File:"lde170920_a1.raw", NativeID:"controllerType=0 controllerNumber=1 scan=8631"	VLAKHEAIAAGSSVKVEKPK	R	S	0.997	46.3	25.5	46.3	2			413.245	2061.19	2062.2	5	-0.00404	-1.959	1609.41	307112	260	279	TRUE
170920_Nb6tr-PA-SGNUnique	a_Nb6tr-PAA-SGN	A	lde170920_a1 (F132696)	target of myb protein 1	Nbv6.1trA145462	Nbv6trPAplusSGNUniq_20170808.fasta	52098.7	1	3	9	14	0.000161	0.43	possibly correct	TRUE	lde170920_a1.8535.8535.3 File:"lde170920_a1.raw", NativeID:"controllerType=0 controllerNumber=1 scan=8535"	VLAKHEAIAAGSSVKVEKPK	R	S	0.997	67.1	25	67.1	2			688.073	2061.2	2062.2	3	0.003311	1.606	1604.02	22715	260	279	TRUE
170920_Nb6tr-PA-SGNUnique	a_Nb6tr-PAA-SGN	A	lde170920_a1 (F132696)	target of myb protein 1	Nbv6.1trA145462	Nbv6trPAplusSGNUniq_20170808.fasta	52098.7	1	3	9	14	0.000161	0.43	possibly correct	TRUE	lde170920_a1.8534.8534.3 File:"lde170920_a1.raw", NativeID:"controllerType=0 controllerNumber=1 scan=8534"	VLAKHEAIAAGSSVKVEKPK	R	S	0.997	57.6	25	57.6	2			688.073	2061.2	2062.2	3	0.003311	1.606	1603.97	23198.9	260	279	TRUE
170920_Nb6tr-PA-SGNUnique	a_Nb6tr-PAA-SGN	A	lde170920_a1 (F132696)	target of myb protein 1	Nbv6.1trA145462	Nbv6trPAplusSGNUniq_20170808.fasta	52098.7	1	3	9	14	0.000161	0.43	possibly correct	TRUE	lde170920_a1.8561.8561.4 File:"lde170920_a1.raw", NativeID:"controllerType=0 controllerNumber=1 scan=8561"	VLAKHEAIAAGSSVKVEKPK	R	S	0.997	60	25	60	2			516.306	2061.19	2062.2	4	-0.0002419	-0.1173	1605.84	373845	260	279	TRUE
170920_Nb6tr-PA-SGNUnique	a_Nb6tr-PAA-SGN	A	lde170920_a1 (F132696)	target of myb protein 1	Nbv6.1trA145462	Nbv6trPAplusSGNUniq_20170808.fasta	52098.7	1	3	9	14	0.000161	0.43	possibly correct	TRUE	lde170920_a1.8560.8560.4 File:"lde170920_a1.raw", NativeID:"controllerType=0 controllerNumber=1 scan=8560"	VLAKHEAIAAGSSVKVEKPK	R	S	0.997	52.8	25	48.1	2			516.306	2061.19	2062.2	4	-0.0002419	-0.1173	1605.8	463953	260	279	TRUE
170920_Nb6tr-PA-SGNUnique	a_Nb6tr-PAA-SGN	A	lde170920_a1 (F132696)	target of myb protein 1	Nbv6.1trA145462	Nbv6trPAplusSGNUniq_20170808.fasta	52098.7	1	3	9	14	0.000161	0.43	possibly correct	FALSE	lde170920_a1.63251.63251.3 File:"lde170920_a1.raw", NativeID:"controllerType=0 controllerNumber=1 scan=63251"	VLILIDTWQEAFGGPR	K	A	0.992	50.5	33.2	7.69	2			605.665	1813.97	1814.98	3	-0.0007789	-0.4292	4877.11	41902.8	103	118	FALSE	Nbv6.1trP4361
170920_Nb6tr-PA-SGNUnique	a_Nb6tr-PAA-SGN	A	lde170920_a1 (F132696)	target of myb protein 1	Nbv6.1trA145462	Nbv6trPAplusSGNUniq_20170808.fasta	52098.7	1	3	9	14	0.000161	0.43	possibly correct	FALSE	lde170920_a1.63248.63248.2 File:"lde170920_a1.raw", NativeID:"controllerType=0 controllerNumber=1 scan=63248"	VLILIDTWQEAFGGPR	K	A	0.995	45	33.3	9.33	2			907.994	1813.97	1814.98	2	0.001248	0.6876	4876.97	59796.6	103	118	FALSE	Nbv6.1trP4361
170920_Nb6tr-PA-SGNUnique	a_Nb6tr-PAA-SGN	A	lde170920_a1 (F132696)	target of myb protein 1	Nbv6.1trA145462	Nbv6trPAplusSGNUniq_20170808.fasta	52098.7	1	3	9	14	0.000161	0.43	possibly correct	FALSE	lde170920_a1.63250.63250.3 File:"lde170920_a1.raw", NativeID:"controllerType=0 controllerNumber=1 scan=63250"	VLILIDTWQEAFGGPR	K	A	0.997	48.6	33.2	20.7	2			605.665	1813.97	1814.98	3	-0.0007789	-0.4292	4877.06	48344.2	103	118	FALSE	Nbv6.1trP4361
170920_Nb6tr-PA-SGNUnique	a_Nb6tr-PAA-SGN	A	lde170920_a1 (F132696)	target of myb protein 1	Nbv6.1trA145462	Nbv6trPAplusSGNUniq_20170808.fasta	52098.7	1	3	9	14	0.000161	0.43	possibly correct	FALSE	lde170920_a1.63249.63249.2 File:"lde170920_a1.raw", NativeID:"controllerType=0 controllerNumber=1 scan=63249"	VLILIDTWQEAFGGPR	K	A	0.997	53.2	33.3	28.6	2			907.994	1813.97	1814.98	2	0.001248	0.6876	4877.01	42293.7	103	118	FALSE	Nbv6.1trP4361
170920_Nb6tr-PA-SGNUnique	a_Nb6tr-PAA-SGN	A	lde170920_a1 (F132696)	target of myb protein 1	Nbv6.1trA145462	Nbv6trPAplusSGNUniq_20170808.fasta	52098.7	1	3	9	14	0.000161	0.43	possibly correct	FALSE	lde170920_a1.77541.77541.2 File:"lde170920_a1.raw", NativeID:"controllerType=0 controllerNumber=1 scan=77541"	VQLLALTLLETIVK	K	N	0.997	90.1	25	80.2	2			777.498	1552.98	1553.99	2	0.00136	0.8752	5650.2	25787.6	54	67	FALSE	Nbv6.1trP4361
170920_Nb6tr-PA-SGNUnique	a_Nb6tr-PAA-SGN	A	lde170920_a1 (F132696)	target of myb protein 1	Nbv6.1trA145462	Nbv6trPAplusSGNUniq_20170808.fasta	52098.7	1	3	9	14	0.000161	0.43	possibly correct	FALSE	lde170920_a1.77542.77542.2 File:"lde170920_a1.raw", NativeID:"controllerType=0 controllerNumber=1 scan=77542"	VQLLALTLLETIVK	K	N	0.997	60.5	25	56.8	2			777.498	1552.98	1553.99	2	0.00136	0.8752	5650.24	21334.4	54	67	FALSE	Nbv6.1trP4361
170920_Nb6tr-PA-SGNUnique	a_Nb6tr-PAA-SGN	A	lde170920_a1 (F132696)	target of myb protein 1	Nbv6.1trA145462	Nbv6trPAplusSGNUniq_20170808.fasta	52098.7	1	3	9	14	0.000161	0.43	possibly correct	FALSE	lde170920_a1.77567.77567.3 File:"lde170920_a1.raw", NativeID:"controllerType=0 controllerNumber=1 scan=77567"	VQLLALTLLETIVK	K	N	0.997	43.9	25	37	2			518.668	1552.98	1553.99	3	0.0003111	0.2002	5651.57	30049.5	54	67	FALSE	Nbv6.1trP4361
170920_Nb6tr-PA-SGNUnique	a_Nb6tr-PAA-SGN	A	lde170920_a1 (F132696)	target of myb protein 1	Nbv6.1trA145462	Nbv6trPAplusSGNUniq_20170808.fasta	52098.7	1	3	9	14	0.000161	0.43	possibly correct	FALSE	lde170920_a1.77568.77568.3 File:"lde170920_a1.raw", NativeID:"controllerType=0 controllerNumber=1 scan=77568"	VQLLALTLLETIVK	K	N	0.997	58.3	25	50.5	2			518.668	1552.98	1553.99	3	0.0003111	0.2002	5651.62	24757.1	54	67	FALSE	Nbv6.1trP4361
170920_Nb6tr-PA-SGNUnique	a_Nb6tr-PAA-SGN	A	lde170920_a1 (F132696)	target of myb protein 1	Nbv6.1trA145462	Nbv6trPAplusSGNUniq_20170808.fasta	52098.7	1	3	9	14	0.000161	0.43	possibly correct	FALSE	lde170920_a1.47824.47824.2 File:"lde170920_a1.raw", NativeID:"controllerType=0 controllerNumber=1 scan=47824"	VVHLVNSTTDESLLcQGLALNDELQR	R	V	0.952	24.1	32.7	19	2	c15: Carbamidomethyl (+57.02)		1462.75	2923.48	2924.48	2	0.01055	3.608	3915.05	757.68	234	259	FALSE	Nbv6.1trP4361
170920_Nb6tr-PA-SGNUnique	a_Nb6tr-PAA-SGN	A	lde170920_a1 (F132696)	enolase	Nbv6.1trA1275,Nbv6.1trA143536,Nbv6.1trA248769,Nbv6.1trA269162	Nbv6trPAplusSGNUniq_20170808.fasta	47871.2	1	2	2	3	3.46e-05	0.0698	possibly correct	TRUE	lde170920_a1.17320.17320.3 File:"lde170920_a1.raw", NativeID:"controllerType=0 controllerNumber=1 scan=17320"	SYDLNFKEENNDGSQK	K	I	0.964	17.8	29.4	17.8	2			629.951	1886.83	1887.84	3	0.001488	0.7882	2213.64	22459.6	262	277	TRUE
170920_Nb6tr-PA-SGNUnique	a_Nb6tr-PAA-SGN	A	lde170920_a1 (F132696)	enolase	Nbv6.1trA1275,Nbv6.1trA143536,Nbv6.1trA248769,Nbv6.1trA269162	Nbv6trPAplusSGNUniq_20170808.fasta	47871.2	1	2	2	3	3.46e-05	0.0698	possibly correct	TRUE	lde170920_a1.17319.17319.3 File:"lde170920_a1.raw", NativeID:"controllerType=0 controllerNumber=1 scan=17319"	SYDLNFKEENNDGSQK	K	I	0.997	26.2	29.4	25.3	2			629.951	1886.83	1887.84	3	0.001488	0.7882	2213.6	26812.2	262	277	TRUE
170920_Nb6tr-PA-SGNUnique	a_Nb6tr-PAA-SGN	A	lde170920_a1 (F132696)	enolase	Nbv6.1trA1275,Nbv6.1trA143536,Nbv6.1trA248769,Nbv6.1trA269162	Nbv6trPAplusSGNUniq_20170808.fasta	47871.2	1	2	2	3	3.46e-05	0.0698	possibly correct	TRUE	lde170920_a1.31708.31708.2 File:"lde170920_a1.raw", NativeID:"controllerType=0 controllerNumber=1 scan=31708"	VNQIGSVTESIEAVK	K	M	0.992	31	35.1	22.8	2			787.427	1572.84	1573.84	2	0.004214	2.678	3048.78	9000.4	353	367	TRUE
170920_Nb6tr-PA-SGNUnique	a_Nb6tr-PAA-SGN	A	lde170920_a1 (F132696)	NbS00004261g0112.1	NbS00004261g0112.1,Nbv6.1trP32925,Nbv6.1trP63164	Nbv6trPAplusSGNUniq_20170808.fasta	48573	1	2	3	5	5.77e-05	0.0342	possibly correct	TRUE	lde170920_a1.4212.4212.3 File:"lde170920_a1.raw", NativeID:"controllerType=0 controllerNumber=1 scan=4212"	HKEHISAYGEGNER	R	R	0.997	39.3	31.9	29.8	2			542.926	1625.76	1626.76	3	0.0006621	0.407	1312.04	7545.42	343	356	TRUE
170920_Nb6tr-PA-SGNUnique	a_Nb6tr-PAA-SGN	A	lde170920_a1 (F132696)	NbS00004261g0112.1	NbS00004261g0112.1,Nbv6.1trP32925,Nbv6.1trP63164	Nbv6trPAplusSGNUniq_20170808.fasta	48573	1	2	3	5	5.77e-05	0.0342	possibly correct	TRUE	lde170920_a1.4211.4211.3 File:"lde170920_a1.raw", NativeID:"controllerType=0 controllerNumber=1 scan=4211"	HKEHISAYGEGNER	R	R	0.997	39.5	31.9	38.7	2			542.926	1625.76	1626.76	3	0.0006621	0.407	1312	6756.7	343	356	TRUE
170920_Nb6tr-PA-SGNUnique	a_Nb6tr-PAA-SGN	A	lde170920_a1 (F132696)	NbS00004261g0112.1	NbS00004261g0112.1,Nbv6.1trP32925,Nbv6.1trP63164	Nbv6trPAplusSGNUniq_20170808.fasta	48573	1	2	3	5	5.77e-05	0.0342	possibly correct	TRUE	lde170920_a1.3715.3715.4 File:"lde170920_a1.raw", NativeID:"controllerType=0 controllerNumber=1 scan=3715"	HKEHISAYGEGNERR	R	L	0.982	22.5	33.5	16.7	2			446.472	1781.86	1782.86	4	0.002454	1.376	1261.56	27754.9	343	357	TRUE
170920_Nb6tr-PA-SGNUnique	a_Nb6tr-PAA-SGN	A	lde170920_a1 (F132696)	NbS00004261g0112.1	NbS00004261g0112.1,Nbv6.1trP32925,Nbv6.1trP63164	Nbv6trPAplusSGNUniq_20170808.fasta	48573	1	2	3	5	5.77e-05	0.0342	possibly correct	TRUE	lde170920_a1.3699.3699.3 File:"lde170920_a1.raw", NativeID:"controllerType=0 controllerNumber=1 scan=3699"	HKEHISAYGEGNERR	R	L	0.996	26.7	33.4	23.9	2			594.96	1781.86	1782.86	3	0.001553	0.8711	1260.74	8947.01	343	357	TRUE
170920_Nb6tr-PA-SGNUnique	a_Nb6tr-PAA-SGN	A	lde170920_a1 (F132696)	NbS00004261g0112.1	NbS00004261g0112.1,Nbv6.1trP32925,Nbv6.1trP63164	Nbv6trPAplusSGNUniq_20170808.fasta	48573	1	2	3	5	5.77e-05	0.0342	possibly correct	TRUE	lde170920_a1.3714.3714.4 File:"lde170920_a1.raw", NativeID:"controllerType=0 controllerNumber=1 scan=3714"	HKEHISAYGEGNERR	R	L	0.997	31.8	33.5	27	2			446.472	1781.86	1782.86	4	0.002454	1.376	1261.51	34084.6	343	357	TRUE
170920_Nb6tr-PA-SGNUnique	a_Nb6tr-PAA-SGN	A	lde170920_a1 (F132696)	protochlorophyllide chloroplastic	Nbv6.1trA117310	Nbv6trPAplusSGNUniq_20170808.fasta	42977.1	1	1	1	1	1.15e-05	0.0277	possibly correct	TRUE	lde170920_a1.8432.8432.3 File:"lde170920_a1.raw", NativeID:"controllerType=0 controllerNumber=1 scan=8432"	GFVSETEAGKR	K	L	0.997	40.1	34.7	34.3	2			394.203	1179.59	1180.6	3	-9.794e-05	-0.08296	1597.12	25564.7	333	343	TRUE
170920_Nb6tr-PA-SGNUnique	a_Nb6tr-PAA-SGN	A	lde170920_a1 (F132696)	60s ribosomal protein l4-1-like	Nbv6.1trA4355,Nbv6.1trA89801	Nbv6trPAplusSGNUniq_20170808.fasta	47764.5	1	7	8	12	0.000138	0.195	possibly correct	TRUE	lde170920_a1.7638.7638.3 File:"lde170920_a1.raw", NativeID:"controllerType=0 controllerNumber=1 scan=7638"	AGHQTSAESWGTGR	K	A	0.981	19.4	30.9	19.4	2			482.223	1443.65	1444.66	3	-0.0009239	-0.6396	1525.58	178190	62	75	TRUE
170920_Nb6tr-PA-SGNUnique	a_Nb6tr-PAA-SGN	A	lde170920_a1 (F132696)	60s ribosomal protein l4-1-like	Nbv6.1trA4355,Nbv6.1trA89801	Nbv6trPAplusSGNUniq_20170808.fasta	47764.5	1	7	8	12	0.000138	0.195	possibly correct	TRUE	lde170920_a1.7639.7639.3 File:"lde170920_a1.raw", NativeID:"controllerType=0 controllerNumber=1 scan=7639"	AGHQTSAESWGTGR	K	A	0.997	28.7	30.9	26.5	2			482.223	1443.65	1444.66	3	-0.0009239	-0.6396	1525.62	117497	62	75	TRUE
170920_Nb6tr-PA-SGNUnique	a_Nb6tr-PAA-SGN	A	lde170920_a1 (F132696)	60s ribosomal protein l4-1-like	Nbv6.1trA4355,Nbv6.1trA89801	Nbv6trPAplusSGNUniq_20170808.fasta	47764.5	1	7	8	12	0.000138	0.195	possibly correct	TRUE	lde170920_a1.4398.4398.2 File:"lde170920_a1.raw", NativeID:"controllerType=0 controllerNumber=1 scan=4398"	HQVTKEEASAIR	R	S	0.996	26.7	34.5	23.9	2			684.865	1367.72	1368.72	2	0.0005121	0.3741	1325.76	2102.89	364	375	TRUE
170920_Nb6tr-PA-SGNUnique	a_Nb6tr-PAA-SGN	A	lde170920_a1 (F132696)	60s ribosomal protein l4-1-like	Nbv6.1trA4355,Nbv6.1trA89801	Nbv6trPAplusSGNUniq_20170808.fasta	47764.5	1	7	8	12	0.000138	0.195	possibly correct	TRUE	lde170920_a1.4410.4410.3 File:"lde170920_a1.raw", NativeID:"controllerType=0 controllerNumber=1 scan=4410"	HQVTKEEASAIR	R	S	0.997	48.2	34.5	46	2			456.913	1367.72	1368.72	3	0.0001961	0.1432	1326.4	28550.7	364	375	TRUE
170920_Nb6tr-PA-SGNUnique	a_Nb6tr-PAA-SGN	A	lde170920_a1 (F132696)	60s ribosomal protein l4-1-like	Nbv6.1trA4355,Nbv6.1trA89801	Nbv6trPAplusSGNUniq_20170808.fasta	47764.5	1	7	8	12	0.000138	0.195	possibly correct	TRUE	lde170920_a1.4411.4411.3 File:"lde170920_a1.raw", NativeID:"controllerType=0 controllerNumber=1 scan=4411"	HQVTKEEASAIR	R	S	0.997	59.7	34.5	53.2	2			456.913	1367.72	1368.72	3	0.0001961	0.1432	1326.45	23817.8	364	375	TRUE
170920_Nb6tr-PA-SGNUnique	a_Nb6tr-PAA-SGN	A	lde170920_a1 (F132696)	60s ribosomal protein l4-1-like	Nbv6.1trA4355,Nbv6.1trA89801	Nbv6trPAplusSGNUniq_20170808.fasta	47764.5	1	7	8	12	0.000138	0.195	possibly correct	TRUE	lde170920_a1.20313.20313.4 File:"lde170920_a1.raw", NativeID:"controllerType=0 controllerNumber=1 scan=20313"	IINSDEVQSVVRPIKK	R	D	0.969	21.5	29.2	21.5	2			457.018	1824.04	1825.05	4	-0.002686	-1.472	2402.53	101161	297	312	TRUE
170920_Nb6tr-PA-SGNUnique	a_Nb6tr-PAA-SGN	A	lde170920_a1 (F132696)	60s ribosomal protein l4-1-like	Nbv6.1trA4355,Nbv6.1trA89801	Nbv6trPAplusSGNUniq_20170808.fasta	47764.5	1	7	8	12	0.000138	0.195	possibly correct	TRUE	lde170920_a1.4999.4999.2 File:"lde170920_a1.raw", NativeID:"controllerType=0 controllerNumber=1 scan=4999"	KAGHQTSAESWGTGR	K	A	0.997	27.4	33.3	25.3	2			786.879	1571.74	1572.75	2	-5.594e-05	-0.03557	1374.77	1764.9	61	75	TRUE
170920_Nb6tr-PA-SGNUnique	a_Nb6tr-PAA-SGN	A	lde170920_a1 (F132696)	60s ribosomal protein l4-1-like	Nbv6.1trA4355,Nbv6.1trA89801	Nbv6trPAplusSGNUniq_20170808.fasta	47764.5	1	7	8	12	0.000138	0.195	possibly correct	TRUE	lde170920_a1.15604.15604.2 File:"lde170920_a1.raw", NativeID:"controllerType=0 controllerNumber=1 scan=15604"	KGPLIVYGTEGAK	R	L	0.997	73.5	33.1	58.2	2			666.88	1331.75	1332.75	2	0.00102	0.7654	2109.67	24719.6	209	221	TRUE
170920_Nb6tr-PA-SGNUnique	a_Nb6tr-PAA-SGN	A	lde170920_a1 (F132696)	60s ribosomal protein l4-1-like	Nbv6.1trA4355,Nbv6.1trA89801	Nbv6trPAplusSGNUniq_20170808.fasta	47764.5	1	7	8	12	0.000138	0.195	possibly correct	TRUE	lde170920_a1.15603.15603.2 File:"lde170920_a1.raw", NativeID:"controllerType=0 controllerNumber=1 scan=15603"	KGPLIVYGTEGAK	R	L	0.997	48.6	33.1	36.1	2			666.88	1331.75	1332.75	2	0.00102	0.7654	2109.63	26560.5	209	221	TRUE
170920_Nb6tr-PA-SGNUnique	a_Nb6tr-PAA-SGN	A	lde170920_a1 (F132696)	60s ribosomal protein l4-1-like	Nbv6.1trA4355,Nbv6.1trA89801	Nbv6trPAplusSGNUniq_20170808.fasta	47764.5	1	7	8	12	0.000138	0.195	possibly correct	TRUE	lde170920_a1.16701.16701.2 File:"lde170920_a1.raw", NativeID:"controllerType=0 controllerNumber=1 scan=16701"	mSLLAEAQR	R	V	0.984	24.6	35	16.2	2		m1: Oxidation (+15.99)	517.768	1033.52	1034.53	2	-0.000493	-0.4765	2177.65	52592	343	351	TRUE
170920_Nb6tr-PA-SGNUnique	a_Nb6tr-PAA-SGN	A	lde170920_a1 (F132696)	60s ribosomal protein l4-1-like	Nbv6.1trA4355,Nbv6.1trA89801	Nbv6trPAplusSGNUniq_20170808.fasta	47764.5	1	7	8	12	0.000138	0.195	possibly correct	TRUE	lde170920_a1.16702.16702.2 File:"lde170920_a1.raw", NativeID:"controllerType=0 controllerNumber=1 scan=16702"	mSLLAEAQR	R	V	0.997	32.9	35	24.9	2		m1: Oxidation (+15.99)	517.768	1033.52	1034.53	2	-0.000493	-0.4765	2177.7	33627.1	343	351	TRUE
170920_Nb6tr-PA-SGNUnique	a_Nb6tr-PAA-SGN	A	lde170920_a1 (F132696)	60s ribosomal protein l4-1-like	Nbv6.1trA4355,Nbv6.1trA89801	Nbv6trPAplusSGNUniq_20170808.fasta	47764.5	1	7	8	12	0.000138	0.195	possibly correct	TRUE	lde170920_a1.52630.52630.2 File:"lde170920_a1.raw", NativeID:"controllerType=0 controllerNumber=1 scan=52630"	YAVASAIAASAVPSLVLAR	R	G	0.997	48.4	30.6	48.4	2			915.526	1829.04	1830.05	2	-0.004496	-2.457	4220.42	46983.5	126	144	TRUE
170920_Nb6tr-PA-SGNUnique	a_Nb6tr-PAA-SGN	A	lde170920_a1 (F132696)	Chlorophyll a b binding protein 8 chloroplastic	NbS00006820g0015.1,NbS00021892g0003.1,Nbv6.1trA115706,Nbv6.1trA200830,Nbv6.1trP21352,Nbv6.1trP59075	Nbv6trPAplusSGNUniq_20170808.fasta	29166.2	1	1	2	2	2.31e-05	0.044	possibly correct	TRUE	lde170920_a1.21238.21238.3 File:"lde170920_a1.raw", NativeID:"controllerType=0 controllerNumber=1 scan=21238"	QGANRPLWFASK	K	Q	0.987	23.6	35.2	16.7	2			458.914	1373.72	1374.73	3	7.406e-05	0.05387	2452.65	94385.2	49	60	TRUE
170920_Nb6tr-PA-SGNUnique	a_Nb6tr-PAA-SGN	A	lde170920_a1 (F132696)	Chlorophyll a b binding protein 8 chloroplastic	NbS00006820g0015.1,NbS00021892g0003.1,Nbv6.1trA115706,Nbv6.1trA200830,Nbv6.1trP21352,Nbv6.1trP59075	Nbv6trPAplusSGNUniq_20170808.fasta	29166.2	1	1	2	2	2.31e-05	0.044	possibly correct	TRUE	lde170920_a1.21329.21329.2 File:"lde170920_a1.raw", NativeID:"controllerType=0 controllerNumber=1 scan=21329"	QGANRPLWFASK	K	Q	0.997	31.8	35.2	19.7	2			687.867	1373.72	1374.73	2	-0.0004019	-0.2924	2458.46	18995	49	60	TRUE
170920_Nb6tr-PA-SGNUnique	a_Nb6tr-PAA-SGN	A	lde170920_a1 (F132696)	photosystem i reaction center subunit chloroplastic	Nbv6.1trA124425	Nbv6trPAplusSGNUniq_20170808.fasta	13444.2	1	3	4	5	5.77e-05	0.154	possibly correct	TRUE	lde170920_a1.16517.16517.2 File:"lde170920_a1.raw", NativeID:"controllerType=0 controllerNumber=1 scan=16517"	FGLAPSANR	R	K	0.958	23.9	35.8	11.2	2			466.751	931.487	932.495	2	-0.0004739	-0.5083	2166.75	119864	70	78	TRUE
170920_Nb6tr-PA-SGNUnique	a_Nb6tr-PAA-SGN	A	lde170920_a1 (F132696)	photosystem i reaction center subunit chloroplastic	Nbv6.1trA124425	Nbv6trPAplusSGNUniq_20170808.fasta	13444.2	1	3	4	5	5.77e-05	0.154	possibly correct	TRUE	lde170920_a1.9823.9823.3 File:"lde170920_a1.raw", NativeID:"controllerType=0 controllerNumber=1 scan=9823"	FGLAPSANRK	R	A	0.973	22.5	35.6	13.1	2			354.202	1059.58	1060.59	3	0.0003991	0.3763	1702.71	55982.5	70	79	TRUE
170920_Nb6tr-PA-SGNUnique	a_Nb6tr-PAA-SGN	A	lde170920_a1 (F132696)	photosystem i reaction center subunit chloroplastic	Nbv6.1trA124425	Nbv6trPAplusSGNUniq_20170808.fasta	13444.2	1	3	4	5	5.77e-05	0.154	possibly correct	TRUE	lde170920_a1.9852.9852.2 File:"lde170920_a1.raw", NativeID:"controllerType=0 controllerNumber=1 scan=9852"	FGLAPSANRK	R	A	0.997	39.4	35.8	28	2			530.799	1059.58	1060.59	2	0.0007781	0.7336	1704.52	64165.1	70	79	TRUE
170920_Nb6tr-PA-SGNUnique	a_Nb6tr-PAA-SGN	A	lde170920_a1 (F132696)	photosystem i reaction center subunit chloroplastic	Nbv6.1trA124425	Nbv6trPAplusSGNUniq_20170808.fasta	13444.2	1	3	4	5	5.77e-05	0.154	possibly correct	TRUE	lde170920_a1.9943.9943.3 File:"lde170920_a1.raw", NativeID:"controllerType=0 controllerNumber=1 scan=9943"	KATAGLKLEVR	R	D	0.997	32.5	30.2	25.2	2			395.915	1184.72	1185.73	3	-0.0003389	-0.2859	1709.24	238444	79	89	TRUE
170920_Nb6tr-PA-SGNUnique	a_Nb6tr-PAA-SGN	A	lde170920_a1 (F132696)	photosystem i reaction center subunit chloroplastic	Nbv6.1trA124425	Nbv6trPAplusSGNUniq_20170808.fasta	13444.2	1	3	4	5	5.77e-05	0.154	possibly correct	TRUE	lde170920_a1.9944.9944.3 File:"lde170920_a1.raw", NativeID:"controllerType=0 controllerNumber=1 scan=9944"	KATAGLKLEVR	R	D	0.997	60.1	30.2	51.2	2			395.915	1184.72	1185.73	3	-0.0003389	-0.2859	1709.28	114827	79	89	TRUE
170920_Nb6tr-PA-SGNUnique	a_Nb6tr-PAA-SGN	A	lde170920_a1 (F132696)	151103|GFP-EDS1|for_Zane	151103|GFP-EDS1|for_Zane		0	1	5	27	161	0.00186	0	possibly correct	FALSE	lde170920_a1.30471.30471.2 File:"lde170920_a1.raw", NativeID:"controllerType=0 controllerNumber=1 scan=30471"	AEVKFEGDTLVNR	?	?	0.949	18.8	35.8	18.8	2			739.388	1476.76	1477.76	2	0.004078	2.76	2978.6	5197.11	0	0	FALSE	170920|GFP-Pinf_PexRD54
170920_Nb6tr-PA-SGNUnique	a_Nb6tr-PAA-SGN	A	lde170920_a1 (F132696)	151103|GFP-EDS1|for_Zane	151103|GFP-EDS1|for_Zane		0	1	5	27	161	0.00186	0	possibly correct	FALSE	lde170920_a1.30472.30472.2 File:"lde170920_a1.raw", NativeID:"controllerType=0 controllerNumber=1 scan=30472"	AEVKFEGDTLVNR	?	?	0.964	20.5	35.8	20.5	2			739.388	1476.76	1477.76	2	0.004078	2.76	2978.64	4755.31	0	0	FALSE	170920|GFP-Pinf_PexRD54
170920_Nb6tr-PA-SGNUnique	a_Nb6tr-PAA-SGN	A	lde170920_a1 (F132696)	151103|GFP-EDS1|for_Zane	151103|GFP-EDS1|for_Zane		0	1	5	27	161	0.00186	0	possibly correct	FALSE	lde170920_a1.32375.32375.2 File:"lde170920_a1.raw", NativeID:"controllerType=0 controllerNumber=1 scan=32375"	AEVKFEGDTLVNR	?	?	0.967	26.4	35.8	17.3	2			739.388	1476.76	1477.76	2	0.004202	2.844	3083.81	4609.89	0	0	FALSE	170920|GFP-Pinf_PexRD54
170920_Nb6tr-PA-SGNUnique	a_Nb6tr-PAA-SGN	A	lde170920_a1 (F132696)	151103|GFP-EDS1|for_Zane	151103|GFP-EDS1|for_Zane		0	1	5	27	161	0.00186	0	possibly correct	FALSE	lde170920_a1.24825.24825.2 File:"lde170920_a1.raw", NativeID:"controllerType=0 controllerNumber=1 scan=24825"	AEVKFEGDTLVNR	?	?	0.974	18.5	35.8	16.1	2			739.386	1476.76	1477.76	2	0.0009061	0.6131	2672.67	26438.4	0	0	FALSE	170920|GFP-Pinf_PexRD54
170920_Nb6tr-PA-SGNUnique	a_Nb6tr-PAA-SGN	A	lde170920_a1 (F132696)	151103|GFP-EDS1|for_Zane	151103|GFP-EDS1|for_Zane		0	1	5	27	161	0.00186	0	possibly correct	FALSE	lde170920_a1.28725.28725.3 File:"lde170920_a1.raw", NativeID:"controllerType=0 controllerNumber=1 scan=28725"	AEVKFEGDTLVNR	?	?	0.983	27.9	35.5	15.6	2			493.259	1476.76	1477.76	3	-0.001274	-0.8621	2887.62	136350	0	0	FALSE	170920|GFP-Pinf_PexRD54
170920_Nb6tr-PA-SGNUnique	a_Nb6tr-PAA-SGN	A	lde170920_a1 (F132696)	151103|GFP-EDS1|for_Zane	151103|GFP-EDS1|for_Zane		0	1	5	27	161	0.00186	0	possibly correct	FALSE	lde170920_a1.25868.25868.3 File:"lde170920_a1.raw", NativeID:"controllerType=0 controllerNumber=1 scan=25868"	AEVKFEGDTLVNR	?	?	0.983	22.6	35.6	17.4	2			493.259	1476.76	1477.76	3	-0.0008179	-0.5535	2728.79	432973	0	0	FALSE	170920|GFP-Pinf_PexRD54
170920_Nb6tr-PA-SGNUnique	a_Nb6tr-PAA-SGN	A	lde170920_a1 (F132696)	151103|GFP-EDS1|for_Zane	151103|GFP-EDS1|for_Zane		0	1	5	27	161	0.00186	0	possibly correct	FALSE	lde170920_a1.28165.28165.3 File:"lde170920_a1.raw", NativeID:"controllerType=0 controllerNumber=1 scan=28165"	AEVKFEGDTLVNR	?	?	0.983	22.7	35.6	17.5	2			493.259	1476.76	1477.76	3	-0.0009079	-0.6144	2857.14	48566.8	0	0	FALSE	170920|GFP-Pinf_PexRD54
170920_Nb6tr-PA-SGNUnique	a_Nb6tr-PAA-SGN	A	lde170920_a1 (F132696)	151103|GFP-EDS1|for_Zane	151103|GFP-EDS1|for_Zane		0	1	5	27	161	0.00186	0	possibly correct	FALSE	lde170920_a1.22662.22662.2 File:"lde170920_a1.raw", NativeID:"controllerType=0 controllerNumber=1 scan=22662"	AEVKFEGDTLVNR	?	?	0.985	28.3	35.8	9.06	2			739.386	1476.76	1477.76	2	0.0009061	0.6131	2541.66	54186.5	0	0	FALSE	170920|GFP-Pinf_PexRD54
170920_Nb6tr-PA-SGNUnique	a_Nb6tr-PAA-SGN	A	lde170920_a1 (F132696)	151103|GFP-EDS1|for_Zane	151103|GFP-EDS1|for_Zane		0	1	5	27	161	0.00186	0	possibly correct	FALSE	lde170920_a1.28311.28311.2 File:"lde170920_a1.raw", NativeID:"controllerType=0 controllerNumber=1 scan=28311"	AEVKFEGDTLVNR	?	?	0.986	22.9	35.5	21.1	2			739.385	1476.76	1477.76	2	-0.001536	-1.039	2865.19	27982.7	0	0	FALSE	170920|GFP-Pinf_PexRD54
170920_Nb6tr-PA-SGNUnique	a_Nb6tr-PAA-SGN	A	lde170920_a1 (F132696)	151103|GFP-EDS1|for_Zane	151103|GFP-EDS1|for_Zane		0	1	5	27	161	0.00186	0	possibly correct	FALSE	lde170920_a1.38606.38606.2 File:"lde170920_a1.raw", NativeID:"controllerType=0 controllerNumber=1 scan=38606"	AEVKFEGDTLVNR	?	?	0.986	24.3	35.8	15.5	2			739.387	1476.76	1477.76	2	0.001638	1.108	3413.32	13896.5	0	0	FALSE	170920|GFP-Pinf_PexRD54
170920_Nb6tr-PA-SGNUnique	a_Nb6tr-PAA-SGN	A	lde170920_a1 (F132696)	151103|GFP-EDS1|for_Zane	151103|GFP-EDS1|for_Zane		0	1	5	27	161	0.00186	0	possibly correct	FALSE	lde170920_a1.20374.20374.3 File:"lde170920_a1.raw", NativeID:"controllerType=0 controllerNumber=1 scan=20374"	AEVKFEGDTLVNR	?	?	0.992	28.3	35.8	18.8	2			493.26	1476.76	1477.76	3	0.001837	1.243	2405.91	155940	0	0	FALSE	170920|GFP-Pinf_PexRD54
170920_Nb6tr-PA-SGNUnique	a_Nb6tr-PAA-SGN	A	lde170920_a1 (F132696)	151103|GFP-EDS1|for_Zane	151103|GFP-EDS1|for_Zane		0	1	5	27	161	0.00186	0	possibly correct	FALSE	lde170920_a1.27030.27030.3 File:"lde170920_a1.raw", NativeID:"controllerType=0 controllerNumber=1 scan=27030"	AEVKFEGDTLVNR	?	?	0.994	32.2	35.6	22.7	2			493.259	1476.76	1477.76	3	-0.002282	-1.544	2793.85	110610	0	0	FALSE	170920|GFP-Pinf_PexRD54
170920_Nb6tr-PA-SGNUnique	a_Nb6tr-PAA-SGN	A	lde170920_a1 (F132696)	151103|GFP-EDS1|for_Zane	151103|GFP-EDS1|for_Zane		0	1	5	27	161	0.00186	0	possibly correct	FALSE	lde170920_a1.26418.26418.3 File:"lde170920_a1.raw", NativeID:"controllerType=0 controllerNumber=1 scan=26418"	AEVKFEGDTLVNR	?	?	0.997	30.5	35.5	20.7	2			493.26	1476.76	1477.76	3	-8.294e-05	-0.05613	2759.42	287060	0	0	FALSE	170920|GFP-Pinf_PexRD54
170920_Nb6tr-PA-SGNUnique	a_Nb6tr-PAA-SGN	A	lde170920_a1 (F132696)	151103|GFP-EDS1|for_Zane	151103|GFP-EDS1|for_Zane		0	1	5	27	161	0.00186	0	possibly correct	FALSE	lde170920_a1.25869.25869.3 File:"lde170920_a1.raw", NativeID:"controllerType=0 controllerNumber=1 scan=25869"	AEVKFEGDTLVNR	?	?	0.997	31.1	35.6	22.3	2			493.259	1476.76	1477.76	3	-0.0008179	-0.5535	2728.83	224606	0	0	FALSE	170920|GFP-Pinf_PexRD54
170920_Nb6tr-PA-SGNUnique	a_Nb6tr-PAA-SGN	A	lde170920_a1 (F132696)	151103|GFP-EDS1|for_Zane	151103|GFP-EDS1|for_Zane		0	1	5	27	161	0.00186	0	possibly correct	FALSE	lde170920_a1.27577.27577.3 File:"lde170920_a1.raw", NativeID:"controllerType=0 controllerNumber=1 scan=27577"	AEVKFEGDTLVNR	?	?	0.997	30.6	35.5	21.9	2			493.26	1476.76	1477.76	3	0.0001001	0.06771	2824.9	187812	0	0	FALSE	170920|GFP-Pinf_PexRD54
170920_Nb6tr-PA-SGNUnique	a_Nb6tr-PAA-SGN	A	lde170920_a1 (F132696)	151103|GFP-EDS1|for_Zane	151103|GFP-EDS1|for_Zane		0	1	5	27	161	0.00186	0	possibly correct	FALSE	lde170920_a1.19916.19916.3 File:"lde170920_a1.raw", NativeID:"controllerType=0 controllerNumber=1 scan=19916"	AEVKFEGDTLVNR	?	?	0.997	32.2	35.5	24.9	2			493.26	1476.76	1477.76	3	-0.0002659	-0.18	2369.44	351700	0	0	FALSE	170920|GFP-Pinf_PexRD54
170920_Nb6tr-PA-SGNUnique	a_Nb6tr-PAA-SGN	A	lde170920_a1 (F132696)	151103|GFP-EDS1|for_Zane	151103|GFP-EDS1|for_Zane		0	1	5	27	161	0.00186	0	possibly correct	FALSE	lde170920_a1.24824.24824.2 File:"lde170920_a1.raw", NativeID:"controllerType=0 controllerNumber=1 scan=24824"	AEVKFEGDTLVNR	?	?	0.997	29.7	35.8	25.2	2			739.386	1476.76	1477.76	2	0.0009061	0.6131	2672.63	33165.2	0	0	FALSE	170920|GFP-Pinf_PexRD54
170920_Nb6tr-PA-SGNUnique	a_Nb6tr-PAA-SGN	A	lde170920_a1 (F132696)	151103|GFP-EDS1|for_Zane	151103|GFP-EDS1|for_Zane		0	1	5	27	161	0.00186	0	possibly correct	FALSE	lde170920_a1.27578.27578.3 File:"lde170920_a1.raw", NativeID:"controllerType=0 controllerNumber=1 scan=27578"	AEVKFEGDTLVNR	?	?	0.997	33.8	35.5	23.6	2			493.26	1476.76	1477.76	3	0.0001001	0.06771	2824.94	106612	0	0	FALSE	170920|GFP-Pinf_PexRD54
170920_Nb6tr-PA-SGNUnique	a_Nb6tr-PAA-SGN	A	lde170920_a1 (F132696)	151103|GFP-EDS1|for_Zane	151103|GFP-EDS1|for_Zane		0	1	5	27	161	0.00186	0	possibly correct	FALSE	lde170920_a1.21469.21469.2 File:"lde170920_a1.raw", NativeID:"controllerType=0 controllerNumber=1 scan=21469"	AEVKFEGDTLVNR	?	?	0.997	88.7	35.8	75.3	2			739.386	1476.76	1477.76	2	0.0009061	0.6131	2468.78	119433	0	0	FALSE	170920|GFP-Pinf_PexRD54
170920_Nb6tr-PA-SGNUnique	a_Nb6tr-PAA-SGN	A	lde170920_a1 (F132696)	151103|GFP-EDS1|for_Zane	151103|GFP-EDS1|for_Zane		0	1	5	27	161	0.00186	0	possibly correct	FALSE	lde170920_a1.20984.20984.2 File:"lde170920_a1.raw", NativeID:"controllerType=0 controllerNumber=1 scan=20984"	AEVKFEGDTLVNR	?	?	0.997	81.5	35.4	69.2	2			739.386	1476.76	1477.76	2	0.0002941	0.199	2438.31	237390	0	0	FALSE	170920|GFP-Pinf_PexRD54
170920_Nb6tr-PA-SGNUnique	a_Nb6tr-PAA-SGN	A	lde170920_a1 (F132696)	151103|GFP-EDS1|for_Zane	151103|GFP-EDS1|for_Zane		0	1	5	27	161	0.00186	0	possibly correct	FALSE	lde170920_a1.20985.20985.2 File:"lde170920_a1.raw", NativeID:"controllerType=0 controllerNumber=1 scan=20985"	AEVKFEGDTLVNR	?	?	0.997	81.9	35.4	61	2			739.386	1476.76	1477.76	2	0.0002941	0.199	2438.33	223872	0	0	FALSE	170920|GFP-Pinf_PexRD54
170920_Nb6tr-PA-SGNUnique	a_Nb6tr-PAA-SGN	A	lde170920_a1 (F132696)	151103|GFP-EDS1|for_Zane	151103|GFP-EDS1|for_Zane		0	1	5	27	161	0.00186	0	possibly correct	FALSE	lde170920_a1.24921.24921.3 File:"lde170920_a1.raw", NativeID:"controllerType=0 controllerNumber=1 scan=24921"	AEVKFEGDTLVNR	?	?	0.997	35	35.6	28	2			493.259	1476.76	1477.76	3	-0.0007249	-0.4906	2677.7	294676	0	0	FALSE	170920|GFP-Pinf_PexRD54
170920_Nb6tr-PA-SGNUnique	a_Nb6tr-PAA-SGN	A	lde170920_a1 (F132696)	151103|GFP-EDS1|for_Zane	151103|GFP-EDS1|for_Zane		0	1	5	27	161	0.00186	0	possibly correct	FALSE	lde170920_a1.21920.21920.2 File:"lde170920_a1.raw", NativeID:"controllerType=0 controllerNumber=1 scan=21920"	AEVKFEGDTLVNR	?	?	0.997	75.3	35.9	58.1	2			739.386	1476.76	1477.76	2	0.0006621	0.448	2499.2	83831.6	0	0	FALSE	170920|GFP-Pinf_PexRD54
170920_Nb6tr-PA-SGNUnique	a_Nb6tr-PAA-SGN	A	lde170920_a1 (F132696)	151103|GFP-EDS1|for_Zane	151103|GFP-EDS1|for_Zane		0	1	5	27	161	0.00186	0	possibly correct	FALSE	lde170920_a1.21468.21468.2 File:"lde170920_a1.raw", NativeID:"controllerType=0 controllerNumber=1 scan=21468"	AEVKFEGDTLVNR	?	?	0.997	70.7	35.8	60.9	2			739.386	1476.76	1477.76	2	0.0009061	0.6131	2468.74	136446	0	0	FALSE	170920|GFP-Pinf_PexRD54
170920_Nb6tr-PA-SGNUnique	a_Nb6tr-PAA-SGN	A	lde170920_a1 (F132696)	151103|GFP-EDS1|for_Zane	151103|GFP-EDS1|for_Zane		0	1	5	27	161	0.00186	0	possibly correct	FALSE	lde170920_a1.24349.24349.3 File:"lde170920_a1.raw", NativeID:"controllerType=0 controllerNumber=1 scan=24349"	AEVKFEGDTLVNR	?	?	0.997	35.9	35.5	28.1	2			493.26	1476.76	1477.76	3	-8.294e-05	-0.05613	2646.54	171198	0	0	FALSE	170920|GFP-Pinf_PexRD54
170920_Nb6tr-PA-SGNUnique	a_Nb6tr-PAA-SGN	A	lde170920_a1 (F132696)	151103|GFP-EDS1|for_Zane	151103|GFP-EDS1|for_Zane		0	1	5	27	161	0.00186	0	possibly correct	FALSE	lde170920_a1.22436.22436.3 File:"lde170920_a1.raw", NativeID:"controllerType=0 controllerNumber=1 scan=22436"	AEVKFEGDTLVNR	?	?	0.997	37.2	35.5	30.7	2			493.26	1476.76	1477.76	3	-0.0001759	-0.1191	2527.68	473279	0	0	FALSE	170920|GFP-Pinf_PexRD54
170920_Nb6tr-PA-SGNUnique	a_Nb6tr-PAA-SGN	A	lde170920_a1 (F132696)	151103|GFP-EDS1|for_Zane	151103|GFP-EDS1|for_Zane		0	1	5	27	161	0.00186	0	possibly correct	FALSE	lde170920_a1.24235.24235.2 File:"lde170920_a1.raw", NativeID:"controllerType=0 controllerNumber=1 scan=24235"	AEVKFEGDTLVNR	?	?	0.997	38.9	35.4	26.9	2			739.386	1476.76	1477.76	2	-0.0005599	-0.3789	2636.5	19350.1	0	0	FALSE	170920|GFP-Pinf_PexRD54
170920_Nb6tr-PA-SGNUnique	a_Nb6tr-PAA-SGN	A	lde170920_a1 (F132696)	151103|GFP-EDS1|for_Zane	151103|GFP-EDS1|for_Zane		0	1	5	27	161	0.00186	0	possibly correct	FALSE	lde170920_a1.21896.21896.3 File:"lde170920_a1.raw", NativeID:"controllerType=0 controllerNumber=1 scan=21896"	AEVKFEGDTLVNR	?	?	0.997	39.4	35.5	28.1	2			493.26	1476.76	1477.76	3	-0.0002659	-0.18	2497.28	412955	0	0	FALSE	170920|GFP-Pinf_PexRD54
170920_Nb6tr-PA-SGNUnique	a_Nb6tr-PAA-SGN	A	lde170920_a1 (F132696)	151103|GFP-EDS1|for_Zane	151103|GFP-EDS1|for_Zane		0	1	5	27	161	0.00186	0	possibly correct	FALSE	lde170920_a1.23389.23389.3 File:"lde170920_a1.raw", NativeID:"controllerType=0 controllerNumber=1 scan=23389"	AEVKFEGDTLVNR	?	?	0.997	39.4	35.5	32.1	2			493.259	1476.76	1477.76	3	-0.00155	-1.049	2588.06	298199	0	0	FALSE	170920|GFP-Pinf_PexRD54
170920_Nb6tr-PA-SGNUnique	a_Nb6tr-PAA-SGN	A	lde170920_a1 (F132696)	151103|GFP-EDS1|for_Zane	151103|GFP-EDS1|for_Zane		0	1	5	27	161	0.00186	0	possibly correct	FALSE	lde170920_a1.21440.21440.3 File:"lde170920_a1.raw", NativeID:"controllerType=0 controllerNumber=1 scan=21440"	AEVKFEGDTLVNR	?	?	0.997	39.9	35.6	27.1	2			493.259	1476.76	1477.76	3	-0.0007249	-0.4906	2466.83	1120310	0	0	FALSE	170920|GFP-Pinf_PexRD54
170920_Nb6tr-PA-SGNUnique	a_Nb6tr-PAA-SGN	A	lde170920_a1 (F132696)	151103|GFP-EDS1|for_Zane	151103|GFP-EDS1|for_Zane		0	1	5	27	161	0.00186	0	possibly correct	FALSE	lde170920_a1.24922.24922.3 File:"lde170920_a1.raw", NativeID:"controllerType=0 controllerNumber=1 scan=24922"	AEVKFEGDTLVNR	?	?	0.997	40.7	35.6	33.6	2			493.259	1476.76	1477.76	3	-0.0007249	-0.4906	2677.75	170308	0	0	FALSE	170920|GFP-Pinf_PexRD54
170920_Nb6tr-PA-SGNUnique	a_Nb6tr-PAA-SGN	A	lde170920_a1 (F132696)	151103|GFP-EDS1|for_Zane	151103|GFP-EDS1|for_Zane		0	1	5	27	161	0.00186	0	possibly correct	FALSE	lde170920_a1.26419.26419.3 File:"lde170920_a1.raw", NativeID:"controllerType=0 controllerNumber=1 scan=26419"	AEVKFEGDTLVNR	?	?	0.997	40.8	35.5	30.9	2			493.26	1476.76	1477.76	3	-8.294e-05	-0.05613	2759.46	167627	0	0	FALSE	170920|GFP-Pinf_PexRD54
170920_Nb6tr-PA-SGNUnique	a_Nb6tr-PAA-SGN	A	lde170920_a1 (F132696)	151103|GFP-EDS1|for_Zane	151103|GFP-EDS1|for_Zane		0	1	5	27	161	0.00186	0	possibly correct	FALSE	lde170920_a1.22949.22949.3 File:"lde170920_a1.raw", NativeID:"controllerType=0 controllerNumber=1 scan=22949"	AEVKFEGDTLVNR	?	?	0.997	41.7	35.5	29.4	2			493.26	1476.76	1477.76	3	-0.0001759	-0.1191	2557.78	661718	0	0	FALSE	170920|GFP-Pinf_PexRD54
170920_Nb6tr-PA-SGNUnique	a_Nb6tr-PAA-SGN	A	lde170920_a1 (F132696)	151103|GFP-EDS1|for_Zane	151103|GFP-EDS1|for_Zane		0	1	5	27	161	0.00186	0	possibly correct	FALSE	lde170920_a1.28166.28166.3 File:"lde170920_a1.raw", NativeID:"controllerType=0 controllerNumber=1 scan=28166"	AEVKFEGDTLVNR	?	?	0.997	42.7	35.6	35.1	2			493.259	1476.76	1477.76	3	-0.0009079	-0.6144	2857.18	30294.2	0	0	FALSE	170920|GFP-Pinf_PexRD54
170920_Nb6tr-PA-SGNUnique	a_Nb6tr-PAA-SGN	A	lde170920_a1 (F132696)	151103|GFP-EDS1|for_Zane	151103|GFP-EDS1|for_Zane		0	1	5	27	161	0.00186	0	possibly correct	FALSE	lde170920_a1.20943.20943.3 File:"lde170920_a1.raw", NativeID:"controllerType=0 controllerNumber=1 scan=20943"	AEVKFEGDTLVNR	?	?	0.997	43.1	35.6	31	2			493.259	1476.76	1477.76	3	-0.0008179	-0.5535	2436.27	1482050	0	0	FALSE	170920|GFP-Pinf_PexRD54
170920_Nb6tr-PA-SGNUnique	a_Nb6tr-PAA-SGN	A	lde170920_a1 (F132696)	151103|GFP-EDS1|for_Zane	151103|GFP-EDS1|for_Zane		0	1	5	27	161	0.00186	0	possibly correct	FALSE	lde170920_a1.24234.24234.2 File:"lde170920_a1.raw", NativeID:"controllerType=0 controllerNumber=1 scan=24234"	AEVKFEGDTLVNR	?	?	0.997	44.7	35.4	40	2			739.386	1476.76	1477.76	2	-0.0005599	-0.3789	2636.46	19581.6	0	0	FALSE	170920|GFP-Pinf_PexRD54
170920_Nb6tr-PA-SGNUnique	a_Nb6tr-PAA-SGN	A	lde170920_a1 (F132696)	151103|GFP-EDS1|for_Zane	151103|GFP-EDS1|for_Zane		0	1	5	27	161	0.00186	0	possibly correct	FALSE	lde170920_a1.20375.20375.3 File:"lde170920_a1.raw", NativeID:"controllerType=0 controllerNumber=1 scan=20375"	AEVKFEGDTLVNR	?	?	0.997	45.3	35.8	29.2	2			493.26	1476.76	1477.76	3	0.001837	1.243	2405.95	95073.1	0	0	FALSE	170920|GFP-Pinf_PexRD54
170920_Nb6tr-PA-SGNUnique	a_Nb6tr-PAA-SGN	A	lde170920_a1 (F132696)	151103|GFP-EDS1|for_Zane	151103|GFP-EDS1|for_Zane		0	1	5	27	161	0.00186	0	possibly correct	FALSE	lde170920_a1.19705.19705.2 File:"lde170920_a1.raw", NativeID:"controllerType=0 controllerNumber=1 scan=19705"	AEVKFEGDTLVNR	?	?	0.997	46.2	35.5	42.1	2			739.386	1476.76	1477.76	2	5.006e-05	0.03387	2358.64	17795.8	0	0	FALSE	170920|GFP-Pinf_PexRD54
170920_Nb6tr-PA-SGNUnique	a_Nb6tr-PAA-SGN	A	lde170920_a1 (F132696)	151103|GFP-EDS1|for_Zane	151103|GFP-EDS1|for_Zane		0	1	5	27	161	0.00186	0	possibly correct	FALSE	lde170920_a1.28726.28726.3 File:"lde170920_a1.raw", NativeID:"controllerType=0 controllerNumber=1 scan=28726"	AEVKFEGDTLVNR	?	?	0.997	46.3	35.5	37.8	2			493.259	1476.76	1477.76	3	-0.001274	-0.8621	2887.66	79549.3	0	0	FALSE	170920|GFP-Pinf_PexRD54
170920_Nb6tr-PA-SGNUnique	a_Nb6tr-PAA-SGN	A	lde170920_a1 (F132696)	151103|GFP-EDS1|for_Zane	151103|GFP-EDS1|for_Zane		0	1	5	27	161	0.00186	0	possibly correct	FALSE	lde170920_a1.23390.23390.3 File:"lde170920_a1.raw", NativeID:"controllerType=0 controllerNumber=1 scan=23390"	AEVKFEGDTLVNR	?	?	0.997	46.8	35.5	34.8	2			493.259	1476.76	1477.76	3	-0.00155	-1.049	2588.1	159277	0	0	FALSE	170920|GFP-Pinf_PexRD54
170920_Nb6tr-PA-SGNUnique	a_Nb6tr-PAA-SGN	A	lde170920_a1 (F132696)	151103|GFP-EDS1|for_Zane	151103|GFP-EDS1|for_Zane		0	1	5	27	161	0.00186	0	possibly correct	FALSE	lde170920_a1.23198.23198.2 File:"lde170920_a1.raw", NativeID:"controllerType=0 controllerNumber=1 scan=23198"	AEVKFEGDTLVNR	?	?	0.997	48.4	35.4	44.3	2			739.386	1476.76	1477.76	2	0.0002941	0.199	2573.61	43782.8	0	0	FALSE	170920|GFP-Pinf_PexRD54
170920_Nb6tr-PA-SGNUnique	a_Nb6tr-PAA-SGN	A	lde170920_a1 (F132696)	151103|GFP-EDS1|for_Zane	151103|GFP-EDS1|for_Zane		0	1	5	27	161	0.00186	0	possibly correct	FALSE	lde170920_a1.23199.23199.2 File:"lde170920_a1.raw", NativeID:"controllerType=0 controllerNumber=1 scan=23199"	AEVKFEGDTLVNR	?	?	0.997	49.6	35.4	39.5	2			739.386	1476.76	1477.76	2	0.0002941	0.199	2573.66	34562.8	0	0	FALSE	170920|GFP-Pinf_PexRD54
170920_Nb6tr-PA-SGNUnique	a_Nb6tr-PAA-SGN	A	lde170920_a1 (F132696)	151103|GFP-EDS1|for_Zane	151103|GFP-EDS1|for_Zane		0	1	5	27	161	0.00186	0	possibly correct	FALSE	lde170920_a1.22661.22661.2 File:"lde170920_a1.raw", NativeID:"controllerType=0 controllerNumber=1 scan=22661"	AEVKFEGDTLVNR	?	?	0.997	50.1	35.8	25.9	2			739.386	1476.76	1477.76	2	0.0009061	0.6131	2541.62	59795.2	0	0	FALSE	170920|GFP-Pinf_PexRD54
170920_Nb6tr-PA-SGNUnique	a_Nb6tr-PAA-SGN	A	lde170920_a1 (F132696)	151103|GFP-EDS1|for_Zane	151103|GFP-EDS1|for_Zane		0	1	5	27	161	0.00186	0	possibly correct	FALSE	lde170920_a1.23719.23719.2 File:"lde170920_a1.raw", NativeID:"controllerType=0 controllerNumber=1 scan=23719"	AEVKFEGDTLVNR	?	?	0.997	51	35.8	45.3	2			739.387	1476.76	1477.76	2	0.002004	1.356	2605.31	40983.4	0	0	FALSE	170920|GFP-Pinf_PexRD54
170920_Nb6tr-PA-SGNUnique	a_Nb6tr-PAA-SGN	A	lde170920_a1 (F132696)	151103|GFP-EDS1|for_Zane	151103|GFP-EDS1|for_Zane		0	1	5	27	161	0.00186	0	possibly correct	FALSE	lde170920_a1.27031.27031.3 File:"lde170920_a1.raw", NativeID:"controllerType=0 controllerNumber=1 scan=27031"	AEVKFEGDTLVNR	?	?	0.997	52.6	35.6	44.2	2			493.259	1476.76	1477.76	3	-0.002282	-1.544	2793.9	69767.6	0	0	FALSE	170920|GFP-Pinf_PexRD54
170920_Nb6tr-PA-SGNUnique	a_Nb6tr-PAA-SGN	A	lde170920_a1 (F132696)	151103|GFP-EDS1|for_Zane	151103|GFP-EDS1|for_Zane		0	1	5	27	161	0.00186	0	possibly correct	FALSE	lde170920_a1.21441.21441.3 File:"lde170920_a1.raw", NativeID:"controllerType=0 controllerNumber=1 scan=21441"	AEVKFEGDTLVNR	?	?	0.997	53	35.6	43	2			493.259	1476.76	1477.76	3	-0.0007249	-0.4906	2466.85	728444	0	0	FALSE	170920|GFP-Pinf_PexRD54
170920_Nb6tr-PA-SGNUnique	a_Nb6tr-PAA-SGN	A	lde170920_a1 (F132696)	151103|GFP-EDS1|for_Zane	151103|GFP-EDS1|for_Zane		0	1	5	27	161	0.00186	0	possibly correct	FALSE	lde170920_a1.24350.24350.3 File:"lde170920_a1.raw", NativeID:"controllerType=0 controllerNumber=1 scan=24350"	AEVKFEGDTLVNR	?	?	0.997	53.2	35.5	43.4	2			493.26	1476.76	1477.76	3	-8.294e-05	-0.05613	2646.58	102716	0	0	FALSE	170920|GFP-Pinf_PexRD54
170920_Nb6tr-PA-SGNUnique	a_Nb6tr-PAA-SGN	A	lde170920_a1 (F132696)	151103|GFP-EDS1|for_Zane	151103|GFP-EDS1|for_Zane		0	1	5	27	161	0.00186	0	possibly correct	FALSE	lde170920_a1.19704.19704.2 File:"lde170920_a1.raw", NativeID:"controllerType=0 controllerNumber=1 scan=19704"	AEVKFEGDTLVNR	?	?	0.997	53.5	35.5	45	2			739.386	1476.76	1477.76	2	5.006e-05	0.03387	2358.59	21742.7	0	0	FALSE	170920|GFP-Pinf_PexRD54
170920_Nb6tr-PA-SGNUnique	a_Nb6tr-PAA-SGN	A	lde170920_a1 (F132696)	151103|GFP-EDS1|for_Zane	151103|GFP-EDS1|for_Zane		0	1	5	27	161	0.00186	0	possibly correct	FALSE	lde170920_a1.19917.19917.3 File:"lde170920_a1.raw", NativeID:"controllerType=0 controllerNumber=1 scan=19917"	AEVKFEGDTLVNR	?	?	0.997	62.3	35.5	52.8	2			493.26	1476.76	1477.76	3	-0.0002659	-0.18	2369.48	226242	0	0	FALSE	170920|GFP-Pinf_PexRD54
170920_Nb6tr-PA-SGNUnique	a_Nb6tr-PAA-SGN	A	lde170920_a1 (F132696)	151103|GFP-EDS1|for_Zane	151103|GFP-EDS1|for_Zane		0	1	5	27	161	0.00186	0	possibly correct	FALSE	lde170920_a1.22950.22950.3 File:"lde170920_a1.raw", NativeID:"controllerType=0 controllerNumber=1 scan=22950"	AEVKFEGDTLVNR	?	?	0.997	62.9	35.5	51.3	2			493.26	1476.76	1477.76	3	-0.0001759	-0.1191	2557.8	421960	0	0	FALSE	170920|GFP-Pinf_PexRD54
170920_Nb6tr-PA-SGNUnique	a_Nb6tr-PAA-SGN	A	lde170920_a1 (F132696)	151103|GFP-EDS1|for_Zane	151103|GFP-EDS1|for_Zane		0	1	5	27	161	0.00186	0	possibly correct	FALSE	lde170920_a1.21897.21897.3 File:"lde170920_a1.raw", NativeID:"controllerType=0 controllerNumber=1 scan=21897"	AEVKFEGDTLVNR	?	?	0.997	64.8	35.5	51.8	2			493.26	1476.76	1477.76	3	-0.0002659	-0.18	2497.31	264814	0	0	FALSE	170920|GFP-Pinf_PexRD54
170920_Nb6tr-PA-SGNUnique	a_Nb6tr-PAA-SGN	A	lde170920_a1 (F132696)	151103|GFP-EDS1|for_Zane	151103|GFP-EDS1|for_Zane		0	1	5	27	161	0.00186	0	possibly correct	FALSE	lde170920_a1.22437.22437.3 File:"lde170920_a1.raw", NativeID:"controllerType=0 controllerNumber=1 scan=22437"	AEVKFEGDTLVNR	?	?	0.997	65	35.5	48.1	2			493.26	1476.76	1477.76	3	-0.0001759	-0.1191	2527.71	283467	0	0	FALSE	170920|GFP-Pinf_PexRD54
170920_Nb6tr-PA-SGNUnique	a_Nb6tr-PAA-SGN	A	lde170920_a1 (F132696)	151103|GFP-EDS1|for_Zane	151103|GFP-EDS1|for_Zane		0	1	5	27	161	0.00186	0	possibly correct	FALSE	lde170920_a1.20411.20411.2 File:"lde170920_a1.raw", NativeID:"controllerType=0 controllerNumber=1 scan=20411"	AEVKFEGDTLVNR	?	?	0.997	65.4	35.5	54.9	2			739.386	1476.76	1477.76	2	-0.0001939	-0.1312	2407.85	60352.5	0	0	FALSE	170920|GFP-Pinf_PexRD54
170920_Nb6tr-PA-SGNUnique	a_Nb6tr-PAA-SGN	A	lde170920_a1 (F132696)	151103|GFP-EDS1|for_Zane	151103|GFP-EDS1|for_Zane		0	1	5	27	161	0.00186	0	possibly correct	FALSE	lde170920_a1.23720.23720.2 File:"lde170920_a1.raw", NativeID:"controllerType=0 controllerNumber=1 scan=23720"	AEVKFEGDTLVNR	?	?	0.997	68.4	35.8	57.8	2			739.387	1476.76	1477.76	2	0.002004	1.356	2605.36	38702.8	0	0	FALSE	170920|GFP-Pinf_PexRD54
170920_Nb6tr-PA-SGNUnique	a_Nb6tr-PAA-SGN	A	lde170920_a1 (F132696)	151103|GFP-EDS1|for_Zane	151103|GFP-EDS1|for_Zane		0	1	5	27	161	0.00186	0	possibly correct	FALSE	lde170920_a1.20944.20944.3 File:"lde170920_a1.raw", NativeID:"controllerType=0 controllerNumber=1 scan=20944"	AEVKFEGDTLVNR	?	?	0.997	69	35.6	55.7	2			493.259	1476.76	1477.76	3	-0.0008179	-0.5535	2436.28	930977	0	0	FALSE	170920|GFP-Pinf_PexRD54
170920_Nb6tr-PA-SGNUnique	a_Nb6tr-PAA-SGN	A	lde170920_a1 (F132696)	151103|GFP-EDS1|for_Zane	151103|GFP-EDS1|for_Zane		0	1	5	27	161	0.00186	0	possibly correct	FALSE	lde170920_a1.21921.21921.2 File:"lde170920_a1.raw", NativeID:"controllerType=0 controllerNumber=1 scan=21921"	AEVKFEGDTLVNR	?	?	0.997	70.2	35.9	53.3	2			739.386	1476.76	1477.76	2	0.0006621	0.448	2499.24	73607.4	0	0	FALSE	170920|GFP-Pinf_PexRD54
170920_Nb6tr-PA-SGNUnique	a_Nb6tr-PAA-SGN	A	lde170920_a1 (F132696)	151103|GFP-EDS1|for_Zane	151103|GFP-EDS1|for_Zane		0	1	5	27	161	0.00186	0	possibly correct	FALSE	lde170920_a1.20412.20412.2 File:"lde170920_a1.raw", NativeID:"controllerType=0 controllerNumber=1 scan=20412"	AEVKFEGDTLVNR	?	?	0.997	69.8	35.5	60	2			739.386	1476.76	1477.76	2	-0.0001939	-0.1312	2407.89	56772.3	0	0	FALSE	170920|GFP-Pinf_PexRD54
170920_Nb6tr-PA-SGNUnique	a_Nb6tr-PAA-SGN	A	lde170920_a1 (F132696)	151103|GFP-EDS1|for_Zane	151103|GFP-EDS1|for_Zane		0	1	5	27	161	0.00186	0	possibly correct	FALSE	lde170920_a1.88786.88786.3 File:"lde170920_a1.raw", NativeID:"controllerType=0 controllerNumber=1 scan=88786"	AEVKFEGDTLVNRIELK	?	?	0.947	16.6	32.2	15.7	2			654.362	1960.07	1961.07	3	0.0021	1.071	6245.84	17282.6	0	0	FALSE	170920|GFP-Pinf_PexRD54
170920_Nb6tr-PA-SGNUnique	a_Nb6tr-PAA-SGN	A	lde170920_a1 (F132696)	151103|GFP-EDS1|for_Zane	151103|GFP-EDS1|for_Zane		0	1	5	27	161	0.00186	0	possibly correct	FALSE	lde170920_a1.86508.86508.4 File:"lde170920_a1.raw", NativeID:"controllerType=0 controllerNumber=1 scan=86508"	AEVKFEGDTLVNRIELK	?	?	0.962	16.8	32.2	16.8	2			491.024	1960.07	1961.07	4	0.001966	1.003	6124.93	14198.3	0	0	FALSE	170920|GFP-Pinf_PexRD54
170920_Nb6tr-PA-SGNUnique	a_Nb6tr-PAA-SGN	A	lde170920_a1 (F132696)	151103|GFP-EDS1|for_Zane	151103|GFP-EDS1|for_Zane		0	1	5	27	161	0.00186	0	possibly correct	FALSE	lde170920_a1.89260.89260.4 File:"lde170920_a1.raw", NativeID:"controllerType=0 controllerNumber=1 scan=89260"	AEVKFEGDTLVNRIELK	?	?	0.964	17.8	32.6	16.3	2			491.023	1960.06	1961.07	4	0.0002541	0.1296	6271.08	28939.9	0	0	FALSE	170920|GFP-Pinf_PexRD54
170920_Nb6tr-PA-SGNUnique	a_Nb6tr-PAA-SGN	A	lde170920_a1 (F132696)	151103|GFP-EDS1|for_Zane	151103|GFP-EDS1|for_Zane		0	1	5	27	161	0.00186	0	possibly correct	FALSE	lde170920_a1.31689.31689.4 File:"lde170920_a1.raw", NativeID:"controllerType=0 controllerNumber=1 scan=31689"	AEVKFEGDTLVNRIELK	?	?	0.972	19.2	32.5	16.2	2			491.023	1960.06	1961.07	4	-0.0004779	-0.2437	3047.53	14978.7	0	0	FALSE	170920|GFP-Pinf_PexRD54
170920_Nb6tr-PA-SGNUnique	a_Nb6tr-PAA-SGN	A	lde170920_a1 (F132696)	151103|GFP-EDS1|for_Zane	151103|GFP-EDS1|for_Zane		0	1	5	27	161	0.00186	0	possibly correct	FALSE	lde170920_a1.89423.89423.3 File:"lde170920_a1.raw", NativeID:"controllerType=0 controllerNumber=1 scan=89423"	AEVKFEGDTLVNRIELK	?	?	0.975	17.9	32.4	17.9	2			654.363	1960.07	1961.07	3	0.002832	1.444	6279.95	16431.2	0	0	FALSE	170920|GFP-Pinf_PexRD54
170920_Nb6tr-PA-SGNUnique	a_Nb6tr-PAA-SGN	A	lde170920_a1 (F132696)	151103|GFP-EDS1|for_Zane	151103|GFP-EDS1|for_Zane		0	1	5	27	161	0.00186	0	possibly correct	FALSE	lde170920_a1.32295.32295.4 File:"lde170920_a1.raw", NativeID:"controllerType=0 controllerNumber=1 scan=32295"	AEVKFEGDTLVNRIELK	?	?	0.977	18.5	32.6	16.7	2			491.023	1960.06	1961.07	4	0.0001341	0.06836	3079.63	26387.3	0	0	FALSE	170920|GFP-Pinf_PexRD54
170920_Nb6tr-PA-SGNUnique	a_Nb6tr-PAA-SGN	A	lde170920_a1 (F132696)	151103|GFP-EDS1|for_Zane	151103|GFP-EDS1|for_Zane		0	1	5	27	161	0.00186	0	possibly correct	FALSE	lde170920_a1.87319.87319.4 File:"lde170920_a1.raw", NativeID:"controllerType=0 controllerNumber=1 scan=87319"	AEVKFEGDTLVNRIELK	?	?	0.978	19.3	32.5	16.7	2			491.023	1960.06	1961.07	4	-0.0004779	-0.2437	6167.93	20509.1	0	0	FALSE	170920|GFP-Pinf_PexRD54
170920_Nb6tr-PA-SGNUnique	a_Nb6tr-PAA-SGN	A	lde170920_a1 (F132696)	151103|GFP-EDS1|for_Zane	151103|GFP-EDS1|for_Zane		0	1	5	27	161	0.00186	0	possibly correct	FALSE	lde170920_a1.92373.92373.3 File:"lde170920_a1.raw", NativeID:"controllerType=0 controllerNumber=1 scan=92373"	AEVKFEGDTLVNRIELK	?	?	0.98	21.4	32.2	17.1	2			654.362	1960.07	1961.07	3	0.002466	1.258	6437.52	22308.5	0	0	FALSE	170920|GFP-Pinf_PexRD54
170920_Nb6tr-PA-SGNUnique	a_Nb6tr-PAA-SGN	A	lde170920_a1 (F132696)	151103|GFP-EDS1|for_Zane	151103|GFP-EDS1|for_Zane		0	1	5	27	161	0.00186	0	possibly correct	FALSE	lde170920_a1.84656.84656.4 File:"lde170920_a1.raw", NativeID:"controllerType=0 controllerNumber=1 scan=84656"	AEVKFEGDTLVNRIELK	?	?	0.981	19.3	32.6	17.1	2			491.023	1960.06	1961.07	4	0.0004981	0.254	6025.89	20791.2	0	0	FALSE	170920|GFP-Pinf_PexRD54
170920_Nb6tr-PA-SGNUnique	a_Nb6tr-PAA-SGN	A	lde170920_a1 (F132696)	151103|GFP-EDS1|for_Zane	151103|GFP-EDS1|for_Zane		0	1	5	27	161	0.00186	0	possibly correct	FALSE	lde170920_a1.29415.29415.4 File:"lde170920_a1.raw", NativeID:"controllerType=0 controllerNumber=1 scan=29415"	AEVKFEGDTLVNRIELK	?	?	0.982	28	32.3	21.2	2			491.024	1960.07	1961.07	4	0.004526	2.308	2923.04	6991160	0	0	FALSE	170920|GFP-Pinf_PexRD54
170920_Nb6tr-PA-SGNUnique	a_Nb6tr-PAA-SGN	A	lde170920_a1 (F132696)	151103|GFP-EDS1|for_Zane	151103|GFP-EDS1|for_Zane		0	1	5	27	161	0.00186	0	possibly correct	FALSE	lde170920_a1.83996.83996.3 File:"lde170920_a1.raw", NativeID:"controllerType=0 controllerNumber=1 scan=83996"	AEVKFEGDTLVNRIELK	?	?	0.984	18.4	32.6	18.4	2			654.362	1960.06	1961.07	3	0.0004501	0.2295	5991.24	14783.4	0	0	FALSE	170920|GFP-Pinf_PexRD54
170920_Nb6tr-PA-SGNUnique	a_Nb6tr-PAA-SGN	A	lde170920_a1 (F132696)	151103|GFP-EDS1|for_Zane	151103|GFP-EDS1|for_Zane		0	1	5	27	161	0.00186	0	possibly correct	FALSE	lde170920_a1.79812.79812.4 File:"lde170920_a1.raw", NativeID:"controllerType=0 controllerNumber=1 scan=79812"	AEVKFEGDTLVNRIELK	?	?	0.987	20.8	32.5	20.8	2			491.023	1960.06	1961.07	4	-0.001086	-0.5537	5770.62	16821.9	0	0	FALSE	170920|GFP-Pinf_PexRD54
170920_Nb6tr-PA-SGNUnique	a_Nb6tr-PAA-SGN	A	lde170920_a1 (F132696)	151103|GFP-EDS1|for_Zane	151103|GFP-EDS1|for_Zane		0	1	5	27	161	0.00186	0	possibly correct	FALSE	lde170920_a1.79459.79459.3 File:"lde170920_a1.raw", NativeID:"controllerType=0 controllerNumber=1 scan=79459"	AEVKFEGDTLVNRIELK	?	?	0.991	22.7	32.4	20.8	2			654.362	1960.06	1961.07	3	-0.0002819	-0.1438	5752.13	13677.4	0	0	FALSE	170920|GFP-Pinf_PexRD54
170920_Nb6tr-PA-SGNUnique	a_Nb6tr-PAA-SGN	A	lde170920_a1 (F132696)	151103|GFP-EDS1|for_Zane	151103|GFP-EDS1|for_Zane		0	1	5	27	161	0.00186	0	possibly correct	FALSE	lde170920_a1.89261.89261.4 File:"lde170920_a1.raw", NativeID:"controllerType=0 controllerNumber=1 scan=89261"	AEVKFEGDTLVNRIELK	?	?	0.991	22.6	32.6	20.5	2			491.023	1960.06	1961.07	4	0.0002541	0.1296	6271.13	21393.2	0	0	FALSE	170920|GFP-Pinf_PexRD54
170920_Nb6tr-PA-SGNUnique	a_Nb6tr-PAA-SGN	A	lde170920_a1 (F132696)	151103|GFP-EDS1|for_Zane	151103|GFP-EDS1|for_Zane		0	1	5	27	161	0.00186	0	possibly correct	FALSE	lde170920_a1.92384.92384.4 File:"lde170920_a1.raw", NativeID:"controllerType=0 controllerNumber=1 scan=92384"	AEVKFEGDTLVNRIELK	?	?	0.994	24.8	32.4	24.8	2			491.024	1960.07	1961.07	4	0.002818	1.437	6438.13	23806.9	0	0	FALSE	170920|GFP-Pinf_PexRD54
170920_Nb6tr-PA-SGNUnique	a_Nb6tr-PAA-SGN	A	lde170920_a1 (F132696)	151103|GFP-EDS1|for_Zane	151103|GFP-EDS1|for_Zane		0	1	5	27	161	0.00186	0	possibly correct	FALSE	lde170920_a1.29309.29309.3 File:"lde170920_a1.raw", NativeID:"controllerType=0 controllerNumber=1 scan=29309"	AEVKFEGDTLVNRIELK	?	?	0.996	26.7	32.2	23.5	2			654.362	1960.06	1961.07	3	0.001734	0.8842	2917.73	18046900	0	0	FALSE	170920|GFP-Pinf_PexRD54
170920_Nb6tr-PA-SGNUnique	a_Nb6tr-PAA-SGN	A	lde170920_a1 (F132696)	151103|GFP-EDS1|for_Zane	151103|GFP-EDS1|for_Zane		0	1	5	27	161	0.00186	0	possibly correct	FALSE	lde170920_a1.91202.91202.4 File:"lde170920_a1.raw", NativeID:"controllerType=0 controllerNumber=1 scan=91202"	AEVKFEGDTLVNRIELK	?	?	0.996	28.9	32.4	23.9	2			491.023	1960.06	1961.07	4	-0.00133	-0.6782	6374.22	31670.8	0	0	FALSE	170920|GFP-Pinf_PexRD54
170920_Nb6tr-PA-SGNUnique	a_Nb6tr-PAA-SGN	A	lde170920_a1 (F132696)	151103|GFP-EDS1|for_Zane	151103|GFP-EDS1|for_Zane		0	1	5	27	161	0.00186	0	possibly correct	FALSE	lde170920_a1.53098.53098.4 File:"lde170920_a1.raw", NativeID:"controllerType=0 controllerNumber=1 scan=53098"	AEVKFEGDTLVNRIELK	?	?	0.997	28.2	32.6	24.4	2			491.023	1960.06	1961.07	4	0.0007421	0.3784	4257.36	57530.5	0	0	FALSE	170920|GFP-Pinf_PexRD54
170920_Nb6tr-PA-SGNUnique	a_Nb6tr-PAA-SGN	A	lde170920_a1 (F132696)	151103|GFP-EDS1|for_Zane	151103|GFP-EDS1|for_Zane		0	1	5	27	161	0.00186	0	possibly correct	FALSE	lde170920_a1.88590.88590.4 File:"lde170920_a1.raw", NativeID:"controllerType=0 controllerNumber=1 scan=88590"	AEVKFEGDTLVNRIELK	?	?	0.997	27.5	32.4	27.5	2			491.023	1960.06	1961.07	4	-0.0001099	-0.05606	6235.45	20929.8	0	0	FALSE	170920|GFP-Pinf_PexRD54
170920_Nb6tr-PA-SGNUnique	a_Nb6tr-PAA-SGN	A	lde170920_a1 (F132696)	151103|GFP-EDS1|for_Zane	151103|GFP-EDS1|for_Zane		0	1	5	27	161	0.00186	0	possibly correct	FALSE	lde170920_a1.57453.57453.4 File:"lde170920_a1.raw", NativeID:"controllerType=0 controllerNumber=1 scan=57453"	AEVKFEGDTLVNRIELK	?	?	0.997	29.2	32.6	23.9	2			491.023	1960.06	1961.07	4	0.00123	0.6272	4570.97	29832.9	0	0	FALSE	170920|GFP-Pinf_PexRD54
170920_Nb6tr-PA-SGNUnique	a_Nb6tr-PAA-SGN	A	lde170920_a1 (F132696)	151103|GFP-EDS1|for_Zane	151103|GFP-EDS1|for_Zane		0	1	5	27	161	0.00186	0	possibly correct	FALSE	lde170920_a1.29197.29197.2 File:"lde170920_a1.raw", NativeID:"controllerType=0 controllerNumber=1 scan=29197"	AEVKFEGDTLVNRIELK	?	?	0.997	98.7	32.6	90.1	2			981.039	1960.06	1961.07	2	0.0004021	0.205	2911.96	148765	0	0	FALSE	170920|GFP-Pinf_PexRD54
170920_Nb6tr-PA-SGNUnique	a_Nb6tr-PAA-SGN	A	lde170920_a1 (F132696)	151103|GFP-EDS1|for_Zane	151103|GFP-EDS1|for_Zane		0	1	5	27	161	0.00186	0	possibly correct	FALSE	lde170920_a1.85923.85923.4 File:"lde170920_a1.raw", NativeID:"controllerType=0 controllerNumber=1 scan=85923"	AEVKFEGDTLVNRIELK	?	?	0.997	27.7	32.2	27.7	2			491.024	1960.07	1961.07	4	0.001842	0.9393	6094.18	19523.4	0	0	FALSE	170920|GFP-Pinf_PexRD54
170920_Nb6tr-PA-SGNUnique	a_Nb6tr-PAA-SGN	A	lde170920_a1 (F132696)	151103|GFP-EDS1|for_Zane	151103|GFP-EDS1|for_Zane		0	1	5	27	161	0.00186	0	possibly correct	FALSE	lde170920_a1.91803.91803.3 File:"lde170920_a1.raw", NativeID:"controllerType=0 controllerNumber=1 scan=91803"	AEVKFEGDTLVNRIELK	?	?	0.997	27.5	32.6	27.5	2			654.362	1960.06	1961.07	3	0.0004501	0.2295	6406.96	29528.2	0	0	FALSE	170920|GFP-Pinf_PexRD54
170920_Nb6tr-PA-SGNUnique	a_Nb6tr-PAA-SGN	A	lde170920_a1 (F132696)	151103|GFP-EDS1|for_Zane	151103|GFP-EDS1|for_Zane		0	1	5	27	161	0.00186	0	possibly correct	FALSE	lde170920_a1.91234.91234.3 File:"lde170920_a1.raw", NativeID:"controllerType=0 controllerNumber=1 scan=91234"	AEVKFEGDTLVNRIELK	?	?	0.997	31.6	32.4	31.6	2			654.363	1960.07	1961.07	3	0.003198	1.631	6375.91	18222	0	0	FALSE	170920|GFP-Pinf_PexRD54
170920_Nb6tr-PA-SGNUnique	a_Nb6tr-PAA-SGN	A	lde170920_a1 (F132696)	151103|GFP-EDS1|for_Zane	151103|GFP-EDS1|for_Zane		0	1	5	27	161	0.00186	0	possibly correct	FALSE	lde170920_a1.91805.91805.4 File:"lde170920_a1.raw", NativeID:"controllerType=0 controllerNumber=1 scan=91805"	AEVKFEGDTLVNRIELK	?	?	0.997	30.2	32.6	26.3	2			491.023	1960.06	1961.07	4	0.0007421	0.3784	6407.05	33169.9	0	0	FALSE	170920|GFP-Pinf_PexRD54
170920_Nb6tr-PA-SGNUnique	a_Nb6tr-PAA-SGN	A	lde170920_a1 (F132696)	151103|GFP-EDS1|for_Zane	151103|GFP-EDS1|for_Zane		0	1	5	27	161	0.00186	0	possibly correct	FALSE	lde170920_a1.32350.32350.2 File:"lde170920_a1.raw", NativeID:"controllerType=0 controllerNumber=1 scan=32350"	AEVKFEGDTLVNRIELK	?	?	0.997	33.5	32.5	32.3	2			981.038	1960.06	1961.07	2	-0.001184	-0.6037	3082.55	13760.3	0	0	FALSE	170920|GFP-Pinf_PexRD54
170920_Nb6tr-PA-SGNUnique	a_Nb6tr-PAA-SGN	A	lde170920_a1 (F132696)	151103|GFP-EDS1|for_Zane	151103|GFP-EDS1|for_Zane		0	1	5	27	161	0.00186	0	possibly correct	FALSE	lde170920_a1.29196.29196.2 File:"lde170920_a1.raw", NativeID:"controllerType=0 controllerNumber=1 scan=29196"	AEVKFEGDTLVNRIELK	?	?	0.997	69.7	32.6	62.8	2			981.039	1960.06	1961.07	2	0.0004021	0.205	2911.91	186337	0	0	FALSE	170920|GFP-Pinf_PexRD54
170920_Nb6tr-PA-SGNUnique	a_Nb6tr-PAA-SGN	A	lde170920_a1 (F132696)	151103|GFP-EDS1|for_Zane	151103|GFP-EDS1|for_Zane		0	1	5	27	161	0.00186	0	possibly correct	FALSE	lde170920_a1.56232.56232.4 File:"lde170920_a1.raw", NativeID:"controllerType=0 controllerNumber=1 scan=56232"	AEVKFEGDTLVNRIELK	?	?	0.997	35.8	32.6	33.5	2			491.023	1960.06	1961.07	4	0.0002541	0.1296	4507.67	47345.7	0	0	FALSE	170920|GFP-Pinf_PexRD54
170920_Nb6tr-PA-SGNUnique	a_Nb6tr-PAA-SGN	A	lde170920_a1 (F132696)	151103|GFP-EDS1|for_Zane	151103|GFP-EDS1|for_Zane		0	1	5	27	161	0.00186	0	possibly correct	FALSE	lde170920_a1.32349.32349.2 File:"lde170920_a1.raw", NativeID:"controllerType=0 controllerNumber=1 scan=32349"	AEVKFEGDTLVNRIELK	?	?	0.997	38.7	32.5	32.5	2			981.038	1960.06	1961.07	2	-0.001184	-0.6037	3082.51	15951.5	0	0	FALSE	170920|GFP-Pinf_PexRD54
170920_Nb6tr-PA-SGNUnique	a_Nb6tr-PAA-SGN	A	lde170920_a1 (F132696)	151103|GFP-EDS1|for_Zane	151103|GFP-EDS1|for_Zane		0	1	5	27	161	0.00186	0	possibly correct	FALSE	lde170920_a1.29801.29801.2 File:"lde170920_a1.raw", NativeID:"controllerType=0 controllerNumber=1 scan=29801"	AEVKFEGDTLVNRIELK	?	?	0.997	39.1	32.6	36.2	2			981.039	1960.06	1961.07	2	0.0004021	0.205	2943.29	5821.58	0	0	FALSE	170920|GFP-Pinf_PexRD54
170920_Nb6tr-PA-SGNUnique	a_Nb6tr-PAA-SGN	A	lde170920_a1 (F132696)	151103|GFP-EDS1|for_Zane	151103|GFP-EDS1|for_Zane		0	1	5	27	161	0.00186	0	possibly correct	FALSE	lde170920_a1.29802.29802.2 File:"lde170920_a1.raw", NativeID:"controllerType=0 controllerNumber=1 scan=29802"	AEVKFEGDTLVNRIELK	?	?	0.997	41	32.6	41	2			981.039	1960.06	1961.07	2	0.0004021	0.205	2943.33	5076.01	0	0	FALSE	170920|GFP-Pinf_PexRD54
170920_Nb6tr-PA-SGNUnique	a_Nb6tr-PAA-SGN	A	lde170920_a1 (F132696)	151103|GFP-EDS1|for_Zane	151103|GFP-EDS1|for_Zane		0	1	5	27	161	0.00186	0	possibly correct	FALSE	lde170920_a1.29310.29310.3 File:"lde170920_a1.raw", NativeID:"controllerType=0 controllerNumber=1 scan=29310"	AEVKFEGDTLVNRIELK	?	?	0.997	57.3	32.2	55.3	2			654.362	1960.06	1961.07	3	0.001734	0.8842	2917.74	15041100	0	0	FALSE	170920|GFP-Pinf_PexRD54
170920_Nb6tr-PA-SGNUnique	a_Nb6tr-PAA-SGN	A	lde170920_a1 (F132696)	151103|GFP-EDS1|for_Zane	151103|GFP-EDS1|for_Zane		0	1	5	27	161	0.00186	0	possibly correct	TRUE	lde170920_a1.55185.55185.2 File:"lde170920_a1.raw", NativeID:"controllerType=0 controllerNumber=1 scan=55185"	DHmVLLEFVTAAGITHGMDELYK	?	?	0.945	20	33.4	20	2		m3: Oxidation (+15.99)	1303.63	2605.25	2606.26	2	-0.005401	-2.072	4425.19	14564.8	0	0	TRUE
170920_Nb6tr-PA-SGNUnique	a_Nb6tr-PAA-SGN	A	lde170920_a1 (F132696)	151103|GFP-EDS1|for_Zane	151103|GFP-EDS1|for_Zane		0	1	5	27	161	0.00186	0	possibly correct	TRUE	lde170920_a1.62594.62594.4 File:"lde170920_a1.raw", NativeID:"controllerType=0 controllerNumber=1 scan=62594"	DHMVLLEFVTAAGITHGMDELYK	?	?	0.949	16.9	33.8	16.3	2			648.322	2589.26	2590.27	4	-0.0008659	-0.3343	4842.46	68751.5	0	0	TRUE
170920_Nb6tr-PA-SGNUnique	a_Nb6tr-PAA-SGN	A	lde170920_a1 (F132696)	151103|GFP-EDS1|for_Zane	151103|GFP-EDS1|for_Zane		0	1	5	27	161	0.00186	0	possibly correct	TRUE	lde170920_a1.51034.51034.3 File:"lde170920_a1.raw", NativeID:"controllerType=0 controllerNumber=1 scan=51034"	DHmVLLEFVTAAGITHGmDELYK	?	?	0.951	20.5	32.6	20.5	2		m3: Oxidation (+15.99), m18: Oxidation (+15.99)	874.755	2621.24	2622.26	3	-0.006981	-2.662	4090.66	200346	0	0	TRUE
170920_Nb6tr-PA-SGNUnique	a_Nb6tr-PAA-SGN	A	lde170920_a1 (F132696)	151103|GFP-EDS1|for_Zane	151103|GFP-EDS1|for_Zane		0	1	5	27	161	0.00186	0	possibly correct	TRUE	lde170920_a1.63237.63237.4 File:"lde170920_a1.raw", NativeID:"controllerType=0 controllerNumber=1 scan=63237"	DHMVLLEFVTAAGITHGMDELYK	?	?	0.951	21.8	33.7	11.6	2			648.323	2589.26	2590.27	4	0.0005981	0.2309	4876.37	94807.2	0	0	TRUE
170920_Nb6tr-PA-SGNUnique	a_Nb6tr-PAA-SGN	A	lde170920_a1 (F132696)	151103|GFP-EDS1|for_Zane	151103|GFP-EDS1|for_Zane		0	1	5	27	161	0.00186	0	possibly correct	TRUE	lde170920_a1.86122.86122.3 File:"lde170920_a1.raw", NativeID:"controllerType=0 controllerNumber=1 scan=86122"	DHMVLLEFVTAAGITHGMDELYK	?	?	0.966	20	33.7	20	2			864.093	2589.26	2590.27	3	-0.003112	-1.201	6104.67	11958.6	0	0	TRUE
170920_Nb6tr-PA-SGNUnique	a_Nb6tr-PAA-SGN	A	lde170920_a1 (F132696)	151103|GFP-EDS1|for_Zane	151103|GFP-EDS1|for_Zane		0	1	5	27	161	0.00186	0	possibly correct	TRUE	lde170920_a1.61953.61953.3 File:"lde170920_a1.raw", NativeID:"controllerType=0 controllerNumber=1 scan=61953"	DHMVLLEFVTAAGITHGMDELYK	?	?	0.971	19	33.8	19	2			864.096	2589.27	2590.27	3	0.004943	1.908	4808.51	56077.1	0	0	TRUE
170920_Nb6tr-PA-SGNUnique	a_Nb6tr-PAA-SGN	A	lde170920_a1 (F132696)	151103|GFP-EDS1|for_Zane	151103|GFP-EDS1|for_Zane		0	1	5	27	161	0.00186	0	possibly correct	TRUE	lde170920_a1.50436.50436.3 File:"lde170920_a1.raw", NativeID:"controllerType=0 controllerNumber=1 scan=50436"	DHmVLLEFVTAAGITHGmDELYK	?	?	0.972	19.3	32.7	19.3	2		m3: Oxidation (+15.99), m18: Oxidation (+15.99)	874.759	2621.26	2622.26	3	0.005103	1.946	4055	20313.5	0	0	TRUE
170920_Nb6tr-PA-SGNUnique	a_Nb6tr-PAA-SGN	A	lde170920_a1 (F132696)	151103|GFP-EDS1|for_Zane	151103|GFP-EDS1|for_Zane		0	1	5	27	161	0.00186	0	possibly correct	TRUE	lde170920_a1.55608.55608.2 File:"lde170920_a1.raw", NativeID:"controllerType=0 controllerNumber=1 scan=55608"	DHmVLLEFVTAAGITHGMDELYK	?	?	0.975	21.6	33.4	21.6	2		m3: Oxidation (+15.99)	1303.63	2605.25	2606.26	2	-0.004667	-1.791	4460.83	8865.62	0	0	TRUE
170920_Nb6tr-PA-SGNUnique	a_Nb6tr-PAA-SGN	A	lde170920_a1 (F132696)	151103|GFP-EDS1|for_Zane	151103|GFP-EDS1|for_Zane		0	1	5	27	161	0.00186	0	possibly correct	TRUE	lde170920_a1.49851.49851.2 File:"lde170920_a1.raw", NativeID:"controllerType=0 controllerNumber=1 scan=49851"	DHmVLLEFVTAAGITHGmDELYK	?	?	0.975	20	32.7	20	2		m3: Oxidation (+15.99), m18: Oxidation (+15.99)	1311.64	2621.26	2622.26	2	0.004812	1.835	4024.61	5903.87	0	0	TRUE
170920_Nb6tr-PA-SGNUnique	a_Nb6tr-PAA-SGN	A	lde170920_a1 (F132696)	151103|GFP-EDS1|for_Zane	151103|GFP-EDS1|for_Zane		0	1	5	27	161	0.00186	0	possibly correct	TRUE	lde170920_a1.61725.61725.4 File:"lde170920_a1.raw", NativeID:"controllerType=0 controllerNumber=1 scan=61725"	DHMVLLEFVTAAGITHGMDELYK	?	?	0.979	24.2	33.8	21.1	2			648.322	2589.26	2590.27	4	-0.00331	-1.278	4796.14	114045	0	0	TRUE
170920_Nb6tr-PA-SGNUnique	a_Nb6tr-PAA-SGN	A	lde170920_a1 (F132696)	151103|GFP-EDS1|for_Zane	151103|GFP-EDS1|for_Zane		0	1	5	27	161	0.00186	0	possibly correct	TRUE	lde170920_a1.56679.56679.3 File:"lde170920_a1.raw", NativeID:"controllerType=0 controllerNumber=1 scan=56679"	DHmVLLEFVTAAGITHGMDELYK	?	?	0.987	19.3	33.2	19.3	2		m3: Oxidation (+15.99)	869.427	2605.26	2606.26	3	0.002095	0.8039	4531.06	69645.2	0	0	TRUE
170920_Nb6tr-PA-SGNUnique	a_Nb6tr-PAA-SGN	A	lde170920_a1 (F132696)	151103|GFP-EDS1|for_Zane	151103|GFP-EDS1|for_Zane		0	1	5	27	161	0.00186	0	possibly correct	TRUE	lde170920_a1.62875.62875.4 File:"lde170920_a1.raw", NativeID:"controllerType=0 controllerNumber=1 scan=62875"	DHMVLLEFVTAAGITHGMDELYK	?	?	0.988	28.9	33.8	28.9	2			648.317	2589.24	2590.27	4	-0.02064	-7.969	4857.25	53066.4	0	0	TRUE
170920_Nb6tr-PA-SGNUnique	a_Nb6tr-PAA-SGN	A	lde170920_a1 (F132696)	151103|GFP-EDS1|for_Zane	151103|GFP-EDS1|for_Zane		0	1	5	27	161	0.00186	0	possibly correct	TRUE	lde170920_a1.55607.55607.2 File:"lde170920_a1.raw", NativeID:"controllerType=0 controllerNumber=1 scan=55607"	DHmVLLEFVTAAGITHGMDELYK	?	?	0.992	25.3	33.4	25.3	2		m3: Oxidation (+15.99)	1303.63	2605.25	2606.26	2	-0.004667	-1.791	4460.79	13457.2	0	0	TRUE
170920_Nb6tr-PA-SGNUnique	a_Nb6tr-PAA-SGN	A	lde170920_a1 (F132696)	151103|GFP-EDS1|for_Zane	151103|GFP-EDS1|for_Zane		0	1	5	27	161	0.00186	0	possibly correct	TRUE	lde170920_a1.77032.77032.4 File:"lde170920_a1.raw", NativeID:"controllerType=0 controllerNumber=1 scan=77032"	DHMVLLEFVTAAGITHGMDELYK	?	?	0.992	30.7	33.8	30.7	2			648.318	2589.24	2590.27	4	-0.01991	-7.686	5622.94	26204.8	0	0	TRUE
170920_Nb6tr-PA-SGNUnique	a_Nb6tr-PAA-SGN	A	lde170920_a1 (F132696)	151103|GFP-EDS1|for_Zane	151103|GFP-EDS1|for_Zane		0	1	5	27	161	0.00186	0	possibly correct	TRUE	lde170920_a1.61361.61361.3 File:"lde170920_a1.raw", NativeID:"controllerType=0 controllerNumber=1 scan=61361"	DHMVLLEFVTAAGITHGMDELYK	?	?	0.992	22.4	33.8	21.5	2			864.095	2589.26	2590.27	3	0.002747	1.061	4776.99	91995.7	0	0	TRUE
170920_Nb6tr-PA-SGNUnique	a_Nb6tr-PAA-SGN	A	lde170920_a1 (F132696)	151103|GFP-EDS1|for_Zane	151103|GFP-EDS1|for_Zane		0	1	5	27	161	0.00186	0	possibly correct	TRUE	lde170920_a1.54919.54919.3 File:"lde170920_a1.raw", NativeID:"controllerType=0 controllerNumber=1 scan=54919"	DHMVLLEFVTAAGITHGmDELYK	?	?	0.994	25.4	33.3	23	2		m18: Oxidation (+15.99)	869.427	2605.26	2606.26	3	0.003376	1.295	4403.74	108620	0	0	TRUE
170920_Nb6tr-PA-SGNUnique	a_Nb6tr-PAA-SGN	A	lde170920_a1 (F132696)	151103|GFP-EDS1|for_Zane	151103|GFP-EDS1|for_Zane		0	1	5	27	161	0.00186	0	possibly correct	TRUE	lde170920_a1.59939.59939.3 File:"lde170920_a1.raw", NativeID:"controllerType=0 controllerNumber=1 scan=59939"	DHMVLLEFVTAAGITHGMDELYK	?	?	0.995	106	33.7	104	2			864.095	2589.26	2590.27	3	0.002015	0.7779	4702.3	119271	0	0	TRUE
170920_Nb6tr-PA-SGNUnique	a_Nb6tr-PAA-SGN	A	lde170920_a1 (F132696)	151103|GFP-EDS1|for_Zane	151103|GFP-EDS1|for_Zane		0	1	5	27	161	0.00186	0	possibly correct	TRUE	lde170920_a1.68697.68697.4 File:"lde170920_a1.raw", NativeID:"controllerType=0 controllerNumber=1 scan=68697"	DHMVLLEFVTAAGITHGMDELYK	?	?	0.996	26.2	33.7	26.2	2			648.322	2589.26	2590.27	4	-0.002334	-0.901	5166.68	25380	0	0	TRUE
170920_Nb6tr-PA-SGNUnique	a_Nb6tr-PAA-SGN	A	lde170920_a1 (F132696)	151103|GFP-EDS1|for_Zane	151103|GFP-EDS1|for_Zane		0	1	5	27	161	0.00186	0	possibly correct	TRUE	lde170920_a1.58341.58341.4 File:"lde170920_a1.raw", NativeID:"controllerType=0 controllerNumber=1 scan=58341"	DHmVLLEFVTAAGITHGMDELYK	?	?	0.997	32	33.4	21.2	2		m3: Oxidation (+15.99)	652.322	2605.26	2606.26	4	0.003731	1.432	4617.29	52618	0	0	TRUE
170920_Nb6tr-PA-SGNUnique	a_Nb6tr-PAA-SGN	A	lde170920_a1 (F132696)	151103|GFP-EDS1|for_Zane	151103|GFP-EDS1|for_Zane		0	1	5	27	161	0.00186	0	possibly correct	TRUE	lde170920_a1.56097.56097.3 File:"lde170920_a1.raw", NativeID:"controllerType=0 controllerNumber=1 scan=56097"	DHmVLLEFVTAAGITHGMDELYK	?	?	0.997	26.7	33.4	26.4	2		m3: Oxidation (+15.99)	869.427	2605.26	2606.26	3	0.00301	1.155	4500.05	110843	0	0	TRUE
170920_Nb6tr-PA-SGNUnique	a_Nb6tr-PAA-SGN	A	lde170920_a1 (F132696)	151103|GFP-EDS1|for_Zane	151103|GFP-EDS1|for_Zane		0	1	5	27	161	0.00186	0	possibly correct	TRUE	lde170920_a1.56678.56678.3 File:"lde170920_a1.raw", NativeID:"controllerType=0 controllerNumber=1 scan=56678"	DHmVLLEFVTAAGITHGMDELYK	?	?	0.997	25.2	33.2	25.2	2		m3: Oxidation (+15.99)	869.427	2605.26	2606.26	3	0.002095	0.8039	4531.02	105095	0	0	TRUE
170920_Nb6tr-PA-SGNUnique	a_Nb6tr-PAA-SGN	A	lde170920_a1 (F132696)	151103|GFP-EDS1|for_Zane	151103|GFP-EDS1|for_Zane		0	1	5	27	161	0.00186	0	possibly correct	TRUE	lde170920_a1.54509.54509.3 File:"lde170920_a1.raw", NativeID:"controllerType=0 controllerNumber=1 scan=54509"	DHMVLLEFVTAAGITHGmDELYK	?	?	0.997	30.4	33.3	30.4	2		m18: Oxidation (+15.99)	869.426	2605.26	2606.26	3	-0.000836	-0.3207	4370.83	151929	0	0	TRUE
170920_Nb6tr-PA-SGNUnique	a_Nb6tr-PAA-SGN	A	lde170920_a1 (F132696)	151103|GFP-EDS1|for_Zane	151103|GFP-EDS1|for_Zane		0	1	5	27	161	0.00186	0	possibly correct	TRUE	lde170920_a1.62595.62595.4 File:"lde170920_a1.raw", NativeID:"controllerType=0 controllerNumber=1 scan=62595"	DHMVLLEFVTAAGITHGMDELYK	?	?	0.997	30.9	33.8	30.9	2			648.322	2589.26	2590.27	4	-0.0008659	-0.3343	4842.5	48106.5	0	0	TRUE
170920_Nb6tr-PA-SGNUnique	a_Nb6tr-PAA-SGN	A	lde170920_a1 (F132696)	151103|GFP-EDS1|for_Zane	151103|GFP-EDS1|for_Zane		0	1	5	27	161	0.00186	0	possibly correct	TRUE	lde170920_a1.55294.55294.3 File:"lde170920_a1.raw", NativeID:"controllerType=0 controllerNumber=1 scan=55294"	DHmVLLEFVTAAGITHGMDELYK	?	?	0.997	87.4	33.2	84.8	2		m3: Oxidation (+15.99)	869.427	2605.26	2606.26	3	0.002461	0.9443	4435.04	2649410	0	0	TRUE
170920_Nb6tr-PA-SGNUnique	a_Nb6tr-PAA-SGN	A	lde170920_a1 (F132696)	151103|GFP-EDS1|for_Zane	151103|GFP-EDS1|for_Zane		0	1	5	27	161	0.00186	0	possibly correct	TRUE	lde170920_a1.64365.64365.4 File:"lde170920_a1.raw", NativeID:"controllerType=0 controllerNumber=1 scan=64365"	DHMVLLEFVTAAGITHGMDELYK	?	?	0.997	33.1	33.8	31.1	2			648.322	2589.26	2590.27	4	-0.003554	-1.372	4935.7	41688.4	0	0	TRUE
170920_Nb6tr-PA-SGNUnique	a_Nb6tr-PAA-SGN	A	lde170920_a1 (F132696)	151103|GFP-EDS1|for_Zane	151103|GFP-EDS1|for_Zane		0	1	5	27	161	0.00186	0	possibly correct	TRUE	lde170920_a1.50435.50435.3 File:"lde170920_a1.raw", NativeID:"controllerType=0 controllerNumber=1 scan=50435"	DHmVLLEFVTAAGITHGmDELYK	?	?	0.997	32.9	32.7	32.9	2		m3: Oxidation (+15.99), m18: Oxidation (+15.99)	874.759	2621.26	2622.26	3	0.005103	1.946	4054.95	30364.2	0	0	TRUE
170920_Nb6tr-PA-SGNUnique	a_Nb6tr-PAA-SGN	A	lde170920_a1 (F132696)	151103|GFP-EDS1|for_Zane	151103|GFP-EDS1|for_Zane		0	1	5	27	161	0.00186	0	possibly correct	TRUE	lde170920_a1.54749.54749.4 File:"lde170920_a1.raw", NativeID:"controllerType=0 controllerNumber=1 scan=54749"	DHMVLLEFVTAAGITHGmDELYK	?	?	0.997	32.2	33.3	31	2		m18: Oxidation (+15.99)	652.321	2605.26	2606.26	4	0.000555	0.213	4390.19	287600	0	0	TRUE
170920_Nb6tr-PA-SGNUnique	a_Nb6tr-PAA-SGN	A	lde170920_a1 (F132696)	151103|GFP-EDS1|for_Zane	151103|GFP-EDS1|for_Zane		0	1	5	27	161	0.00186	0	possibly correct	TRUE	lde170920_a1.60520.60520.4 File:"lde170920_a1.raw", NativeID:"controllerType=0 controllerNumber=1 scan=60520"	DHMVLLEFVTAAGITHGMDELYK	?	?	0.997	33.1	33.8	31.5	2			648.323	2589.26	2590.27	4	0.003038	1.173	4733.17	1038870	0	0	TRUE
170920_Nb6tr-PA-SGNUnique	a_Nb6tr-PAA-SGN	A	lde170920_a1 (F132696)	151103|GFP-EDS1|for_Zane	151103|GFP-EDS1|for_Zane		0	1	5	27	161	0.00186	0	possibly correct	TRUE	lde170920_a1.60000.60000.2 File:"lde170920_a1.raw", NativeID:"controllerType=0 controllerNumber=1 scan=60000"	DHMVLLEFVTAAGITHGMDELYK	?	?	0.997	77.2	33.8	74.4	2			1295.64	2589.26	2590.27	2	-0.0007199	-0.2779	4705.64	26707.3	0	0	TRUE
170920_Nb6tr-PA-SGNUnique	a_Nb6tr-PAA-SGN	A	lde170920_a1 (F132696)	151103|GFP-EDS1|for_Zane	151103|GFP-EDS1|for_Zane		0	1	5	27	161	0.00186	0	possibly correct	TRUE	lde170920_a1.53713.53713.4 File:"lde170920_a1.raw", NativeID:"controllerType=0 controllerNumber=1 scan=53713"	DHMVLLEFVTAAGITHGmDELYK	?	?	0.997	34.4	33.4	34.2	2		m18: Oxidation (+15.99)	652.323	2605.26	2606.26	4	0.005195	1.993	4308.53	6221170	0	0	TRUE
170920_Nb6tr-PA-SGNUnique	a_Nb6tr-PAA-SGN	A	lde170920_a1 (F132696)	151103|GFP-EDS1|for_Zane	151103|GFP-EDS1|for_Zane		0	1	5	27	161	0.00186	0	possibly correct	TRUE	lde170920_a1.59938.59938.3 File:"lde170920_a1.raw", NativeID:"controllerType=0 controllerNumber=1 scan=59938"	DHMVLLEFVTAAGITHGMDELYK	?	?	0.997	74.6	33.7	72.6	2			864.095	2589.26	2590.27	3	0.002015	0.7779	4702.26	138695	0	0	TRUE
170920_Nb6tr-PA-SGNUnique	a_Nb6tr-PAA-SGN	A	lde170920_a1 (F132696)	151103|GFP-EDS1|for_Zane	151103|GFP-EDS1|for_Zane		0	1	5	27	161	0.00186	0	possibly correct	TRUE	lde170920_a1.64157.64157.4 File:"lde170920_a1.raw", NativeID:"controllerType=0 controllerNumber=1 scan=64157"	DHMVLLEFVTAAGITHGMDELYK	?	?	0.997	35.2	33.9	35.2	2			648.318	2589.24	2590.27	4	-0.01845	-7.121	4924.89	40522.7	0	0	TRUE
170920_Nb6tr-PA-SGNUnique	a_Nb6tr-PAA-SGN	A	lde170920_a1 (F132696)	151103|GFP-EDS1|for_Zane	151103|GFP-EDS1|for_Zane		0	1	5	27	161	0.00186	0	possibly correct	TRUE	lde170920_a1.57735.57735.4 File:"lde170920_a1.raw", NativeID:"controllerType=0 controllerNumber=1 scan=57735"	DHmVLLEFVTAAGITHGMDELYK	?	?	0.997	34.9	33.2	26.8	2		m3: Oxidation (+15.99)	652.322	2605.26	2606.26	4	0.002019	0.7747	4585.73	79690.9	0	0	TRUE
170920_Nb6tr-PA-SGNUnique	a_Nb6tr-PAA-SGN	A	lde170920_a1 (F132696)	151103|GFP-EDS1|for_Zane	151103|GFP-EDS1|for_Zane		0	1	5	27	161	0.00186	0	possibly correct	TRUE	lde170920_a1.54510.54510.3 File:"lde170920_a1.raw", NativeID:"controllerType=0 controllerNumber=1 scan=54510"	DHMVLLEFVTAAGITHGmDELYK	?	?	0.997	70.3	33.3	67.9	2		m18: Oxidation (+15.99)	869.426	2605.26	2606.26	3	-0.000836	-0.3207	4370.88	114396	0	0	TRUE
170920_Nb6tr-PA-SGNUnique	a_Nb6tr-PAA-SGN	A	lde170920_a1 (F132696)	151103|GFP-EDS1|for_Zane	151103|GFP-EDS1|for_Zane		0	1	5	27	161	0.00186	0	possibly correct	TRUE	lde170920_a1.61726.61726.4 File:"lde170920_a1.raw", NativeID:"controllerType=0 controllerNumber=1 scan=61726"	DHMVLLEFVTAAGITHGMDELYK	?	?	0.997	66.7	33.8	65.7	2			648.322	2589.26	2590.27	4	-0.00331	-1.278	4796.18	87136.5	0	0	TRUE
170920_Nb6tr-PA-SGNUnique	a_Nb6tr-PAA-SGN	A	lde170920_a1 (F132696)	151103|GFP-EDS1|for_Zane	151103|GFP-EDS1|for_Zane		0	1	5	27	161	0.00186	0	possibly correct	TRUE	lde170920_a1.61130.61130.4 File:"lde170920_a1.raw", NativeID:"controllerType=0 controllerNumber=1 scan=61130"	DHMVLLEFVTAAGITHGMDELYK	?	?	0.997	35.6	33.7	30.7	2			648.323	2589.26	2590.27	4	0.00133	0.5135	4765.17	181537	0	0	TRUE
170920_Nb6tr-PA-SGNUnique	a_Nb6tr-PAA-SGN	A	lde170920_a1 (F132696)	151103|GFP-EDS1|for_Zane	151103|GFP-EDS1|for_Zane		0	1	5	27	161	0.00186	0	possibly correct	TRUE	lde170920_a1.55598.55598.4 File:"lde170920_a1.raw", NativeID:"controllerType=0 controllerNumber=1 scan=55598"	DHmVLLEFVTAAGITHGMDELYK	?	?	0.997	64	33.2	64	2		m3: Oxidation (+15.99)	652.322	2605.26	2606.26	4	0.001043	0.4002	4460.05	685853	0	0	TRUE
170920_Nb6tr-PA-SGNUnique	a_Nb6tr-PAA-SGN	A	lde170920_a1 (F132696)	151103|GFP-EDS1|for_Zane	151103|GFP-EDS1|for_Zane		0	1	5	27	161	0.00186	0	possibly correct	TRUE	lde170920_a1.56692.56692.4 File:"lde170920_a1.raw", NativeID:"controllerType=0 controllerNumber=1 scan=56692"	DHMVLLEFVTAAGITHGMDELYK	?	?	0.997	36.3	33.7	29.8	2			648.322	2589.26	2590.27	4	-0.002822	-1.089	4531.7	116541	0	0	TRUE
170920_Nb6tr-PA-SGNUnique	a_Nb6tr-PAA-SGN	A	lde170920_a1 (F132696)	151103|GFP-EDS1|for_Zane	151103|GFP-EDS1|for_Zane		0	1	5	27	161	0.00186	0	possibly correct	TRUE	lde170920_a1.60518.60518.3 File:"lde170920_a1.raw", NativeID:"controllerType=0 controllerNumber=1 scan=60518"	DHMVLLEFVTAAGITHGMDELYK	?	?	0.997	37.2	33.7	36.5	2			864.095	2589.26	2590.27	3	0.0009141	0.3529	4733.11	317778	0	0	TRUE
170920_Nb6tr-PA-SGNUnique	a_Nb6tr-PAA-SGN	A	lde170920_a1 (F132696)	151103|GFP-EDS1|for_Zane	151103|GFP-EDS1|for_Zane		0	1	5	27	161	0.00186	0	possibly correct	TRUE	lde170920_a1.54299.54299.4 File:"lde170920_a1.raw", NativeID:"controllerType=0 controllerNumber=1 scan=54299"	DHMVLLEFVTAAGITHGmDELYK	?	?	0.997	37.6	33.2	32.6	2		m18: Oxidation (+15.99)	652.322	2605.26	2606.26	4	0.002019	0.7747	4354.67	246563	0	0	TRUE
170920_Nb6tr-PA-SGNUnique	a_Nb6tr-PAA-SGN	A	lde170920_a1 (F132696)	151103|GFP-EDS1|for_Zane	151103|GFP-EDS1|for_Zane		0	1	5	27	161	0.00186	0	possibly correct	TRUE	lde170920_a1.55683.55683.3 File:"lde170920_a1.raw", NativeID:"controllerType=0 controllerNumber=1 scan=55683"	DHmVLLEFVTAAGITHGMDELYK	?	?	0.997	38.8	33.1	38.8	2		m3: Oxidation (+15.99)	869.427	2605.26	2606.26	3	0.001729	0.6634	4466.75	207502	0	0	TRUE
170920_Nb6tr-PA-SGNUnique	a_Nb6tr-PAA-SGN	A	lde170920_a1 (F132696)	151103|GFP-EDS1|for_Zane	151103|GFP-EDS1|for_Zane		0	1	5	27	161	0.00186	0	possibly correct	TRUE	lde170920_a1.56013.56013.4 File:"lde170920_a1.raw", NativeID:"controllerType=0 controllerNumber=1 scan=56013"	DHmVLLEFVTAAGITHGMDELYK	?	?	0.997	39.1	33.1	36.8	2		m3: Oxidation (+15.99)	652.322	2605.26	2606.26	4	0.001775	0.6811	4493.33	410971	0	0	TRUE
170920_Nb6tr-PA-SGNUnique	a_Nb6tr-PAA-SGN	A	lde170920_a1 (F132696)	151103|GFP-EDS1|for_Zane	151103|GFP-EDS1|for_Zane		0	1	5	27	161	0.00186	0	possibly correct	TRUE	lde170920_a1.57144.57144.4 File:"lde170920_a1.raw", NativeID:"controllerType=0 controllerNumber=1 scan=57144"	DHmVLLEFVTAAGITHGMDELYK	?	?	0.997	40.6	33.2	40.6	2		m3: Oxidation (+15.99)	652.321	2605.25	2606.26	4	-0.002129	-0.8169	4554.99	62566.3	0	0	TRUE
170920_Nb6tr-PA-SGNUnique	a_Nb6tr-PAA-SGN	A	lde170920_a1 (F132696)	151103|GFP-EDS1|for_Zane	151103|GFP-EDS1|for_Zane		0	1	5	27	161	0.00186	0	possibly correct	TRUE	lde170920_a1.54920.54920.3 File:"lde170920_a1.raw", NativeID:"controllerType=0 controllerNumber=1 scan=54920"	DHMVLLEFVTAAGITHGmDELYK	?	?	0.997	42.1	33.3	42.1	2		m18: Oxidation (+15.99)	869.427	2605.26	2606.26	3	0.003376	1.295	4403.79	73459.5	0	0	TRUE
170920_Nb6tr-PA-SGNUnique	a_Nb6tr-PAA-SGN	A	lde170920_a1 (F132696)	151103|GFP-EDS1|for_Zane	151103|GFP-EDS1|for_Zane		0	1	5	27	161	0.00186	0	possibly correct	TRUE	lde170920_a1.60578.60578.2 File:"lde170920_a1.raw", NativeID:"controllerType=0 controllerNumber=1 scan=60578"	DHMVLLEFVTAAGITHGMDELYK	?	?	0.997	43.1	33.8	43.1	2			1295.64	2589.26	2590.27	2	0.003186	1.23	4736.15	8356.57	0	0	TRUE
170920_Nb6tr-PA-SGNUnique	a_Nb6tr-PAA-SGN	A	lde170920_a1 (F132696)	151103|GFP-EDS1|for_Zane	151103|GFP-EDS1|for_Zane		0	1	5	27	161	0.00186	0	possibly correct	TRUE	lde170920_a1.49824.49824.3 File:"lde170920_a1.raw", NativeID:"controllerType=0 controllerNumber=1 scan=49824"	DHmVLLEFVTAAGITHGmDELYK	?	?	0.997	42	32.5	42	2		m3: Oxidation (+15.99), m18: Oxidation (+15.99)	874.758	2621.25	2622.26	3	0.001443	0.5503	4023.22	55019.8	0	0	TRUE
170920_Nb6tr-PA-SGNUnique	a_Nb6tr-PAA-SGN	A	lde170920_a1 (F132696)	151103|GFP-EDS1|for_Zane	151103|GFP-EDS1|for_Zane		0	1	5	27	161	0.00186	0	possibly correct	TRUE	lde170920_a1.65753.65753.4 File:"lde170920_a1.raw", NativeID:"controllerType=0 controllerNumber=1 scan=65753"	DHMVLLEFVTAAGITHGMDELYK	?	?	0.997	43.5	33.9	39	2			648.318	2589.24	2590.27	4	-0.01771	-6.839	5008.14	42029.6	0	0	TRUE
170920_Nb6tr-PA-SGNUnique	a_Nb6tr-PAA-SGN	A	lde170920_a1 (F132696)	151103|GFP-EDS1|for_Zane	151103|GFP-EDS1|for_Zane		0	1	5	27	161	0.00186	0	possibly correct	TRUE	lde170920_a1.55169.55169.4 File:"lde170920_a1.raw", NativeID:"controllerType=0 controllerNumber=1 scan=55169"	DHmVLLEFVTAAGITHGMDELYK	?	?	0.997	43	33.4	40.8	2		m3: Oxidation (+15.99)	652.322	2605.26	2606.26	4	0.003487	1.338	4424.07	1821190	0	0	TRUE
170920_Nb6tr-PA-SGNUnique	a_Nb6tr-PAA-SGN	A	lde170920_a1 (F132696)	151103|GFP-EDS1|for_Zane	151103|GFP-EDS1|for_Zane		0	1	5	27	161	0.00186	0	possibly correct	TRUE	lde170920_a1.61362.61362.3 File:"lde170920_a1.raw", NativeID:"controllerType=0 controllerNumber=1 scan=61362"	DHMVLLEFVTAAGITHGMDELYK	?	?	0.997	43.9	33.8	43.9	2			864.095	2589.26	2590.27	3	0.002747	1.061	4777.03	62115.4	0	0	TRUE
170920_Nb6tr-PA-SGNUnique	a_Nb6tr-PAA-SGN	A	lde170920_a1 (F132696)	151103|GFP-EDS1|for_Zane	151103|GFP-EDS1|for_Zane		0	1	5	27	161	0.00186	0	possibly correct	TRUE	lde170920_a1.56098.56098.3 File:"lde170920_a1.raw", NativeID:"controllerType=0 controllerNumber=1 scan=56098"	DHmVLLEFVTAAGITHGMDELYK	?	?	0.997	44	33.4	29.1	2		m3: Oxidation (+15.99)	869.427	2605.26	2606.26	3	0.00301	1.155	4500.09	82203.2	0	0	TRUE
170920_Nb6tr-PA-SGNUnique	a_Nb6tr-PAA-SGN	A	lde170920_a1 (F132696)	151103|GFP-EDS1|for_Zane	151103|GFP-EDS1|for_Zane		0	1	5	27	161	0.00186	0	possibly correct	TRUE	lde170920_a1.54750.54750.4 File:"lde170920_a1.raw", NativeID:"controllerType=0 controllerNumber=1 scan=54750"	DHMVLLEFVTAAGITHGmDELYK	?	?	0.997	45	33.3	45	2		m18: Oxidation (+15.99)	652.321	2605.26	2606.26	4	0.000555	0.213	4390.23	200539	0	0	TRUE
170920_Nb6tr-PA-SGNUnique	a_Nb6tr-PAA-SGN	A	lde170920_a1 (F132696)	151103|GFP-EDS1|for_Zane	151103|GFP-EDS1|for_Zane		0	1	5	27	161	0.00186	0	possibly correct	TRUE	lde170920_a1.59944.59944.4 File:"lde170920_a1.raw", NativeID:"controllerType=0 controllerNumber=1 scan=59944"	DHMVLLEFVTAAGITHGMDELYK	?	?	0.997	46.8	33.8	39.3	2			648.322	2589.26	2590.27	4	-0.00111	-0.4285	4702.54	248181	0	0	TRUE
170920_Nb6tr-PA-SGNUnique	a_Nb6tr-PAA-SGN	A	lde170920_a1 (F132696)	151103|GFP-EDS1|for_Zane	151103|GFP-EDS1|for_Zane		0	1	5	27	161	0.00186	0	possibly correct	TRUE	lde170920_a1.53671.53671.3 File:"lde170920_a1.raw", NativeID:"controllerType=0 controllerNumber=1 scan=53671"	DHMVLLEFVTAAGITHGmDELYK	?	?	0.997	47.1	33.4	43.1	2		m18: Oxidation (+15.99)	869.428	2605.26	2606.26	3	0.005206	1.998	4304.37	603290	0	0	TRUE
170920_Nb6tr-PA-SGNUnique	a_Nb6tr-PAA-SGN	A	lde170920_a1 (F132696)	151103|GFP-EDS1|for_Zane	151103|GFP-EDS1|for_Zane		0	1	5	27	161	0.00186	0	possibly correct	TRUE	lde170920_a1.60577.60577.2 File:"lde170920_a1.raw", NativeID:"controllerType=0 controllerNumber=1 scan=60577"	DHMVLLEFVTAAGITHGMDELYK	?	?	0.997	48.1	33.8	48.1	2			1295.64	2589.26	2590.27	2	0.003186	1.23	4736.11	11251	0	0	TRUE
170920_Nb6tr-PA-SGNUnique	a_Nb6tr-PAA-SGN	A	lde170920_a1 (F132696)	151103|GFP-EDS1|for_Zane	151103|GFP-EDS1|for_Zane		0	1	5	27	161	0.00186	0	possibly correct	TRUE	lde170920_a1.56548.56548.4 File:"lde170920_a1.raw", NativeID:"controllerType=0 controllerNumber=1 scan=56548"	DHmVLLEFVTAAGITHGMDELYK	?	?	0.997	47.5	33.2	33.7	2		m3: Oxidation (+15.99)	652.322	2605.26	2606.26	4	0.001043	0.4002	4524.27	134733	0	0	TRUE
170920_Nb6tr-PA-SGNUnique	a_Nb6tr-PAA-SGN	A	lde170920_a1 (F132696)	151103|GFP-EDS1|for_Zane	151103|GFP-EDS1|for_Zane		0	1	5	27	161	0.00186	0	possibly correct	TRUE	lde170920_a1.63238.63238.4 File:"lde170920_a1.raw", NativeID:"controllerType=0 controllerNumber=1 scan=63238"	DHMVLLEFVTAAGITHGMDELYK	?	?	0.997	48.5	33.7	48.5	2			648.323	2589.26	2590.27	4	0.0005981	0.2309	4876.41	73794.5	0	0	TRUE
170920_Nb6tr-PA-SGNUnique	a_Nb6tr-PAA-SGN	A	lde170920_a1 (F132696)	151103|GFP-EDS1|for_Zane	151103|GFP-EDS1|for_Zane		0	1	5	27	161	0.00186	0	possibly correct	TRUE	lde170920_a1.55684.55684.3 File:"lde170920_a1.raw", NativeID:"controllerType=0 controllerNumber=1 scan=55684"	DHmVLLEFVTAAGITHGMDELYK	?	?	0.997	50.3	33.1	50.3	2		m3: Oxidation (+15.99)	869.427	2605.26	2606.26	3	0.001729	0.6634	4466.79	177138	0	0	TRUE
170920_Nb6tr-PA-SGNUnique	a_Nb6tr-PAA-SGN	A	lde170920_a1 (F132696)	151103|GFP-EDS1|for_Zane	151103|GFP-EDS1|for_Zane		0	1	5	27	161	0.00186	0	possibly correct	TRUE	lde170920_a1.56547.56547.4 File:"lde170920_a1.raw", NativeID:"controllerType=0 controllerNumber=1 scan=56547"	DHmVLLEFVTAAGITHGMDELYK	?	?	0.997	51.1	33.2	43.5	2		m3: Oxidation (+15.99)	652.322	2605.26	2606.26	4	0.001043	0.4002	4524.23	190961	0	0	TRUE
170920_Nb6tr-PA-SGNUnique	a_Nb6tr-PAA-SGN	A	lde170920_a1 (F132696)	151103|GFP-EDS1|for_Zane	151103|GFP-EDS1|for_Zane		0	1	5	27	161	0.00186	0	possibly correct	TRUE	lde170920_a1.54300.54300.4 File:"lde170920_a1.raw", NativeID:"controllerType=0 controllerNumber=1 scan=54300"	DHMVLLEFVTAAGITHGmDELYK	?	?	0.997	51.3	33.2	51.3	2		m18: Oxidation (+15.99)	652.322	2605.26	2606.26	4	0.002019	0.7747	4354.71	172690	0	0	TRUE
170920_Nb6tr-PA-SGNUnique	a_Nb6tr-PAA-SGN	A	lde170920_a1 (F132696)	151103|GFP-EDS1|for_Zane	151103|GFP-EDS1|for_Zane		0	1	5	27	161	0.00186	0	possibly correct	TRUE	lde170920_a1.55293.55293.3 File:"lde170920_a1.raw", NativeID:"controllerType=0 controllerNumber=1 scan=55293"	DHmVLLEFVTAAGITHGMDELYK	?	?	0.997	51.6	33.2	51.4	2		m3: Oxidation (+15.99)	869.427	2605.26	2606.26	3	0.002461	0.9443	4435.03	2535220	0	0	TRUE
170920_Nb6tr-PA-SGNUnique	a_Nb6tr-PAA-SGN	A	lde170920_a1 (F132696)	151103|GFP-EDS1|for_Zane	151103|GFP-EDS1|for_Zane		0	1	5	27	161	0.00186	0	possibly correct	TRUE	lde170920_a1.60521.60521.4 File:"lde170920_a1.raw", NativeID:"controllerType=0 controllerNumber=1 scan=60521"	DHMVLLEFVTAAGITHGMDELYK	?	?	0.997	53.2	33.8	51	2			648.323	2589.26	2590.27	4	0.003038	1.173	4733.22	729142	0	0	TRUE
170920_Nb6tr-PA-SGNUnique	a_Nb6tr-PAA-SGN	A	lde170920_a1 (F132696)	151103|GFP-EDS1|for_Zane	151103|GFP-EDS1|for_Zane		0	1	5	27	161	0.00186	0	possibly correct	TRUE	lde170920_a1.55170.55170.4 File:"lde170920_a1.raw", NativeID:"controllerType=0 controllerNumber=1 scan=55170"	DHmVLLEFVTAAGITHGMDELYK	?	?	0.997	54	33.4	54	2		m3: Oxidation (+15.99)	652.322	2605.26	2606.26	4	0.003487	1.338	4424.11	1574110	0	0	TRUE
170920_Nb6tr-PA-SGNUnique	a_Nb6tr-PAA-SGN	A	lde170920_a1 (F132696)	151103|GFP-EDS1|for_Zane	151103|GFP-EDS1|for_Zane		0	1	5	27	161	0.00186	0	possibly correct	TRUE	lde170920_a1.56693.56693.4 File:"lde170920_a1.raw", NativeID:"controllerType=0 controllerNumber=1 scan=56693"	DHMVLLEFVTAAGITHGMDELYK	?	?	0.997	54.9	33.7	53.8	2			648.322	2589.26	2590.27	4	-0.002822	-1.089	4531.75	88734.1	0	0	TRUE
170920_Nb6tr-PA-SGNUnique	a_Nb6tr-PAA-SGN	A	lde170920_a1 (F132696)	151103|GFP-EDS1|for_Zane	151103|GFP-EDS1|for_Zane		0	1	5	27	161	0.00186	0	possibly correct	TRUE	lde170920_a1.53719.53719.2 File:"lde170920_a1.raw", NativeID:"controllerType=0 controllerNumber=1 scan=53719"	DHMVLLEFVTAAGITHGmDELYK	?	?	0.997	55	33.3	55	2		m18: Oxidation (+15.99)	1303.64	2605.26	2606.26	2	0.003145	1.207	4308.81	64256.6	0	0	TRUE
170920_Nb6tr-PA-SGNUnique	a_Nb6tr-PAA-SGN	A	lde170920_a1 (F132696)	151103|GFP-EDS1|for_Zane	151103|GFP-EDS1|for_Zane		0	1	5	27	161	0.00186	0	possibly correct	TRUE	lde170920_a1.53714.53714.4 File:"lde170920_a1.raw", NativeID:"controllerType=0 controllerNumber=1 scan=53714"	DHMVLLEFVTAAGITHGmDELYK	?	?	0.997	55.5	33.4	52.6	2		m18: Oxidation (+15.99)	652.323	2605.26	2606.26	4	0.005195	1.993	4308.57	5298620	0	0	TRUE
170920_Nb6tr-PA-SGNUnique	a_Nb6tr-PAA-SGN	A	lde170920_a1 (F132696)	151103|GFP-EDS1|for_Zane	151103|GFP-EDS1|for_Zane		0	1	5	27	161	0.00186	0	possibly correct	TRUE	lde170920_a1.54087.54087.3 File:"lde170920_a1.raw", NativeID:"controllerType=0 controllerNumber=1 scan=54087"	DHMVLLEFVTAAGITHGmDELYK	?	?	0.997	55.3	33.2	49.9	2		m18: Oxidation (+15.99)	869.427	2605.26	2606.26	3	0.001912	0.7336	4337.78	341822	0	0	TRUE
170920_Nb6tr-PA-SGNUnique	a_Nb6tr-PAA-SGN	A	lde170920_a1 (F132696)	151103|GFP-EDS1|for_Zane	151103|GFP-EDS1|for_Zane		0	1	5	27	161	0.00186	0	possibly correct	TRUE	lde170920_a1.60519.60519.3 File:"lde170920_a1.raw", NativeID:"controllerType=0 controllerNumber=1 scan=60519"	DHMVLLEFVTAAGITHGMDELYK	?	?	0.997	56.7	33.7	56.7	2			864.095	2589.26	2590.27	3	0.0009141	0.3529	4733.12	280646	0	0	TRUE
170920_Nb6tr-PA-SGNUnique	a_Nb6tr-PAA-SGN	A	lde170920_a1 (F132696)	151103|GFP-EDS1|for_Zane	151103|GFP-EDS1|for_Zane		0	1	5	27	161	0.00186	0	possibly correct	TRUE	lde170920_a1.49825.49825.3 File:"lde170920_a1.raw", NativeID:"controllerType=0 controllerNumber=1 scan=49825"	DHmVLLEFVTAAGITHGmDELYK	?	?	0.997	55.6	32.5	55.6	2		m3: Oxidation (+15.99), m18: Oxidation (+15.99)	874.758	2621.25	2622.26	3	0.001443	0.5503	4023.26	40741.4	0	0	TRUE
170920_Nb6tr-PA-SGNUnique	a_Nb6tr-PAA-SGN	A	lde170920_a1 (F132696)	151103|GFP-EDS1|for_Zane	151103|GFP-EDS1|for_Zane		0	1	5	27	161	0.00186	0	possibly correct	TRUE	lde170920_a1.61131.61131.4 File:"lde170920_a1.raw", NativeID:"controllerType=0 controllerNumber=1 scan=61131"	DHMVLLEFVTAAGITHGMDELYK	?	?	0.997	56.9	33.7	52.2	2			648.323	2589.26	2590.27	4	0.00133	0.5135	4765.21	142630	0	0	TRUE
170920_Nb6tr-PA-SGNUnique	a_Nb6tr-PAA-SGN	A	lde170920_a1 (F132696)	151103|GFP-EDS1|for_Zane	151103|GFP-EDS1|for_Zane		0	1	5	27	161	0.00186	0	possibly correct	TRUE	lde170920_a1.55597.55597.4 File:"lde170920_a1.raw", NativeID:"controllerType=0 controllerNumber=1 scan=55597"	DHmVLLEFVTAAGITHGMDELYK	?	?	0.997	56.7	33.2	43.1	2		m3: Oxidation (+15.99)	652.322	2605.26	2606.26	4	0.001043	0.4002	4460.01	998607	0	0	TRUE
170920_Nb6tr-PA-SGNUnique	a_Nb6tr-PAA-SGN	A	lde170920_a1 (F132696)	151103|GFP-EDS1|for_Zane	151103|GFP-EDS1|for_Zane		0	1	5	27	161	0.00186	0	possibly correct	TRUE	lde170920_a1.53718.53718.2 File:"lde170920_a1.raw", NativeID:"controllerType=0 controllerNumber=1 scan=53718"	DHMVLLEFVTAAGITHGmDELYK	?	?	0.997	61.5	33.3	61.5	2		m18: Oxidation (+15.99)	1303.64	2605.26	2606.26	2	0.003145	1.207	4308.76	117091	0	0	TRUE
170920_Nb6tr-PA-SGNUnique	a_Nb6tr-PAA-SGN	A	lde170920_a1 (F132696)	151103|GFP-EDS1|for_Zane	151103|GFP-EDS1|for_Zane		0	1	5	27	161	0.00186	0	possibly correct	TRUE	lde170920_a1.59945.59945.4 File:"lde170920_a1.raw", NativeID:"controllerType=0 controllerNumber=1 scan=59945"	DHMVLLEFVTAAGITHGMDELYK	?	?	0.997	62	33.8	60.3	2			648.322	2589.26	2590.27	4	-0.00111	-0.4285	4702.59	200190	0	0	TRUE
170920_Nb6tr-PA-SGNUnique	a_Nb6tr-PAA-SGN	A	lde170920_a1 (F132696)	151103|GFP-EDS1|for_Zane	151103|GFP-EDS1|for_Zane		0	1	5	27	161	0.00186	0	possibly correct	TRUE	lde170920_a1.60001.60001.2 File:"lde170920_a1.raw", NativeID:"controllerType=0 controllerNumber=1 scan=60001"	DHMVLLEFVTAAGITHGMDELYK	?	?	0.997	63.6	33.8	63.6	2			1295.64	2589.26	2590.27	2	-0.0007199	-0.2779	4705.68	21104.2	0	0	TRUE
170920_Nb6tr-PA-SGNUnique	a_Nb6tr-PAA-SGN	A	lde170920_a1 (F132696)	151103|GFP-EDS1|for_Zane	151103|GFP-EDS1|for_Zane		0	1	5	27	161	0.00186	0	possibly correct	TRUE	lde170920_a1.53672.53672.3 File:"lde170920_a1.raw", NativeID:"controllerType=0 controllerNumber=1 scan=53672"	DHMVLLEFVTAAGITHGmDELYK	?	?	0.997	63.3	33.4	62.7	2		m18: Oxidation (+15.99)	869.428	2605.26	2606.26	3	0.005206	1.998	4304.41	524356	0	0	TRUE
170920_Nb6tr-PA-SGNUnique	a_Nb6tr-PAA-SGN	A	lde170920_a1 (F132696)	151103|GFP-EDS1|for_Zane	151103|GFP-EDS1|for_Zane		0	1	5	27	161	0.00186	0	possibly correct	TRUE	lde170920_a1.56014.56014.4 File:"lde170920_a1.raw", NativeID:"controllerType=0 controllerNumber=1 scan=56014"	DHmVLLEFVTAAGITHGMDELYK	?	?	0.997	64.1	33.1	49.9	2		m3: Oxidation (+15.99)	652.322	2605.26	2606.26	4	0.001775	0.6811	4493.38	312960	0	0	TRUE
170920_Nb6tr-PA-SGNUnique	a_Nb6tr-PAA-SGN	A	lde170920_a1 (F132696)	151103|GFP-EDS1|for_Zane	151103|GFP-EDS1|for_Zane		0	1	5	27	161	0.00186	0	possibly correct	TRUE	lde170920_a1.54088.54088.3 File:"lde170920_a1.raw", NativeID:"controllerType=0 controllerNumber=1 scan=54088"	DHMVLLEFVTAAGITHGmDELYK	?	?	0.997	64.1	33.2	62.1	2		m18: Oxidation (+15.99)	869.427	2605.26	2606.26	3	0.001912	0.7336	4337.79	308438	0	0	TRUE
170920_Nb6tr-PA-SGNUnique	a_Nb6tr-PAA-SGN	A	lde170920_a1 (F132696)	151103|GFP-EDS1|for_Zane	151103|GFP-EDS1|for_Zane		0	1	5	27	161	0.00186	0	possibly correct	TRUE	lde170920_a1.60158.60158.5 File:"lde170920_a1.raw", NativeID:"controllerType=0 controllerNumber=1 scan=60158"	DHMVLLEFVTAAGITHGMDELYKNAAIR	?	?	0.988	21.8	33.3	18.6	2			623.92	3114.57	3115.57	5	0.0023	0.7382	4714.09	160756	0	0	TRUE
170920_Nb6tr-PA-SGNUnique	a_Nb6tr-PAA-SGN	A	lde170920_a1 (F132696)	151103|GFP-EDS1|for_Zane	151103|GFP-EDS1|for_Zane		0	1	5	27	161	0.00186	0	possibly correct	TRUE	lde170920_a1.52034.52034.4 File:"lde170920_a1.raw", NativeID:"controllerType=0 controllerNumber=1 scan=52034"	DHMVLLEFVTAAGITHGmDELYKNAAIR	?	?	0.992	86.3	33.3	85.6	2		m18: Oxidation (+15.99)	783.65	3130.57	3131.57	4	0.01442	4.604	4170.81	751475	0	0	TRUE
170920_Nb6tr-PA-SGNUnique	a_Nb6tr-PAA-SGN	A	lde170920_a1 (F132696)	151103|GFP-EDS1|for_Zane	151103|GFP-EDS1|for_Zane		0	1	5	27	161	0.00186	0	possibly correct	TRUE	lde170920_a1.59581.59581.3 File:"lde170920_a1.raw", NativeID:"controllerType=0 controllerNumber=1 scan=59581"	DHMVLLEFVTAAGITHGMDELYKNAAIR	?	?	0.992	23.4	33.4	22.7	2			1039.2	3114.57	3115.57	3	0.004767	1.53	4683.32	26041.8	0	0	TRUE
170920_Nb6tr-PA-SGNUnique	a_Nb6tr-PAA-SGN	A	lde170920_a1 (F132696)	151103|GFP-EDS1|for_Zane	151103|GFP-EDS1|for_Zane		0	1	5	27	161	0.00186	0	possibly correct	TRUE	lde170920_a1.60166.60166.3 File:"lde170920_a1.raw", NativeID:"controllerType=0 controllerNumber=1 scan=60166"	DHMVLLEFVTAAGITHGMDELYKNAAIR	?	?	0.997	25.3	33.2	25.3	2			1039.2	3114.56	3115.57	3	0.001473	0.4728	4714.52	37336.8	0	0	TRUE
170920_Nb6tr-PA-SGNUnique	a_Nb6tr-PAA-SGN	A	lde170920_a1 (F132696)	151103|GFP-EDS1|for_Zane	151103|GFP-EDS1|for_Zane		0	1	5	27	161	0.00186	0	possibly correct	TRUE	lde170920_a1.59580.59580.3 File:"lde170920_a1.raw", NativeID:"controllerType=0 controllerNumber=1 scan=59580"	DHMVLLEFVTAAGITHGMDELYKNAAIR	?	?	0.997	29.9	33.4	29	2			1039.2	3114.57	3115.57	3	0.004767	1.53	4683.27	31312.8	0	0	TRUE
170920_Nb6tr-PA-SGNUnique	a_Nb6tr-PAA-SGN	A	lde170920_a1 (F132696)	151103|GFP-EDS1|for_Zane	151103|GFP-EDS1|for_Zane		0	1	5	27	161	0.00186	0	possibly correct	TRUE	lde170920_a1.59593.59593.4 File:"lde170920_a1.raw", NativeID:"controllerType=0 controllerNumber=1 scan=59593"	DHMVLLEFVTAAGITHGMDELYKNAAIR	?	?	0.997	80.5	33.2	80.5	2			779.648	3114.56	3115.57	4	0.0005421	0.174	4683.94	228732	0	0	TRUE
170920_Nb6tr-PA-SGNUnique	a_Nb6tr-PAA-SGN	A	lde170920_a1 (F132696)	151103|GFP-EDS1|for_Zane	151103|GFP-EDS1|for_Zane		0	1	5	27	161	0.00186	0	possibly correct	TRUE	lde170920_a1.52033.52033.4 File:"lde170920_a1.raw", NativeID:"controllerType=0 controllerNumber=1 scan=52033"	DHMVLLEFVTAAGITHGmDELYKNAAIR	?	?	0.997	69.5	33.3	69	2		m18: Oxidation (+15.99)	783.65	3130.57	3131.57	4	0.01442	4.604	4170.77	967724	0	0	TRUE
170920_Nb6tr-PA-SGNUnique	a_Nb6tr-PAA-SGN	A	lde170920_a1 (F132696)	151103|GFP-EDS1|for_Zane	151103|GFP-EDS1|for_Zane		0	1	5	27	161	0.00186	0	possibly correct	TRUE	lde170920_a1.59579.59579.5 File:"lde170920_a1.raw", NativeID:"controllerType=0 controllerNumber=1 scan=59579"	DHMVLLEFVTAAGITHGMDELYKNAAIR	?	?	0.997	66.9	33.6	66.9	2			623.921	3114.57	3115.57	5	0.00749	2.404	4683.22	158522	0	0	TRUE
170920_Nb6tr-PA-SGNUnique	a_Nb6tr-PAA-SGN	A	lde170920_a1 (F132696)	151103|GFP-EDS1|for_Zane	151103|GFP-EDS1|for_Zane		0	1	5	27	161	0.00186	0	possibly correct	TRUE	lde170920_a1.59594.59594.4 File:"lde170920_a1.raw", NativeID:"controllerType=0 controllerNumber=1 scan=59594"	DHMVLLEFVTAAGITHGMDELYKNAAIR	?	?	0.997	69.4	33.2	69.4	2			779.648	3114.56	3115.57	4	0.0005421	0.174	4683.98	199970	0	0	TRUE
170920_Nb6tr-PA-SGNUnique	a_Nb6tr-PAA-SGN	A	lde170920_a1 (F132696)	151103|GFP-EDS1|for_Zane	151103|GFP-EDS1|for_Zane		0	1	5	27	161	0.00186	0	possibly correct	TRUE	lde170920_a1.60159.60159.5 File:"lde170920_a1.raw", NativeID:"controllerType=0 controllerNumber=1 scan=60159"	DHMVLLEFVTAAGITHGMDELYKNAAIR	?	?	0.997	69.8	33.3	66.4	2			623.92	3114.57	3115.57	5	0.0023	0.7382	4714.13	115644	0	0	TRUE
170920_Nb6tr-PA-SGNUnique	a_Nb6tr-PAA-SGN	A	lde170920_a1 (F132696)	151103|GFP-EDS1|for_Zane	151103|GFP-EDS1|for_Zane		0	1	5	27	161	0.00186	0	possibly correct	TRUE	lde170920_a1.55492.55492.4 File:"lde170920_a1.raw", NativeID:"controllerType=0 controllerNumber=1 scan=55492"	DHmVLLEFVTAAGITHGMDELYKNAAIR	?	?	0.997	66.7	33.3	66.7	2		m3: Oxidation (+15.99)	783.647	3130.56	3131.57	4	0.000747	0.2386	4451.39	526068	0	0	TRUE
170920_Nb6tr-PA-SGNUnique	a_Nb6tr-PAA-SGN	A	lde170920_a1 (F132696)	151103|GFP-EDS1|for_Zane	151103|GFP-EDS1|for_Zane		0	1	5	27	161	0.00186	0	possibly correct	TRUE	lde170920_a1.60167.60167.3 File:"lde170920_a1.raw", NativeID:"controllerType=0 controllerNumber=1 scan=60167"	DHMVLLEFVTAAGITHGMDELYKNAAIR	?	?	0.997	36.8	33.2	33.4	2			1039.2	3114.56	3115.57	3	0.001473	0.4728	4714.56	28265.7	0	0	TRUE
170920_Nb6tr-PA-SGNUnique	a_Nb6tr-PAA-SGN	A	lde170920_a1 (F132696)	151103|GFP-EDS1|for_Zane	151103|GFP-EDS1|for_Zane		0	1	5	27	161	0.00186	0	possibly correct	TRUE	lde170920_a1.60250.60250.4 File:"lde170920_a1.raw", NativeID:"controllerType=0 controllerNumber=1 scan=60250"	DHMVLLEFVTAAGITHGMDELYKNAAIR	?	?	0.997	46.6	33.4	46	2			779.65	3114.57	3115.57	4	0.008358	2.683	4718.98	68501.9	0	0	TRUE
170920_Nb6tr-PA-SGNUnique	a_Nb6tr-PAA-SGN	A	lde170920_a1 (F132696)	151103|GFP-EDS1|for_Zane	151103|GFP-EDS1|for_Zane		0	1	5	27	161	0.00186	0	possibly correct	TRUE	lde170920_a1.60249.60249.4 File:"lde170920_a1.raw", NativeID:"controllerType=0 controllerNumber=1 scan=60249"	DHMVLLEFVTAAGITHGMDELYKNAAIR	?	?	0.997	58	33.4	58	2			779.65	3114.57	3115.57	4	0.008358	2.683	4718.94	79997.4	0	0	TRUE
170920_Nb6tr-PA-SGNUnique	a_Nb6tr-PAA-SGN	A	lde170920_a1 (F132696)	151103|GFP-EDS1|for_Zane	151103|GFP-EDS1|for_Zane		0	1	5	27	161	0.00186	0	possibly correct	TRUE	lde170920_a1.55491.55491.4 File:"lde170920_a1.raw", NativeID:"controllerType=0 controllerNumber=1 scan=55491"	DHmVLLEFVTAAGITHGMDELYKNAAIR	?	?	0.997	58.8	33.3	58.8	2		m3: Oxidation (+15.99)	783.647	3130.56	3131.57	4	0.000747	0.2386	4451.37	628798	0	0	TRUE
170920_Nb6tr-PA-SGNUnique	a_Nb6tr-PAA-SGN	A	lde170920_a1 (F132696)	151103|GFP-EDS1|for_Zane	151103|GFP-EDS1|for_Zane		0	1	5	27	161	0.00186	0	possibly correct	TRUE	lde170920_a1.55600.55600.5 File:"lde170920_a1.raw", NativeID:"controllerType=0 controllerNumber=1 scan=55600"	DHmVLLEFVTAAGITHGMDELYKNAAIR	?	?	0.997	60.5	33.3	57.4	2		m3: Oxidation (+15.99)	627.119	3130.56	3131.57	5	0.000735	0.2347	4460.15	1272990	0	0	TRUE
170920_Nb6tr-PA-SGNUnique	a_Nb6tr-PAA-SGN	A	lde170920_a1 (F132696)	151103|GFP-EDS1|for_Zane	151103|GFP-EDS1|for_Zane		0	1	5	27	161	0.00186	0	possibly correct	TRUE	lde170920_a1.52079.52079.5 File:"lde170920_a1.raw", NativeID:"controllerType=0 controllerNumber=1 scan=52079"	DHMVLLEFVTAAGITHGmDELYKNAAIR	?	?	0.997	64.2	33.5	58.3	2		m18: Oxidation (+15.99)	627.12	3130.57	3131.57	5	0.006835	2.183	4174.34	270265	0	0	TRUE
170920_Nb6tr-PA-SGNUnique	a_Nb6tr-PAA-SGN	A	lde170920_a1 (F132696)	151103|GFP-EDS1|for_Zane	151103|GFP-EDS1|for_Zane		0	1	5	27	161	0.00186	0	possibly correct	TRUE	lde170920_a1.41850.41850.5 File:"lde170920_a1.raw", NativeID:"controllerType=0 controllerNumber=1 scan=41850"	DPNEKRDHmVLLEFVTAAGITHGmDELYK	?	?	0.946	17.5	31.8	15.6	2		m9: Oxidation (+15.99), m24: Oxidation (+15.99)	673.13	3360.61	3361.62	5	-0.00018	-0.05353	3586.57	115011	0	0	TRUE
170920_Nb6tr-PA-SGNUnique	a_Nb6tr-PAA-SGN	A	lde170920_a1 (F132696)	151103|GFP-EDS1|for_Zane	151103|GFP-EDS1|for_Zane		0	1	5	27	161	0.00186	0	possibly correct	TRUE	lde170920_a1.42408.42408.3 File:"lde170920_a1.raw", NativeID:"controllerType=0 controllerNumber=1 scan=42408"	DPNEKRDHmVLLEFVTAAGITHGmDELYK	?	?	0.983	18.5	31.8	18.1	2		m9: Oxidation (+15.99), m24: Oxidation (+15.99)	1121.21	3360.61	3361.62	3	0.00198	0.589	3616	24843.3	0	0	TRUE
170920_Nb6tr-PA-SGNUnique	a_Nb6tr-PAA-SGN	A	lde170920_a1 (F132696)	151103|GFP-EDS1|for_Zane	151103|GFP-EDS1|for_Zane		0	1	5	27	161	0.00186	0	possibly correct	TRUE	lde170920_a1.52069.52069.5 File:"lde170920_a1.raw", NativeID:"controllerType=0 controllerNumber=1 scan=52069"	DPNEKRDHMVLLEFVTAAGITHGMDELYK	?	?	0.99	25.5	32.4	23.6	2			666.733	3328.63	3329.63	5	0.007225	2.17	4173.72	25809800	0	0	TRUE
170920_Nb6tr-PA-SGNUnique	a_Nb6tr-PAA-SGN	A	lde170920_a1 (F132696)	151103|GFP-EDS1|for_Zane	151103|GFP-EDS1|for_Zane		0	1	5	27	161	0.00186	0	possibly correct	TRUE	lde170920_a1.48915.48915.4 File:"lde170920_a1.raw", NativeID:"controllerType=0 controllerNumber=1 scan=48915"	DPNEKRDHmVLLEFVTAAGITHGMDELYK	?	?	0.991	89.2	32.9	82.5	2		m9: Oxidation (+15.99)	837.169	3344.65	3345.62	4	0.02856	8.536	3973.54	353186	0	0	TRUE
170920_Nb6tr-PA-SGNUnique	a_Nb6tr-PAA-SGN	A	lde170920_a1 (F132696)	151103|GFP-EDS1|for_Zane	151103|GFP-EDS1|for_Zane		0	1	5	27	161	0.00186	0	possibly correct	TRUE	lde170920_a1.41808.41808.3 File:"lde170920_a1.raw", NativeID:"controllerType=0 controllerNumber=1 scan=41808"	DPNEKRDHmVLLEFVTAAGITHGmDELYK	?	?	0.993	22.2	31.8	22.2	2		m9: Oxidation (+15.99), m24: Oxidation (+15.99)	1121.21	3360.61	3361.62	3	0.00015	0.04463	3584.33	9785.61	0	0	TRUE
170920_Nb6tr-PA-SGNUnique	a_Nb6tr-PAA-SGN	A	lde170920_a1 (F132696)	151103|GFP-EDS1|for_Zane	151103|GFP-EDS1|for_Zane		0	1	5	27	161	0.00186	0	possibly correct	TRUE	lde170920_a1.41806.41806.4 File:"lde170920_a1.raw", NativeID:"controllerType=0 controllerNumber=1 scan=41806"	DPNEKRDHmVLLEFVTAAGITHGmDELYK	?	?	0.994	29	31.6	28.1	2		m9: Oxidation (+15.99), m24: Oxidation (+15.99)	841.159	3360.61	3361.62	4	-0.006152	-1.83	3584.24	36885	0	0	TRUE
170920_Nb6tr-PA-SGNUnique	a_Nb6tr-PAA-SGN	A	lde170920_a1 (F132696)	151103|GFP-EDS1|for_Zane	151103|GFP-EDS1|for_Zane		0	1	5	27	161	0.00186	0	possibly correct	TRUE	lde170920_a1.46621.46621.4 File:"lde170920_a1.raw", NativeID:"controllerType=0 controllerNumber=1 scan=46621"	DPNEKRDHMVLLEFVTAAGITHGmDELYK	?	?	0.994	27.8	32.5	19.7	2		m24: Oxidation (+15.99)	837.162	3344.62	3345.62	4	0.000971	0.2902	3841.92	21217.7	0	0	TRUE
170920_Nb6tr-PA-SGNUnique	a_Nb6tr-PAA-SGN	A	lde170920_a1 (F132696)	151103|GFP-EDS1|for_Zane	151103|GFP-EDS1|for_Zane		0	1	5	27	161	0.00186	0	possibly correct	TRUE	lde170920_a1.48914.48914.4 File:"lde170920_a1.raw", NativeID:"controllerType=0 controllerNumber=1 scan=48914"	DPNEKRDHmVLLEFVTAAGITHGMDELYK	?	?	0.995	86.2	32.9	74.9	2		m9: Oxidation (+15.99)	837.169	3344.65	3345.62	4	0.02856	8.536	3973.5	407411	0	0	TRUE
170920_Nb6tr-PA-SGNUnique	a_Nb6tr-PAA-SGN	A	lde170920_a1 (F132696)	151103|GFP-EDS1|for_Zane	151103|GFP-EDS1|for_Zane		0	1	5	27	161	0.00186	0	possibly correct	TRUE	lde170920_a1.42407.42407.3 File:"lde170920_a1.raw", NativeID:"controllerType=0 controllerNumber=1 scan=42407"	DPNEKRDHmVLLEFVTAAGITHGmDELYK	?	?	0.996	25.9	31.8	22.7	2		m9: Oxidation (+15.99), m24: Oxidation (+15.99)	1121.21	3360.61	3361.62	3	0.00198	0.589	3615.96	38646.3	0	0	TRUE
170920_Nb6tr-PA-SGNUnique	a_Nb6tr-PAA-SGN	A	lde170920_a1 (F132696)	151103|GFP-EDS1|for_Zane	151103|GFP-EDS1|for_Zane		0	1	5	27	161	0.00186	0	possibly correct	TRUE	lde170920_a1.49188.49188.4 File:"lde170920_a1.raw", NativeID:"controllerType=0 controllerNumber=1 scan=49188"	DPNEKRDHmVLLEFVTAAGITHGMDELYK	?	?	0.996	32.3	32.5	21.2	2		m9: Oxidation (+15.99)	837.161	3344.61	3345.62	4	-0.003177	-0.9496	3988.23	82486.5	0	0	TRUE
170920_Nb6tr-PA-SGNUnique	a_Nb6tr-PAA-SGN	A	lde170920_a1 (F132696)	151103|GFP-EDS1|for_Zane	151103|GFP-EDS1|for_Zane		0	1	5	27	161	0.00186	0	possibly correct	TRUE	lde170920_a1.52030.52030.3 File:"lde170920_a1.raw", NativeID:"controllerType=0 controllerNumber=1 scan=52030"	DPNEKRDHMVLLEFVTAAGITHGMDELYK	?	?	0.997	101	32.6	98.3	2			1110.55	3328.62	3329.63	3	-9.942e-06	-0.002986	4170.62	238736	0	0	TRUE
170920_Nb6tr-PA-SGNUnique	a_Nb6tr-PAA-SGN	A	lde170920_a1 (F132696)	151103|GFP-EDS1|for_Zane	151103|GFP-EDS1|for_Zane		0	1	5	27	161	0.00186	0	possibly correct	TRUE	lde170920_a1.46620.46620.4 File:"lde170920_a1.raw", NativeID:"controllerType=0 controllerNumber=1 scan=46620"	DPNEKRDHMVLLEFVTAAGITHGmDELYK	?	?	0.997	30.4	32.5	21.4	2		m24: Oxidation (+15.99)	837.162	3344.62	3345.62	4	0.000971	0.2902	3841.87	21116.3	0	0	TRUE
170920_Nb6tr-PA-SGNUnique	a_Nb6tr-PAA-SGN	A	lde170920_a1 (F132696)	151103|GFP-EDS1|for_Zane	151103|GFP-EDS1|for_Zane		0	1	5	27	161	0.00186	0	possibly correct	TRUE	lde170920_a1.48917.48917.3 File:"lde170920_a1.raw", NativeID:"controllerType=0 controllerNumber=1 scan=48917"	DPNEKRDHmVLLEFVTAAGITHGMDELYK	?	?	0.997	81.4	32.8	67.4	2		m9: Oxidation (+15.99)	1115.89	3344.64	3345.62	3	0.02204	6.588	3973.64	88314	0	0	TRUE
170920_Nb6tr-PA-SGNUnique	a_Nb6tr-PAA-SGN	A	lde170920_a1 (F132696)	151103|GFP-EDS1|for_Zane	151103|GFP-EDS1|for_Zane		0	1	5	27	161	0.00186	0	possibly correct	TRUE	lde170920_a1.53054.53054.5 File:"lde170920_a1.raw", NativeID:"controllerType=0 controllerNumber=1 scan=53054"	DPNEKRDHMVLLEFVTAAGITHGMDELYK	?	?	0.997	30	32.5	25.4	2			666.732	3328.63	3329.63	5	0.002955	0.8875	4253.86	112029	0	0	TRUE
170920_Nb6tr-PA-SGNUnique	a_Nb6tr-PAA-SGN	A	lde170920_a1 (F132696)	151103|GFP-EDS1|for_Zane	151103|GFP-EDS1|for_Zane		0	1	5	27	161	0.00186	0	possibly correct	TRUE	lde170920_a1.46578.46578.4 File:"lde170920_a1.raw", NativeID:"controllerType=0 controllerNumber=1 scan=46578"	DPNEKRDHMVLLEFVTAAGITHGmDELYK	?	?	0.997	34.1	32.9	31.3	2		m24: Oxidation (+15.99)	837.169	3344.65	3345.62	4	0.02929	8.755	3839.19	51878.6	0	0	TRUE
170920_Nb6tr-PA-SGNUnique	a_Nb6tr-PAA-SGN	A	lde170920_a1 (F132696)	151103|GFP-EDS1|for_Zane	151103|GFP-EDS1|for_Zane		0	1	5	27	161	0.00186	0	possibly correct	TRUE	lde170920_a1.52500.52500.5 File:"lde170920_a1.raw", NativeID:"controllerType=0 controllerNumber=1 scan=52500"	DPNEKRDHMVLLEFVTAAGITHGMDELYK	?	?	0.997	31.1	32.6	26.8	2			666.732	3328.62	3329.63	5	0.0008201	0.2463	4210.04	206072	0	0	TRUE
170920_Nb6tr-PA-SGNUnique	a_Nb6tr-PAA-SGN	A	lde170920_a1 (F132696)	151103|GFP-EDS1|for_Zane	151103|GFP-EDS1|for_Zane		0	1	5	27	161	0.00186	0	possibly correct	TRUE	lde170920_a1.46048.46048.4 File:"lde170920_a1.raw", NativeID:"controllerType=0 controllerNumber=1 scan=46048"	DPNEKRDHMVLLEFVTAAGITHGmDELYK	?	?	0.997	34.6	32.6	31.5	2		m24: Oxidation (+15.99)	837.164	3344.63	3345.62	4	0.01147	3.429	3810.02	87835.3	0	0	TRUE
170920_Nb6tr-PA-SGNUnique	a_Nb6tr-PAA-SGN	A	lde170920_a1 (F132696)	151103|GFP-EDS1|for_Zane	151103|GFP-EDS1|for_Zane		0	1	5	27	161	0.00186	0	possibly correct	TRUE	lde170920_a1.41805.41805.4 File:"lde170920_a1.raw", NativeID:"controllerType=0 controllerNumber=1 scan=41805"	DPNEKRDHmVLLEFVTAAGITHGmDELYK	?	?	0.997	34.6	31.6	29.9	2		m9: Oxidation (+15.99), m24: Oxidation (+15.99)	841.159	3360.61	3361.62	4	-0.006152	-1.83	3584.19	42294.5	0	0	TRUE
170920_Nb6tr-PA-SGNUnique	a_Nb6tr-PAA-SGN	A	lde170920_a1 (F132696)	151103|GFP-EDS1|for_Zane	151103|GFP-EDS1|for_Zane		0	1	5	27	161	0.00186	0	possibly correct	TRUE	lde170920_a1.52029.52029.3 File:"lde170920_a1.raw", NativeID:"controllerType=0 controllerNumber=1 scan=52029"	DPNEKRDHMVLLEFVTAAGITHGMDELYK	?	?	0.997	70.5	32.6	67.5	2			1110.55	3328.62	3329.63	3	-9.942e-06	-0.002986	4170.58	336989	0	0	TRUE
170920_Nb6tr-PA-SGNUnique	a_Nb6tr-PAA-SGN	A	lde170920_a1 (F132696)	151103|GFP-EDS1|for_Zane	151103|GFP-EDS1|for_Zane		0	1	5	27	161	0.00186	0	possibly correct	TRUE	lde170920_a1.52027.52027.4 File:"lde170920_a1.raw", NativeID:"controllerType=0 controllerNumber=1 scan=52027"	DPNEKRDHMVLLEFVTAAGITHGMDELYK	?	?	0.997	69.7	32.6	62.5	2			833.163	3328.62	3329.63	4	0.0007701	0.2313	4170.52	2480100	0	0	TRUE
170920_Nb6tr-PA-SGNUnique	a_Nb6tr-PAA-SGN	A	lde170920_a1 (F132696)	151103|GFP-EDS1|for_Zane	151103|GFP-EDS1|for_Zane		0	1	5	27	161	0.00186	0	possibly correct	TRUE	lde170920_a1.52708.52708.4 File:"lde170920_a1.raw", NativeID:"controllerType=0 controllerNumber=1 scan=52708"	DPNEKRDHMVLLEFVTAAGITHGMDELYK	?	?	0.997	67.5	32.4	62.7	2			833.164	3328.63	3329.63	4	0.005166	1.552	4226.88	322569	0	0	TRUE
170920_Nb6tr-PA-SGNUnique	a_Nb6tr-PAA-SGN	A	lde170920_a1 (F132696)	151103|GFP-EDS1|for_Zane	151103|GFP-EDS1|for_Zane		0	1	5	27	161	0.00186	0	possibly correct	TRUE	lde170920_a1.41851.41851.5 File:"lde170920_a1.raw", NativeID:"controllerType=0 controllerNumber=1 scan=41851"	DPNEKRDHmVLLEFVTAAGITHGmDELYK	?	?	0.997	36	31.8	32.9	2		m9: Oxidation (+15.99), m24: Oxidation (+15.99)	673.13	3360.61	3361.62	5	-0.00018	-0.05353	3586.61	77809	0	0	TRUE
170920_Nb6tr-PA-SGNUnique	a_Nb6tr-PAA-SGN	A	lde170920_a1 (F132696)	151103|GFP-EDS1|for_Zane	151103|GFP-EDS1|for_Zane		0	1	5	27	161	0.00186	0	possibly correct	TRUE	lde170920_a1.46275.46275.3 File:"lde170920_a1.raw", NativeID:"controllerType=0 controllerNumber=1 scan=46275"	DPNEKRDHMVLLEFVTAAGITHGmDELYK	?	?	0.997	37.7	32.6	33.5	2		m24: Oxidation (+15.99)	1115.88	3344.62	3345.62	3	0.000436	0.1303	3822.11	209920	0	0	TRUE
170920_Nb6tr-PA-SGNUnique	a_Nb6tr-PAA-SGN	A	lde170920_a1 (F132696)	151103|GFP-EDS1|for_Zane	151103|GFP-EDS1|for_Zane		0	1	5	27	161	0.00186	0	possibly correct	TRUE	lde170920_a1.48668.48668.3 File:"lde170920_a1.raw", NativeID:"controllerType=0 controllerNumber=1 scan=48668"	DPNEKRDHmVLLEFVTAAGITHGMDELYK	?	?	0.997	41.1	32.4	39.8	2		m9: Oxidation (+15.99)	1115.88	3344.62	3345.62	3	0.001534	0.4585	3960.61	112245	0	0	TRUE
170920_Nb6tr-PA-SGNUnique	a_Nb6tr-PAA-SGN	A	lde170920_a1 (F132696)	151103|GFP-EDS1|for_Zane	151103|GFP-EDS1|for_Zane		0	1	5	27	161	0.00186	0	possibly correct	TRUE	lde170920_a1.52070.52070.5 File:"lde170920_a1.raw", NativeID:"controllerType=0 controllerNumber=1 scan=52070"	DPNEKRDHMVLLEFVTAAGITHGMDELYK	?	?	0.997	41.8	32.4	41.6	2			666.733	3328.63	3329.63	5	0.007225	2.17	4173.73	17585000	0	0	TRUE
170920_Nb6tr-PA-SGNUnique	a_Nb6tr-PAA-SGN	A	lde170920_a1 (F132696)	151103|GFP-EDS1|for_Zane	151103|GFP-EDS1|for_Zane		0	1	5	27	161	0.00186	0	possibly correct	TRUE	lde170920_a1.42387.42387.4 File:"lde170920_a1.raw", NativeID:"controllerType=0 controllerNumber=1 scan=42387"	DPNEKRDHmVLLEFVTAAGITHGmDELYK	?	?	0.997	43.3	31.8	43.3	2		m9: Oxidation (+15.99), m24: Oxidation (+15.99)	841.163	3360.62	3361.62	4	0.009476	2.819	3614.9	114668	0	0	TRUE
170920_Nb6tr-PA-SGNUnique	a_Nb6tr-PAA-SGN	A	lde170920_a1 (F132696)	151103|GFP-EDS1|for_Zane	151103|GFP-EDS1|for_Zane		0	1	5	27	161	0.00186	0	possibly correct	TRUE	lde170920_a1.46579.46579.4 File:"lde170920_a1.raw", NativeID:"controllerType=0 controllerNumber=1 scan=46579"	DPNEKRDHMVLLEFVTAAGITHGmDELYK	?	?	0.997	44.8	32.9	38.1	2		m24: Oxidation (+15.99)	837.169	3344.65	3345.62	4	0.02929	8.755	3839.24	40973.2	0	0	TRUE
170920_Nb6tr-PA-SGNUnique	a_Nb6tr-PAA-SGN	A	lde170920_a1 (F132696)	151103|GFP-EDS1|for_Zane	151103|GFP-EDS1|for_Zane		0	1	5	27	161	0.00186	0	possibly correct	TRUE	lde170920_a1.46049.46049.4 File:"lde170920_a1.raw", NativeID:"controllerType=0 controllerNumber=1 scan=46049"	DPNEKRDHMVLLEFVTAAGITHGmDELYK	?	?	0.997	45.9	32.6	41.7	2		m24: Oxidation (+15.99)	837.164	3344.63	3345.62	4	0.01147	3.429	3810.06	77163.4	0	0	TRUE
170920_Nb6tr-PA-SGNUnique	a_Nb6tr-PAA-SGN	A	lde170920_a1 (F132696)	151103|GFP-EDS1|for_Zane	151103|GFP-EDS1|for_Zane		0	1	5	27	161	0.00186	0	possibly correct	TRUE	lde170920_a1.48916.48916.3 File:"lde170920_a1.raw", NativeID:"controllerType=0 controllerNumber=1 scan=48916"	DPNEKRDHmVLLEFVTAAGITHGMDELYK	?	?	0.997	52.6	32.8	46.1	2		m9: Oxidation (+15.99)	1115.89	3344.64	3345.62	3	0.02204	6.588	3973.6	126001	0	0	TRUE
170920_Nb6tr-PA-SGNUnique	a_Nb6tr-PAA-SGN	A	lde170920_a1 (F132696)	151103|GFP-EDS1|for_Zane	151103|GFP-EDS1|for_Zane		0	1	5	27	161	0.00186	0	possibly correct	TRUE	lde170920_a1.46276.46276.3 File:"lde170920_a1.raw", NativeID:"controllerType=0 controllerNumber=1 scan=46276"	DPNEKRDHMVLLEFVTAAGITHGmDELYK	?	?	0.997	54.5	32.6	49.7	2		m24: Oxidation (+15.99)	1115.88	3344.62	3345.62	3	0.000436	0.1303	3822.15	139370	0	0	TRUE
170920_Nb6tr-PA-SGNUnique	a_Nb6tr-PAA-SGN	A	lde170920_a1 (F132696)	151103|GFP-EDS1|for_Zane	151103|GFP-EDS1|for_Zane		0	1	5	27	161	0.00186	0	possibly correct	TRUE	lde170920_a1.49189.49189.4 File:"lde170920_a1.raw", NativeID:"controllerType=0 controllerNumber=1 scan=49189"	DPNEKRDHmVLLEFVTAAGITHGMDELYK	?	?	0.997	54.9	32.5	42.2	2		m9: Oxidation (+15.99)	837.161	3344.61	3345.62	4	-0.003177	-0.9496	3988.28	60446.6	0	0	TRUE
170920_Nb6tr-PA-SGNUnique	a_Nb6tr-PAA-SGN	A	lde170920_a1 (F132696)	151103|GFP-EDS1|for_Zane	151103|GFP-EDS1|for_Zane		0	1	5	27	161	0.00186	0	possibly correct	TRUE	lde170920_a1.48567.48567.4 File:"lde170920_a1.raw", NativeID:"controllerType=0 controllerNumber=1 scan=48567"	DPNEKRDHmVLLEFVTAAGITHGMDELYK	?	?	0.997	58	32.6	48.8	2		m9: Oxidation (+15.99)	837.163	3344.62	3345.62	4	0.004635	1.385	3955.33	101562	0	0	TRUE
170920_Nb6tr-PA-SGNUnique	a_Nb6tr-PAA-SGN	A	lde170920_a1 (F132696)	151103|GFP-EDS1|for_Zane	151103|GFP-EDS1|for_Zane		0	1	5	27	161	0.00186	0	possibly correct	TRUE	lde170920_a1.42386.42386.4 File:"lde170920_a1.raw", NativeID:"controllerType=0 controllerNumber=1 scan=42386"	DPNEKRDHmVLLEFVTAAGITHGmDELYK	?	?	0.997	57.6	31.8	55.4	2		m9: Oxidation (+15.99), m24: Oxidation (+15.99)	841.163	3360.62	3361.62	4	0.009476	2.819	3614.86	127559	0	0	TRUE
170920_Nb6tr-PA-SGNUnique	a_Nb6tr-PAA-SGN	A	lde170920_a1 (F132696)	151103|GFP-EDS1|for_Zane	151103|GFP-EDS1|for_Zane		0	1	5	27	161	0.00186	0	possibly correct	TRUE	lde170920_a1.48669.48669.3 File:"lde170920_a1.raw", NativeID:"controllerType=0 controllerNumber=1 scan=48669"	DPNEKRDHmVLLEFVTAAGITHGMDELYK	?	?	0.997	60.4	32.4	54.1	2		m9: Oxidation (+15.99)	1115.88	3344.62	3345.62	3	0.001534	0.4585	3960.65	65536.9	0	0	TRUE
170920_Nb6tr-PA-SGNUnique	a_Nb6tr-PAA-SGN	A	lde170920_a1 (F132696)	151103|GFP-EDS1|for_Zane	151103|GFP-EDS1|for_Zane		0	1	5	27	161	0.00186	0	possibly correct	TRUE	lde170920_a1.48566.48566.4 File:"lde170920_a1.raw", NativeID:"controllerType=0 controllerNumber=1 scan=48566"	DPNEKRDHmVLLEFVTAAGITHGMDELYK	?	?	0.997	63.4	32.6	56.8	2		m9: Oxidation (+15.99)	837.163	3344.62	3345.62	4	0.004635	1.385	3955.29	116154	0	0	TRUE
170920_Nb6tr-PA-SGNUnique	a_Nb6tr-PAA-SGN	A	lde170920_a1 (F132696)	151103|GFP-EDS1|for_Zane	151103|GFP-EDS1|for_Zane		0	1	5	27	161	0.00186	0	possibly correct	TRUE	lde170920_a1.52707.52707.4 File:"lde170920_a1.raw", NativeID:"controllerType=0 controllerNumber=1 scan=52707"	DPNEKRDHMVLLEFVTAAGITHGMDELYK	?	?	0.997	63.9	32.4	58.7	2			833.164	3328.63	3329.63	4	0.005166	1.552	4226.84	343717	0	0	TRUE
170920_Nb6tr-PA-SGNUnique	a_Nb6tr-PAA-SGN	A	lde170920_a1 (F132696)	151103|GFP-EDS1|for_Zane	151103|GFP-EDS1|for_Zane		0	1	5	27	161	0.00186	0	possibly correct	TRUE	lde170920_a1.52028.52028.4 File:"lde170920_a1.raw", NativeID:"controllerType=0 controllerNumber=1 scan=52028"	DPNEKRDHMVLLEFVTAAGITHGMDELYK	?	?	0.997	66	32.6	59.4	2			833.163	3328.62	3329.63	4	0.0007701	0.2313	4170.53	2177070	0	0	TRUE
170920_Nb6tr-PA-SGNUnique	a_Nb6tr-PAA-SGN	A	lde170920_a1 (F132696)	151103|GFP-EDS1|for_Zane	151103|GFP-EDS1|for_Zane		0	1	5	27	161	0.00186	0	possibly correct	FALSE	lde170920_a1.23705.23705.4 File:"lde170920_a1.raw", NativeID:"controllerType=0 controllerNumber=1 scan=23705"	EDGNILGHKLEYNYNSHNVYImADKQK	?	?	0.95	16.1	32.1	16.1	2		m22: Oxidation (+15.99)	803.139	3208.53	3209.53	4	0.000355	0.1106	2604.58	61103.7	0	0	FALSE	170920|GFP-Pinf_PexRD54
170920_Nb6tr-PA-SGNUnique	a_Nb6tr-PAA-SGN	A	lde170920_a1 (F132696)	151103|GFP-EDS1|for_Zane	151103|GFP-EDS1|for_Zane		0	1	5	27	161	0.00186	0	possibly correct	FALSE	lde170920_a1.26777.26777.4 File:"lde170920_a1.raw", NativeID:"controllerType=0 controllerNumber=1 scan=26777"	EDGNILGHKLEYNYNSHNVYIMADKQK	?	?	0.987	20.8	33.2	20.8	2			799.141	3192.53	3193.54	4	0.00479	1.5	2778.35	102162	0	0	FALSE	170920|GFP-Pinf_PexRD54
170920_Nb6tr-PA-SGNUnique	a_Nb6tr-PAA-SGN	A	lde170920_a1 (F132696)	151103|GFP-EDS1|for_Zane	151103|GFP-EDS1|for_Zane		0	1	5	27	161	0.00186	0	possibly correct	FALSE	lde170920_a1.23728.23728.3 File:"lde170920_a1.raw", NativeID:"controllerType=0 controllerNumber=1 scan=23728"	EDGNILGHKLEYNYNSHNVYImADKQK	?	?	0.996	27.4	32	26.8	2		m22: Oxidation (+15.99)	1070.51	3208.52	3209.53	3	-0.003235	-1.008	2605.81	7458.81	0	0	FALSE	170920|GFP-Pinf_PexRD54
170920_Nb6tr-PA-SGNUnique	a_Nb6tr-PAA-SGN	A	lde170920_a1 (F132696)	151103|GFP-EDS1|for_Zane	151103|GFP-EDS1|for_Zane		0	1	5	27	161	0.00186	0	possibly correct	FALSE	lde170920_a1.26778.26778.4 File:"lde170920_a1.raw", NativeID:"controllerType=0 controllerNumber=1 scan=26778"	EDGNILGHKLEYNYNSHNVYIMADKQK	?	?	0.997	29.3	33.2	29.3	2			799.141	3192.53	3193.54	4	0.00479	1.5	2778.39	88689.1	0	0	FALSE	170920|GFP-Pinf_PexRD54
170920_Nb6tr-PA-SGNUnique	a_Nb6tr-PAA-SGN	A	lde170920_a1 (F132696)	151103|GFP-EDS1|for_Zane	151103|GFP-EDS1|for_Zane		0	1	5	27	161	0.00186	0	possibly correct	FALSE	lde170920_a1.19756.19756.2 File:"lde170920_a1.raw", NativeID:"controllerType=0 controllerNumber=1 scan=19756"	FEGDTLVNR	?	?	0.992	29	33.6	17.4	2			525.764	1049.51	1050.52	2	-0.0001359	-0.1294	2361.3	74695	0	0	FALSE	170920|GFP-Pinf_PexRD54
170920_Nb6tr-PA-SGNUnique	a_Nb6tr-PAA-SGN	A	lde170920_a1 (F132696)	151103|GFP-EDS1|for_Zane	151103|GFP-EDS1|for_Zane		0	1	5	27	161	0.00186	0	possibly correct	FALSE	lde170920_a1.19207.19207.2 File:"lde170920_a1.raw", NativeID:"controllerType=0 controllerNumber=1 scan=19207"	FEGDTLVNR	?	?	0.996	33.4	33.8	21.4	2			525.764	1049.51	1050.52	2	-0.0009899	-0.9423	2330.45	91685.8	0	0	FALSE	170920|GFP-Pinf_PexRD54
170920_Nb6tr-PA-SGNUnique	a_Nb6tr-PAA-SGN	A	lde170920_a1 (F132696)	151103|GFP-EDS1|for_Zane	151103|GFP-EDS1|for_Zane		0	1	5	27	161	0.00186	0	possibly correct	FALSE	lde170920_a1.16588.16588.2 File:"lde170920_a1.raw", NativeID:"controllerType=0 controllerNumber=1 scan=16588"	FEGDTLVNR	?	?	0.997	38.5	33.8	26.4	2			525.764	1049.51	1050.52	2	-0.001234	-1.175	2171.16	54448.2	0	0	FALSE	170920|GFP-Pinf_PexRD54
170920_Nb6tr-PA-SGNUnique	a_Nb6tr-PAA-SGN	A	lde170920_a1 (F132696)	151103|GFP-EDS1|for_Zane	151103|GFP-EDS1|for_Zane		0	1	5	27	161	0.00186	0	possibly correct	FALSE	lde170920_a1.16589.16589.2 File:"lde170920_a1.raw", NativeID:"controllerType=0 controllerNumber=1 scan=16589"	FEGDTLVNR	?	?	0.997	40.7	33.8	30.7	2			525.764	1049.51	1050.52	2	-0.001234	-1.175	2171.2	38661.5	0	0	FALSE	170920|GFP-Pinf_PexRD54
170920_Nb6tr-PA-SGNUnique	a_Nb6tr-PAA-SGN	A	lde170920_a1 (F132696)	151103|GFP-EDS1|for_Zane	151103|GFP-EDS1|for_Zane		0	1	5	27	161	0.00186	0	possibly correct	FALSE	lde170920_a1.19757.19757.2 File:"lde170920_a1.raw", NativeID:"controllerType=0 controllerNumber=1 scan=19757"	FEGDTLVNR	?	?	0.997	46.2	33.6	37.4	2			525.764	1049.51	1050.52	2	-0.0001359	-0.1294	2361.34	52103.8	0	0	FALSE	170920|GFP-Pinf_PexRD54
170920_Nb6tr-PA-SGNUnique	a_Nb6tr-PAA-SGN	A	lde170920_a1 (F132696)	151103|GFP-EDS1|for_Zane	151103|GFP-EDS1|for_Zane		0	1	5	27	161	0.00186	0	possibly correct	FALSE	lde170920_a1.19208.19208.2 File:"lde170920_a1.raw", NativeID:"controllerType=0 controllerNumber=1 scan=19208"	FEGDTLVNR	?	?	0.997	47.4	33.8	32.4	2			525.764	1049.51	1050.52	2	-0.0009899	-0.9423	2330.5	66692.7	0	0	FALSE	170920|GFP-Pinf_PexRD54
170920_Nb6tr-PA-SGNUnique	a_Nb6tr-PAA-SGN	A	lde170920_a1 (F132696)	151103|GFP-EDS1|for_Zane	151103|GFP-EDS1|for_Zane		0	1	5	27	161	0.00186	0	possibly correct	FALSE	lde170920_a1.18652.18652.2 File:"lde170920_a1.raw", NativeID:"controllerType=0 controllerNumber=1 scan=18652"	FEGDTLVNR	?	?	0.997	51.3	33.8	37.6	2			525.764	1049.51	1050.52	2	-0.0005019	-0.4778	2298.32	254249	0	0	FALSE	170920|GFP-Pinf_PexRD54
170920_Nb6tr-PA-SGNUnique	a_Nb6tr-PAA-SGN	A	lde170920_a1 (F132696)	151103|GFP-EDS1|for_Zane	151103|GFP-EDS1|for_Zane		0	1	5	27	161	0.00186	0	possibly correct	FALSE	lde170920_a1.18653.18653.2 File:"lde170920_a1.raw", NativeID:"controllerType=0 controllerNumber=1 scan=18653"	FEGDTLVNR	?	?	0.997	53.1	33.8	41	2			525.764	1049.51	1050.52	2	-0.0005019	-0.4778	2298.36	198412	0	0	FALSE	170920|GFP-Pinf_PexRD54
170920_Nb6tr-PA-SGNUnique	a_Nb6tr-PAA-SGN	A	lde170920_a1 (F132696)	151103|GFP-EDS1|for_Zane	151103|GFP-EDS1|for_Zane		0	1	5	27	161	0.00186	0	possibly correct	FALSE	lde170920_a1.18214.18214.2 File:"lde170920_a1.raw", NativeID:"controllerType=0 controllerNumber=1 scan=18214"	FEGDTLVNR	?	?	0.997	56.8	33.8	40.5	2			525.764	1049.51	1050.52	2	-0.0002579	-0.2455	2267.51	142748	0	0	FALSE	170920|GFP-Pinf_PexRD54
170920_Nb6tr-PA-SGNUnique	a_Nb6tr-PAA-SGN	A	lde170920_a1 (F132696)	151103|GFP-EDS1|for_Zane	151103|GFP-EDS1|for_Zane		0	1	5	27	161	0.00186	0	possibly correct	FALSE	lde170920_a1.18215.18215.2 File:"lde170920_a1.raw", NativeID:"controllerType=0 controllerNumber=1 scan=18215"	FEGDTLVNR	?	?	0.997	58.9	33.8	48.1	2			525.764	1049.51	1050.52	2	-0.0002579	-0.2455	2267.55	116945	0	0	FALSE	170920|GFP-Pinf_PexRD54
170920_Nb6tr-PA-SGNUnique	a_Nb6tr-PAA-SGN	A	lde170920_a1 (F132696)	151103|GFP-EDS1|for_Zane	151103|GFP-EDS1|for_Zane		0	1	5	27	161	0.00186	0	possibly correct	FALSE	lde170920_a1.31486.31486.3 File:"lde170920_a1.raw", NativeID:"controllerType=0 controllerNumber=1 scan=31486"	FEGDTLVNRIELK	?	?	0.993	26.9	34.7	18.8	2			511.948	1532.82	1533.83	3	0.0007221	0.4708	3036.47	8694.76	0	0	FALSE	170920|GFP-Pinf_PexRD54
170920_Nb6tr-PA-SGNUnique	a_Nb6tr-PAA-SGN	A	lde170920_a1 (F132696)	151103|GFP-EDS1|for_Zane	151103|GFP-EDS1|for_Zane		0	1	5	27	161	0.00186	0	possibly correct	FALSE	lde170920_a1.32124.32124.2 File:"lde170920_a1.raw", NativeID:"controllerType=0 controllerNumber=1 scan=32124"	FEGDTLVNRIELK	?	?	0.997	93.9	34.8	78.9	2			767.418	1532.82	1533.83	2	0.0005841	0.3808	3070.77	549027	0	0	FALSE	170920|GFP-Pinf_PexRD54
170920_Nb6tr-PA-SGNUnique	a_Nb6tr-PAA-SGN	A	lde170920_a1 (F132696)	151103|GFP-EDS1|for_Zane	151103|GFP-EDS1|for_Zane		0	1	5	27	161	0.00186	0	possibly correct	FALSE	lde170920_a1.32053.32053.3 File:"lde170920_a1.raw", NativeID:"controllerType=0 controllerNumber=1 scan=32053"	FEGDTLVNRIELK	?	?	0.997	35.8	34.6	21.7	2			511.947	1532.82	1533.83	3	-0.0004659	-0.3038	3067.08	1019150	0	0	FALSE	170920|GFP-Pinf_PexRD54
170920_Nb6tr-PA-SGNUnique	a_Nb6tr-PAA-SGN	A	lde170920_a1 (F132696)	151103|GFP-EDS1|for_Zane	151103|GFP-EDS1|for_Zane		0	1	5	27	161	0.00186	0	possibly correct	FALSE	lde170920_a1.32711.32711.2 File:"lde170920_a1.raw", NativeID:"controllerType=0 controllerNumber=1 scan=32711"	FEGDTLVNRIELK	?	?	0.997	40.7	34.8	24.6	2			767.418	1532.82	1533.83	2	0.0004621	0.3012	3101.47	55486.6	0	0	FALSE	170920|GFP-Pinf_PexRD54
170920_Nb6tr-PA-SGNUnique	a_Nb6tr-PAA-SGN	A	lde170920_a1 (F132696)	151103|GFP-EDS1|for_Zane	151103|GFP-EDS1|for_Zane		0	1	5	27	161	0.00186	0	possibly correct	FALSE	lde170920_a1.32649.32649.3 File:"lde170920_a1.raw", NativeID:"controllerType=0 controllerNumber=1 scan=32649"	FEGDTLVNRIELK	?	?	0.997	38.9	34.5	32.5	2			511.948	1532.82	1533.83	3	0.001271	0.8287	3098.19	38027.5	0	0	FALSE	170920|GFP-Pinf_PexRD54
170920_Nb6tr-PA-SGNUnique	a_Nb6tr-PAA-SGN	A	lde170920_a1 (F132696)	151103|GFP-EDS1|for_Zane	151103|GFP-EDS1|for_Zane		0	1	5	27	161	0.00186	0	possibly correct	FALSE	lde170920_a1.32712.32712.2 File:"lde170920_a1.raw", NativeID:"controllerType=0 controllerNumber=1 scan=32712"	FEGDTLVNRIELK	?	?	0.997	49.8	34.8	39.2	2			767.418	1532.82	1533.83	2	0.0004621	0.3012	3101.51	49334.8	0	0	FALSE	170920|GFP-Pinf_PexRD54
170920_Nb6tr-PA-SGNUnique	a_Nb6tr-PAA-SGN	A	lde170920_a1 (F132696)	151103|GFP-EDS1|for_Zane	151103|GFP-EDS1|for_Zane		0	1	5	27	161	0.00186	0	possibly correct	FALSE	lde170920_a1.32054.32054.3 File:"lde170920_a1.raw", NativeID:"controllerType=0 controllerNumber=1 scan=32054"	FEGDTLVNRIELK	?	?	0.997	54.6	34.6	44.8	2			511.947	1532.82	1533.83	3	-0.0004659	-0.3038	3067.13	661405	0	0	FALSE	170920|GFP-Pinf_PexRD54
170920_Nb6tr-PA-SGNUnique	a_Nb6tr-PAA-SGN	A	lde170920_a1 (F132696)	151103|GFP-EDS1|for_Zane	151103|GFP-EDS1|for_Zane		0	1	5	27	161	0.00186	0	possibly correct	FALSE	lde170920_a1.32123.32123.2 File:"lde170920_a1.raw", NativeID:"controllerType=0 controllerNumber=1 scan=32123"	FEGDTLVNRIELK	?	?	0.997	63	34.8	45.5	2			767.418	1532.82	1533.83	2	0.0005841	0.3808	3070.75	542964	0	0	FALSE	170920|GFP-Pinf_PexRD54
170920_Nb6tr-PA-SGNUnique	a_Nb6tr-PAA-SGN	A	lde170920_a1 (F132696)	151103|GFP-EDS1|for_Zane	151103|GFP-EDS1|for_Zane		0	1	5	27	161	0.00186	0	possibly correct	FALSE	lde170920_a1.39156.39156.2 File:"lde170920_a1.raw", NativeID:"controllerType=0 controllerNumber=1 scan=39156"	FSVSGEGEGDATYGK	?	?	0.946	17.4	28	17.4	2			752.334	1502.65	1503.66	2	0.0003801	0.2528	3443.18	19649.2	0	0	FALSE	170920|GFP-Pinf_PexRD54
170920_Nb6tr-PA-SGNUnique	a_Nb6tr-PAA-SGN	A	lde170920_a1 (F132696)	151103|GFP-EDS1|for_Zane	151103|GFP-EDS1|for_Zane		0	1	5	27	161	0.00186	0	possibly correct	FALSE	lde170920_a1.92471.92471.2 File:"lde170920_a1.raw", NativeID:"controllerType=0 controllerNumber=1 scan=92471"	FSVSGEGEGDATYGK	?	?	0.957	18.1	27.9	18.1	2			752.334	1502.65	1503.66	2	0.00148	0.9843	6442.92	7411.34	0	0	FALSE	170920|GFP-Pinf_PexRD54
170920_Nb6tr-PA-SGNUnique	a_Nb6tr-PAA-SGN	A	lde170920_a1 (F132696)	151103|GFP-EDS1|for_Zane	151103|GFP-EDS1|for_Zane		0	1	5	27	161	0.00186	0	possibly correct	FALSE	lde170920_a1.85713.85713.2 File:"lde170920_a1.raw", NativeID:"controllerType=0 controllerNumber=1 scan=85713"	FSVSGEGEGDATYGK	?	?	0.959	19.5	27.5	18.9	2			752.333	1502.65	1503.66	2	-0.001694	-1.127	6083.14	10338.9	0	0	FALSE	170920|GFP-Pinf_PexRD54
170920_Nb6tr-PA-SGNUnique	a_Nb6tr-PAA-SGN	A	lde170920_a1 (F132696)	151103|GFP-EDS1|for_Zane	151103|GFP-EDS1|for_Zane		0	1	5	27	161	0.00186	0	possibly correct	FALSE	lde170920_a1.87358.87358.2 File:"lde170920_a1.raw", NativeID:"controllerType=0 controllerNumber=1 scan=87358"	FSVSGEGEGDATYGK	?	?	0.983	26.7	29.3	26.7	2			752.337	1502.66	1503.66	2	0.00685	4.556	6169.92	13055.9	0	0	FALSE	170920|GFP-Pinf_PexRD54
170920_Nb6tr-PA-SGNUnique	a_Nb6tr-PAA-SGN	A	lde170920_a1 (F132696)	151103|GFP-EDS1|for_Zane	151103|GFP-EDS1|for_Zane		0	1	5	27	161	0.00186	0	possibly correct	FALSE	lde170920_a1.91908.91908.2 File:"lde170920_a1.raw", NativeID:"controllerType=0 controllerNumber=1 scan=91908"	FSVSGEGEGDATYGK	?	?	0.988	21.3	28	21.3	2			752.334	1502.65	1503.66	2	0.001358	0.9032	6412.58	12854	0	0	FALSE	170920|GFP-Pinf_PexRD54
170920_Nb6tr-PA-SGNUnique	a_Nb6tr-PAA-SGN	A	lde170920_a1 (F132696)	151103|GFP-EDS1|for_Zane	151103|GFP-EDS1|for_Zane		0	1	5	27	161	0.00186	0	possibly correct	FALSE	lde170920_a1.18744.18744.2 File:"lde170920_a1.raw", NativeID:"controllerType=0 controllerNumber=1 scan=18744"	FSVSGEGEGDATYGK	?	?	0.989	116	28	113	2			752.334	1502.65	1503.66	2	0.001112	0.7396	2303.22	1442010	0	0	FALSE	170920|GFP-Pinf_PexRD54
170920_Nb6tr-PA-SGNUnique	a_Nb6tr-PAA-SGN	A	lde170920_a1 (F132696)	151103|GFP-EDS1|for_Zane	151103|GFP-EDS1|for_Zane		0	1	5	27	161	0.00186	0	possibly correct	FALSE	lde170920_a1.22179.22179.2 File:"lde170920_a1.raw", NativeID:"controllerType=0 controllerNumber=1 scan=22179"	FSVSGEGEGDATYGK	?	?	0.99	112	27.5	109	2			752.334	1502.65	1503.66	2	0.0001361	0.09048	2513.47	67392.5	0	0	FALSE	170920|GFP-Pinf_PexRD54
170920_Nb6tr-PA-SGNUnique	a_Nb6tr-PAA-SGN	A	lde170920_a1 (F132696)	151103|GFP-EDS1|for_Zane	151103|GFP-EDS1|for_Zane		0	1	5	27	161	0.00186	0	possibly correct	FALSE	lde170920_a1.88782.88782.2 File:"lde170920_a1.raw", NativeID:"controllerType=0 controllerNumber=1 scan=88782"	FSVSGEGEGDATYGK	?	?	0.991	21.9	27.9	21.9	2			752.334	1502.65	1503.66	2	0.0008681	0.5773	6245.65	10171.3	0	0	FALSE	170920|GFP-Pinf_PexRD54
170920_Nb6tr-PA-SGNUnique	a_Nb6tr-PAA-SGN	A	lde170920_a1 (F132696)	151103|GFP-EDS1|for_Zane	151103|GFP-EDS1|for_Zane		0	1	5	27	161	0.00186	0	possibly correct	FALSE	lde170920_a1.20206.20206.2 File:"lde170920_a1.raw", NativeID:"controllerType=0 controllerNumber=1 scan=20206"	FSVSGEGEGDATYGK	?	?	0.991	113	28	107	2			752.334	1502.65	1503.66	2	0.001358	0.9032	2394.87	121178	0	0	FALSE	170920|GFP-Pinf_PexRD54
170920_Nb6tr-PA-SGNUnique	a_Nb6tr-PAA-SGN	A	lde170920_a1 (F132696)	151103|GFP-EDS1|for_Zane	151103|GFP-EDS1|for_Zane		0	1	5	27	161	0.00186	0	possibly correct	FALSE	lde170920_a1.24862.24862.2 File:"lde170920_a1.raw", NativeID:"controllerType=0 controllerNumber=1 scan=24862"	FSVSGEGEGDATYGK	?	?	0.991	105	27.4	104	2			752.333	1502.65	1503.66	2	-0.0009619	-0.6397	2674.56	52987.5	0	0	FALSE	170920|GFP-Pinf_PexRD54
170920_Nb6tr-PA-SGNUnique	a_Nb6tr-PAA-SGN	A	lde170920_a1 (F132696)	151103|GFP-EDS1|for_Zane	151103|GFP-EDS1|for_Zane		0	1	5	27	161	0.00186	0	possibly correct	FALSE	lde170920_a1.19814.19814.2 File:"lde170920_a1.raw", NativeID:"controllerType=0 controllerNumber=1 scan=19814"	FSVSGEGEGDATYGK	?	?	0.992	107	27.5	103	2			752.334	1502.65	1503.66	2	1.406e-05	0.009349	2364.31	436697	0	0	FALSE	170920|GFP-Pinf_PexRD54
170920_Nb6tr-PA-SGNUnique	a_Nb6tr-PAA-SGN	A	lde170920_a1 (F132696)	151103|GFP-EDS1|for_Zane	151103|GFP-EDS1|for_Zane		0	1	5	27	161	0.00186	0	possibly correct	FALSE	lde170920_a1.25478.25478.2 File:"lde170920_a1.raw", NativeID:"controllerType=0 controllerNumber=1 scan=25478"	FSVSGEGEGDATYGK	?	?	0.992	97.6	27.4	96.2	2			752.333	1502.65	1503.66	2	-0.001206	-0.802	2707.11	58443.3	0	0	FALSE	170920|GFP-Pinf_PexRD54
170920_Nb6tr-PA-SGNUnique	a_Nb6tr-PAA-SGN	A	lde170920_a1 (F132696)	151103|GFP-EDS1|for_Zane	151103|GFP-EDS1|for_Zane		0	1	5	27	161	0.00186	0	possibly correct	FALSE	lde170920_a1.38478.38478.2 File:"lde170920_a1.raw", NativeID:"controllerType=0 controllerNumber=1 scan=38478"	FSVSGEGEGDATYGK	?	?	0.993	23.6	28	23.6	2			752.334	1502.65	1503.66	2	0.0003801	0.2528	3406.43	22408.9	0	0	FALSE	170920|GFP-Pinf_PexRD54
170920_Nb6tr-PA-SGNUnique	a_Nb6tr-PAA-SGN	A	lde170920_a1 (F132696)	151103|GFP-EDS1|for_Zane	151103|GFP-EDS1|for_Zane		0	1	5	27	161	0.00186	0	possibly correct	FALSE	lde170920_a1.19255.19255.2 File:"lde170920_a1.raw", NativeID:"controllerType=0 controllerNumber=1 scan=19255"	FSVSGEGEGDATYGK	?	?	0.993	107	28	104	2			752.334	1502.65	1503.66	2	0.0003801	0.2528	2333.49	453024	0	0	FALSE	170920|GFP-Pinf_PexRD54
170920_Nb6tr-PA-SGNUnique	a_Nb6tr-PAA-SGN	A	lde170920_a1 (F132696)	151103|GFP-EDS1|for_Zane	151103|GFP-EDS1|for_Zane		0	1	5	27	161	0.00186	0	possibly correct	FALSE	lde170920_a1.19815.19815.2 File:"lde170920_a1.raw", NativeID:"controllerType=0 controllerNumber=1 scan=19815"	FSVSGEGEGDATYGK	?	?	0.993	105	27.5	102	2			752.334	1502.65	1503.66	2	1.406e-05	0.009349	2364.33	434128	0	0	FALSE	170920|GFP-Pinf_PexRD54
170920_Nb6tr-PA-SGNUnique	a_Nb6tr-PAA-SGN	A	lde170920_a1 (F132696)	151103|GFP-EDS1|for_Zane	151103|GFP-EDS1|for_Zane		0	1	5	27	161	0.00186	0	possibly correct	FALSE	lde170920_a1.80765.80765.2 File:"lde170920_a1.raw", NativeID:"controllerType=0 controllerNumber=1 scan=80765"	FSVSGEGEGDATYGK	?	?	0.993	25	27.9	25	2			752.334	1502.65	1503.66	2	0.001602	1.065	5821.17	11273.2	0	0	FALSE	170920|GFP-Pinf_PexRD54
170920_Nb6tr-PA-SGNUnique	a_Nb6tr-PAA-SGN	A	lde170920_a1 (F132696)	151103|GFP-EDS1|for_Zane	151103|GFP-EDS1|for_Zane		0	1	5	27	161	0.00186	0	possibly correct	FALSE	lde170920_a1.22713.22713.2 File:"lde170920_a1.raw", NativeID:"controllerType=0 controllerNumber=1 scan=22713"	FSVSGEGEGDATYGK	?	?	0.995	102	28	101	2			752.334	1502.65	1503.66	2	0.0003801	0.2528	2544.3	86433.2	0	0	FALSE	170920|GFP-Pinf_PexRD54
170920_Nb6tr-PA-SGNUnique	a_Nb6tr-PAA-SGN	A	lde170920_a1 (F132696)	151103|GFP-EDS1|for_Zane	151103|GFP-EDS1|for_Zane		0	1	5	27	161	0.00186	0	possibly correct	FALSE	lde170920_a1.18743.18743.2 File:"lde170920_a1.raw", NativeID:"controllerType=0 controllerNumber=1 scan=18743"	FSVSGEGEGDATYGK	?	?	0.995	102	28	97.5	2			752.334	1502.65	1503.66	2	0.001112	0.7396	2303.21	1378990	0	0	FALSE	170920|GFP-Pinf_PexRD54
170920_Nb6tr-PA-SGNUnique	a_Nb6tr-PAA-SGN	A	lde170920_a1 (F132696)	151103|GFP-EDS1|for_Zane	151103|GFP-EDS1|for_Zane		0	1	5	27	161	0.00186	0	possibly correct	FALSE	lde170920_a1.23858.23858.2 File:"lde170920_a1.raw", NativeID:"controllerType=0 controllerNumber=1 scan=23858"	FSVSGEGEGDATYGK	?	?	0.995	90.7	27.4	90.7	2			752.333	1502.65	1503.66	2	-0.001206	-0.802	2613.59	52020.7	0	0	FALSE	170920|GFP-Pinf_PexRD54
170920_Nb6tr-PA-SGNUnique	a_Nb6tr-PAA-SGN	A	lde170920_a1 (F132696)	151103|GFP-EDS1|for_Zane	151103|GFP-EDS1|for_Zane		0	1	5	27	161	0.00186	0	possibly correct	FALSE	lde170920_a1.18265.18265.2 File:"lde170920_a1.raw", NativeID:"controllerType=0 controllerNumber=1 scan=18265"	FSVSGEGEGDATYGK	?	?	0.995	86.9	27.8	86.9	2			752.335	1502.66	1503.66	2	0.002822	1.877	2272.48	44094.6	0	0	FALSE	170920|GFP-Pinf_PexRD54
170920_Nb6tr-PA-SGNUnique	a_Nb6tr-PAA-SGN	A	lde170920_a1 (F132696)	151103|GFP-EDS1|for_Zane	151103|GFP-EDS1|for_Zane		0	1	5	27	161	0.00186	0	possibly correct	FALSE	lde170920_a1.24318.24318.2 File:"lde170920_a1.raw", NativeID:"controllerType=0 controllerNumber=1 scan=24318"	FSVSGEGEGDATYGK	?	?	0.996	99.1	28	99.1	2			752.334	1502.65	1503.66	2	0.0009901	0.6584	2643.78	33345.4	0	0	FALSE	170920|GFP-Pinf_PexRD54
170920_Nb6tr-PA-SGNUnique	a_Nb6tr-PAA-SGN	A	lde170920_a1 (F132696)	151103|GFP-EDS1|for_Zane	151103|GFP-EDS1|for_Zane		0	1	5	27	161	0.00186	0	possibly correct	FALSE	lde170920_a1.89390.89390.2 File:"lde170920_a1.raw", NativeID:"controllerType=0 controllerNumber=1 scan=89390"	FSVSGEGEGDATYGK	?	?	0.996	27.8	27.4	27.8	2			752.333	1502.65	1503.66	2	-0.0008399	-0.5586	6277.85	10373.8	0	0	FALSE	170920|GFP-Pinf_PexRD54
170920_Nb6tr-PA-SGNUnique	a_Nb6tr-PAA-SGN	A	lde170920_a1 (F132696)	151103|GFP-EDS1|for_Zane	151103|GFP-EDS1|for_Zane		0	1	5	27	161	0.00186	0	possibly correct	FALSE	lde170920_a1.22178.22178.2 File:"lde170920_a1.raw", NativeID:"controllerType=0 controllerNumber=1 scan=22178"	FSVSGEGEGDATYGK	?	?	0.996	98.2	27.5	94.1	2			752.334	1502.65	1503.66	2	0.0001361	0.09048	2513.43	72269.2	0	0	FALSE	170920|GFP-Pinf_PexRD54
170920_Nb6tr-PA-SGNUnique	a_Nb6tr-PAA-SGN	A	lde170920_a1 (F132696)	151103|GFP-EDS1|for_Zane	151103|GFP-EDS1|for_Zane		0	1	5	27	161	0.00186	0	possibly correct	FALSE	lde170920_a1.88781.88781.2 File:"lde170920_a1.raw", NativeID:"controllerType=0 controllerNumber=1 scan=88781"	FSVSGEGEGDATYGK	?	?	0.997	26.2	27.9	26.2	2			752.334	1502.65	1503.66	2	0.0008681	0.5773	6245.61	12426.3	0	0	FALSE	170920|GFP-Pinf_PexRD54
170920_Nb6tr-PA-SGNUnique	a_Nb6tr-PAA-SGN	A	lde170920_a1 (F132696)	151103|GFP-EDS1|for_Zane	151103|GFP-EDS1|for_Zane		0	1	5	27	161	0.00186	0	possibly correct	FALSE	lde170920_a1.13783.13783.2 File:"lde170920_a1.raw", NativeID:"controllerType=0 controllerNumber=1 scan=13783"	FSVSGEGEGDATYGK	?	?	0.997	30.2	27.5	25	2			752.334	1502.65	1503.66	2	0.0001361	0.09048	1977.75	6475.86	0	0	FALSE	170920|GFP-Pinf_PexRD54
170920_Nb6tr-PA-SGNUnique	a_Nb6tr-PAA-SGN	A	lde170920_a1 (F132696)	151103|GFP-EDS1|for_Zane	151103|GFP-EDS1|for_Zane		0	1	5	27	161	0.00186	0	possibly correct	FALSE	lde170920_a1.27289.27289.2 File:"lde170920_a1.raw", NativeID:"controllerType=0 controllerNumber=1 scan=27289"	FSVSGEGEGDATYGK	?	?	0.997	92.9	27.6	88.5	2			752.333	1502.65	1503.66	2	-0.0005959	-0.3963	2808.94	31195.4	0	0	FALSE	170920|GFP-Pinf_PexRD54
170920_Nb6tr-PA-SGNUnique	a_Nb6tr-PAA-SGN	A	lde170920_a1 (F132696)	151103|GFP-EDS1|for_Zane	151103|GFP-EDS1|for_Zane		0	1	5	27	161	0.00186	0	possibly correct	FALSE	lde170920_a1.26035.26035.2 File:"lde170920_a1.raw", NativeID:"controllerType=0 controllerNumber=1 scan=26035"	FSVSGEGEGDATYGK	?	?	0.997	88.6	27.4	88.2	2			752.333	1502.65	1503.66	2	-0.0009619	-0.6397	2738.12	53196.9	0	0	FALSE	170920|GFP-Pinf_PexRD54
170920_Nb6tr-PA-SGNUnique	a_Nb6tr-PAA-SGN	A	lde170920_a1 (F132696)	151103|GFP-EDS1|for_Zane	151103|GFP-EDS1|for_Zane		0	1	5	27	161	0.00186	0	possibly correct	FALSE	lde170920_a1.26034.26034.2 File:"lde170920_a1.raw", NativeID:"controllerType=0 controllerNumber=1 scan=26034"	FSVSGEGEGDATYGK	?	?	0.997	89.7	27.4	84.7	2			752.333	1502.65	1503.66	2	-0.0009619	-0.6397	2738.08	65686	0	0	FALSE	170920|GFP-Pinf_PexRD54
170920_Nb6tr-PA-SGNUnique	a_Nb6tr-PAA-SGN	A	lde170920_a1 (F132696)	151103|GFP-EDS1|for_Zane	151103|GFP-EDS1|for_Zane		0	1	5	27	161	0.00186	0	possibly correct	FALSE	lde170920_a1.20205.20205.2 File:"lde170920_a1.raw", NativeID:"controllerType=0 controllerNumber=1 scan=20205"	FSVSGEGEGDATYGK	?	?	0.997	98.4	28	88.2	2			752.334	1502.65	1503.66	2	0.001358	0.9032	2394.83	128482	0	0	FALSE	170920|GFP-Pinf_PexRD54
170920_Nb6tr-PA-SGNUnique	a_Nb6tr-PAA-SGN	A	lde170920_a1 (F132696)	151103|GFP-EDS1|for_Zane	151103|GFP-EDS1|for_Zane		0	1	5	27	161	0.00186	0	possibly correct	FALSE	lde170920_a1.22712.22712.2 File:"lde170920_a1.raw", NativeID:"controllerType=0 controllerNumber=1 scan=22712"	FSVSGEGEGDATYGK	?	?	0.997	95.1	28	90.4	2			752.334	1502.65	1503.66	2	0.0003801	0.2528	2544.26	97938.5	0	0	FALSE	170920|GFP-Pinf_PexRD54
170920_Nb6tr-PA-SGNUnique	a_Nb6tr-PAA-SGN	A	lde170920_a1 (F132696)	151103|GFP-EDS1|for_Zane	151103|GFP-EDS1|for_Zane		0	1	5	27	161	0.00186	0	possibly correct	FALSE	lde170920_a1.19254.19254.2 File:"lde170920_a1.raw", NativeID:"controllerType=0 controllerNumber=1 scan=19254"	FSVSGEGEGDATYGK	?	?	0.997	91.8	28	87.2	2			752.334	1502.65	1503.66	2	0.0003801	0.2528	2333.48	485021	0	0	FALSE	170920|GFP-Pinf_PexRD54
170920_Nb6tr-PA-SGNUnique	a_Nb6tr-PAA-SGN	A	lde170920_a1 (F132696)	151103|GFP-EDS1|for_Zane	151103|GFP-EDS1|for_Zane		0	1	5	27	161	0.00186	0	possibly correct	FALSE	lde170920_a1.24317.24317.2 File:"lde170920_a1.raw", NativeID:"controllerType=0 controllerNumber=1 scan=24317"	FSVSGEGEGDATYGK	?	?	0.997	91	28	90.5	2			752.334	1502.65	1503.66	2	0.0009901	0.6584	2643.73	35603.8	0	0	FALSE	170920|GFP-Pinf_PexRD54
170920_Nb6tr-PA-SGNUnique	a_Nb6tr-PAA-SGN	A	lde170920_a1 (F132696)	151103|GFP-EDS1|for_Zane	151103|GFP-EDS1|for_Zane		0	1	5	27	161	0.00186	0	possibly correct	FALSE	lde170920_a1.23857.23857.2 File:"lde170920_a1.raw", NativeID:"controllerType=0 controllerNumber=1 scan=23857"	FSVSGEGEGDATYGK	?	?	0.997	75.1	27.4	75.1	2			752.333	1502.65	1503.66	2	-0.001206	-0.802	2613.55	58080.7	0	0	FALSE	170920|GFP-Pinf_PexRD54
170920_Nb6tr-PA-SGNUnique	a_Nb6tr-PAA-SGN	A	lde170920_a1 (F132696)	151103|GFP-EDS1|for_Zane	151103|GFP-EDS1|for_Zane		0	1	5	27	161	0.00186	0	possibly correct	FALSE	lde170920_a1.91909.91909.2 File:"lde170920_a1.raw", NativeID:"controllerType=0 controllerNumber=1 scan=91909"	FSVSGEGEGDATYGK	?	?	0.997	31.3	28	31.3	2			752.334	1502.65	1503.66	2	0.001358	0.9032	6412.62	11127.5	0	0	FALSE	170920|GFP-Pinf_PexRD54
170920_Nb6tr-PA-SGNUnique	a_Nb6tr-PAA-SGN	A	lde170920_a1 (F132696)	151103|GFP-EDS1|for_Zane	151103|GFP-EDS1|for_Zane		0	1	5	27	161	0.00186	0	possibly correct	FALSE	lde170920_a1.28649.28649.2 File:"lde170920_a1.raw", NativeID:"controllerType=0 controllerNumber=1 scan=28649"	FSVSGEGEGDATYGK	?	?	0.997	82.9	27.5	79.1	2			752.333	1502.65	1503.66	2	-0.0002299	-0.1529	2883.29	41488.7	0	0	FALSE	170920|GFP-Pinf_PexRD54
170920_Nb6tr-PA-SGNUnique	a_Nb6tr-PAA-SGN	A	lde170920_a1 (F132696)	151103|GFP-EDS1|for_Zane	151103|GFP-EDS1|for_Zane		0	1	5	27	161	0.00186	0	possibly correct	FALSE	lde170920_a1.24861.24861.2 File:"lde170920_a1.raw", NativeID:"controllerType=0 controllerNumber=1 scan=24861"	FSVSGEGEGDATYGK	?	?	0.997	76.6	27.4	76.4	2			752.333	1502.65	1503.66	2	-0.0009619	-0.6397	2674.52	59012.5	0	0	FALSE	170920|GFP-Pinf_PexRD54
170920_Nb6tr-PA-SGNUnique	a_Nb6tr-PAA-SGN	A	lde170920_a1 (F132696)	151103|GFP-EDS1|for_Zane	151103|GFP-EDS1|for_Zane		0	1	5	27	161	0.00186	0	possibly correct	FALSE	lde170920_a1.26780.26780.2 File:"lde170920_a1.raw", NativeID:"controllerType=0 controllerNumber=1 scan=26780"	FSVSGEGEGDATYGK	?	?	0.997	71	27.4	71	2			752.333	1502.65	1503.66	2	-0.001206	-0.802	2778.5	25006.7	0	0	FALSE	170920|GFP-Pinf_PexRD54
170920_Nb6tr-PA-SGNUnique	a_Nb6tr-PAA-SGN	A	lde170920_a1 (F132696)	151103|GFP-EDS1|for_Zane	151103|GFP-EDS1|for_Zane		0	1	5	27	161	0.00186	0	possibly correct	FALSE	lde170920_a1.21064.21064.2 File:"lde170920_a1.raw", NativeID:"controllerType=0 controllerNumber=1 scan=21064"	FSVSGEGEGDATYGK	?	?	0.997	78.2	28	78.2	2			752.334	1502.65	1503.66	2	0.001236	0.822	2442.3	45880.4	0	0	FALSE	170920|GFP-Pinf_PexRD54
170920_Nb6tr-PA-SGNUnique	a_Nb6tr-PAA-SGN	A	lde170920_a1 (F132696)	151103|GFP-EDS1|for_Zane	151103|GFP-EDS1|for_Zane		0	1	5	27	161	0.00186	0	possibly correct	FALSE	lde170920_a1.27288.27288.2 File:"lde170920_a1.raw", NativeID:"controllerType=0 controllerNumber=1 scan=27288"	FSVSGEGEGDATYGK	?	?	0.997	75.5	27.6	71.5	2			752.333	1502.65	1503.66	2	-0.0005959	-0.3963	2808.9	34445.8	0	0	FALSE	170920|GFP-Pinf_PexRD54
170920_Nb6tr-PA-SGNUnique	a_Nb6tr-PAA-SGN	A	lde170920_a1 (F132696)	151103|GFP-EDS1|for_Zane	151103|GFP-EDS1|for_Zane		0	1	5	27	161	0.00186	0	possibly correct	FALSE	lde170920_a1.25477.25477.2 File:"lde170920_a1.raw", NativeID:"controllerType=0 controllerNumber=1 scan=25477"	FSVSGEGEGDATYGK	?	?	0.997	72.4	27.4	63.6	2			752.333	1502.65	1503.66	2	-0.001206	-0.802	2707.07	78140.7	0	0	FALSE	170920|GFP-Pinf_PexRD54
170920_Nb6tr-PA-SGNUnique	a_Nb6tr-PAA-SGN	A	lde170920_a1 (F132696)	151103|GFP-EDS1|for_Zane	151103|GFP-EDS1|for_Zane		0	1	5	27	161	0.00186	0	possibly correct	FALSE	lde170920_a1.28650.28650.2 File:"lde170920_a1.raw", NativeID:"controllerType=0 controllerNumber=1 scan=28650"	FSVSGEGEGDATYGK	?	?	0.997	68.6	27.5	68.6	2			752.333	1502.65	1503.66	2	-0.0002299	-0.1529	2883.33	33884.2	0	0	FALSE	170920|GFP-Pinf_PexRD54
170920_Nb6tr-PA-SGNUnique	a_Nb6tr-PAA-SGN	A	lde170920_a1 (F132696)	151103|GFP-EDS1|for_Zane	151103|GFP-EDS1|for_Zane		0	1	5	27	161	0.00186	0	possibly correct	FALSE	lde170920_a1.23271.23271.2 File:"lde170920_a1.raw", NativeID:"controllerType=0 controllerNumber=1 scan=23271"	FSVSGEGEGDATYGK	?	?	0.997	67.4	28	67.4	2			752.334	1502.65	1503.66	2	0.001112	0.7396	2579.87	44262.7	0	0	FALSE	170920|GFP-Pinf_PexRD54
170920_Nb6tr-PA-SGNUnique	a_Nb6tr-PAA-SGN	A	lde170920_a1 (F132696)	151103|GFP-EDS1|for_Zane	151103|GFP-EDS1|for_Zane		0	1	5	27	161	0.00186	0	possibly correct	FALSE	lde170920_a1.26779.26779.2 File:"lde170920_a1.raw", NativeID:"controllerType=0 controllerNumber=1 scan=26779"	FSVSGEGEGDATYGK	?	?	0.997	43.5	27.4	43.5	2			752.333	1502.65	1503.66	2	-0.001206	-0.802	2778.46	33872.7	0	0	FALSE	170920|GFP-Pinf_PexRD54
170920_Nb6tr-PA-SGNUnique	a_Nb6tr-PAA-SGN	A	lde170920_a1 (F132696)	151103|GFP-EDS1|for_Zane	151103|GFP-EDS1|for_Zane		0	1	5	27	161	0.00186	0	possibly correct	FALSE	lde170920_a1.90776.90776.2 File:"lde170920_a1.raw", NativeID:"controllerType=0 controllerNumber=1 scan=90776"	FSVSGEGEGDATYGK	?	?	0.997	67	28	67	2			752.334	1502.65	1503.66	2	0.001358	0.9032	6351.48	9500.17	0	0	FALSE	170920|GFP-Pinf_PexRD54
170920_Nb6tr-PA-SGNUnique	a_Nb6tr-PAA-SGN	A	lde170920_a1 (F132696)	151103|GFP-EDS1|for_Zane	151103|GFP-EDS1|for_Zane		0	1	5	27	161	0.00186	0	possibly correct	FALSE	lde170920_a1.18264.18264.2 File:"lde170920_a1.raw", NativeID:"controllerType=0 controllerNumber=1 scan=18264"	FSVSGEGEGDATYGK	?	?	0.997	54.9	27.8	47.9	2			752.335	1502.66	1503.66	2	0.002822	1.877	2272.44	48056.2	0	0	FALSE	170920|GFP-Pinf_PexRD54
170920_Nb6tr-PA-SGNUnique	a_Nb6tr-PAA-SGN	A	lde170920_a1 (F132696)	151103|GFP-EDS1|for_Zane	151103|GFP-EDS1|for_Zane		0	1	5	27	161	0.00186	0	possibly correct	FALSE	lde170920_a1.21063.21063.2 File:"lde170920_a1.raw", NativeID:"controllerType=0 controllerNumber=1 scan=21063"	FSVSGEGEGDATYGK	?	?	0.997	65.9	28	62	2			752.334	1502.65	1503.66	2	0.001236	0.822	2442.25	53788.3	0	0	FALSE	170920|GFP-Pinf_PexRD54
170920_Nb6tr-PA-SGNUnique	a_Nb6tr-PAA-SGN	A	lde170920_a1 (F132696)	151103|GFP-EDS1|for_Zane	151103|GFP-EDS1|for_Zane		0	1	5	27	161	0.00186	0	possibly correct	FALSE	lde170920_a1.89389.89389.2 File:"lde170920_a1.raw", NativeID:"controllerType=0 controllerNumber=1 scan=89389"	FSVSGEGEGDATYGK	?	?	0.997	50.9	27.4	50.9	2			752.333	1502.65	1503.66	2	-0.0008399	-0.5586	6277.81	14551.3	0	0	FALSE	170920|GFP-Pinf_PexRD54
170920_Nb6tr-PA-SGNUnique	a_Nb6tr-PAA-SGN	A	lde170920_a1 (F132696)	151103|GFP-EDS1|for_Zane	151103|GFP-EDS1|for_Zane		0	1	5	27	161	0.00186	0	possibly correct	FALSE	lde170920_a1.28075.28075.2 File:"lde170920_a1.raw", NativeID:"controllerType=0 controllerNumber=1 scan=28075"	FSVSGEGEGDATYGK	?	?	0.997	40.7	28	32.5	2			752.334	1502.65	1503.66	2	0.0003801	0.2528	2852.2	15970.9	0	0	FALSE	170920|GFP-Pinf_PexRD54
170920_Nb6tr-PA-SGNUnique	a_Nb6tr-PAA-SGN	A	lde170920_a1 (F132696)	151103|GFP-EDS1|for_Zane	151103|GFP-EDS1|for_Zane		0	1	5	27	161	0.00186	0	possibly correct	FALSE	lde170920_a1.23272.23272.2 File:"lde170920_a1.raw", NativeID:"controllerType=0 controllerNumber=1 scan=23272"	FSVSGEGEGDATYGK	?	?	0.997	61	28	57.9	2			752.334	1502.65	1503.66	2	0.001112	0.7396	2579.91	37762.2	0	0	FALSE	170920|GFP-Pinf_PexRD54
170920_Nb6tr-PA-SGNUnique	a_Nb6tr-PAA-SGN	A	lde170920_a1 (F132696)	151103|GFP-EDS1|for_Zane	151103|GFP-EDS1|for_Zane		0	1	5	27	161	0.00186	0	possibly correct	FALSE	lde170920_a1.13784.13784.2 File:"lde170920_a1.raw", NativeID:"controllerType=0 controllerNumber=1 scan=13784"	FSVSGEGEGDATYGK	?	?	0.997	45.6	27.5	36.6	2			752.334	1502.65	1503.66	2	0.0001361	0.09048	1977.79	6095.77	0	0	FALSE	170920|GFP-Pinf_PexRD54
170920_Nb6tr-PA-SGNUnique	a_Nb6tr-PAA-SGN	A	lde170920_a1 (F132696)	151103|GFP-EDS1|for_Zane	151103|GFP-EDS1|for_Zane		0	1	5	27	161	0.00186	0	possibly correct	FALSE	lde170920_a1.38479.38479.2 File:"lde170920_a1.raw", NativeID:"controllerType=0 controllerNumber=1 scan=38479"	FSVSGEGEGDATYGK	?	?	0.997	56.6	28	56.6	2			752.334	1502.65	1503.66	2	0.0003801	0.2528	3406.48	17423.6	0	0	FALSE	170920|GFP-Pinf_PexRD54
170920_Nb6tr-PA-SGNUnique	a_Nb6tr-PAA-SGN	A	lde170920_a1 (F132696)	151103|GFP-EDS1|for_Zane	151103|GFP-EDS1|for_Zane		0	1	5	27	161	0.00186	0	possibly correct	FALSE	lde170920_a1.28076.28076.2 File:"lde170920_a1.raw", NativeID:"controllerType=0 controllerNumber=1 scan=28076"	FSVSGEGEGDATYGK	?	?	0.997	45.5	28	45.5	2			752.334	1502.65	1503.66	2	0.0003801	0.2528	2852.24	14955.6	0	0	FALSE	170920|GFP-Pinf_PexRD54
170920_Nb6tr-PA-SGNUnique	a_Nb6tr-PAA-SGN	A	lde170920_a1 (F132696)	151103|GFP-EDS1|for_Zane	151103|GFP-EDS1|for_Zane		0	1	5	27	161	0.00186	0	possibly correct	FALSE	lde170920_a1.31346.31346.2 File:"lde170920_a1.raw", NativeID:"controllerType=0 controllerNumber=1 scan=31346"	FSVSGEGEGDATYGKLTLK	?	?	0.973	16.9	34.5	16.9	2			979.99	1957.96	1958.97	2	0.001004	0.5125	3028.74	4035.58	0	0	FALSE	170920|GFP-Pinf_PexRD54
170920_Nb6tr-PA-SGNUnique	a_Nb6tr-PAA-SGN	A	lde170920_a1 (F132696)	151103|GFP-EDS1|for_Zane	151103|GFP-EDS1|for_Zane		0	1	5	27	161	0.00186	0	possibly correct	FALSE	lde170920_a1.85080.85080.3 File:"lde170920_a1.raw", NativeID:"controllerType=0 controllerNumber=1 scan=85080"	FSVSGEGEGDATYGKLTLK	?	?	0.979	17.2	34.5	17.2	2			653.662	1957.96	1958.97	3	0.0005631	0.2874	6049.35	10020.2	0	0	FALSE	170920|GFP-Pinf_PexRD54
170920_Nb6tr-PA-SGNUnique	a_Nb6tr-PAA-SGN	A	lde170920_a1 (F132696)	151103|GFP-EDS1|for_Zane	151103|GFP-EDS1|for_Zane		0	1	5	27	161	0.00186	0	possibly correct	FALSE	lde170920_a1.91208.91208.3 File:"lde170920_a1.raw", NativeID:"controllerType=0 controllerNumber=1 scan=91208"	FSVSGEGEGDATYGKLTLK	?	?	0.98	23.1	34.5	13.4	2			653.662	1957.96	1958.97	3	0.0003801	0.194	6374.51	14038.6	0	0	FALSE	170920|GFP-Pinf_PexRD54
170920_Nb6tr-PA-SGNUnique	a_Nb6tr-PAA-SGN	A	lde170920_a1 (F132696)	151103|GFP-EDS1|for_Zane	151103|GFP-EDS1|for_Zane		0	1	5	27	161	0.00186	0	possibly correct	FALSE	lde170920_a1.29044.29044.3 File:"lde170920_a1.raw", NativeID:"controllerType=0 controllerNumber=1 scan=29044"	FSVSGEGEGDATYGKLTLK	?	?	0.989	26	34.5	15.8	2			653.662	1957.96	1958.97	3	0.0001971	0.1006	2904.15	476041	0	0	FALSE	170920|GFP-Pinf_PexRD54
170920_Nb6tr-PA-SGNUnique	a_Nb6tr-PAA-SGN	A	lde170920_a1 (F132696)	151103|GFP-EDS1|for_Zane	151103|GFP-EDS1|for_Zane		0	1	5	27	161	0.00186	0	possibly correct	FALSE	lde170920_a1.82916.82916.3 File:"lde170920_a1.raw", NativeID:"controllerType=0 controllerNumber=1 scan=82916"	FSVSGEGEGDATYGKLTLK	?	?	0.99	21.4	34.5	19.2	2			653.662	1957.96	1958.97	3	0.001112	0.5677	5933.62	10566.9	0	0	FALSE	170920|GFP-Pinf_PexRD54
170920_Nb6tr-PA-SGNUnique	a_Nb6tr-PAA-SGN	A	lde170920_a1 (F132696)	151103|GFP-EDS1|for_Zane	151103|GFP-EDS1|for_Zane		0	1	5	27	161	0.00186	0	possibly correct	FALSE	lde170920_a1.28999.28999.2 File:"lde170920_a1.raw", NativeID:"controllerType=0 controllerNumber=1 scan=28999"	FSVSGEGEGDATYGKLTLK	?	?	0.993	129	34.5	119	2			979.989	1957.96	1958.97	2	0.0007601	0.388	2901.95	80793.3	0	0	FALSE	170920|GFP-Pinf_PexRD54
170920_Nb6tr-PA-SGNUnique	a_Nb6tr-PAA-SGN	A	lde170920_a1 (F132696)	151103|GFP-EDS1|for_Zane	151103|GFP-EDS1|for_Zane		0	1	5	27	161	0.00186	0	possibly correct	FALSE	lde170920_a1.28418.28418.2 File:"lde170920_a1.raw", NativeID:"controllerType=0 controllerNumber=1 scan=28418"	FSVSGEGEGDATYGKLTLK	?	?	0.993	110	34.4	107	2			979.989	1957.96	1958.97	2	2.806e-05	0.01432	2871	31045.7	0	0	FALSE	170920|GFP-Pinf_PexRD54
170920_Nb6tr-PA-SGNUnique	a_Nb6tr-PAA-SGN	A	lde170920_a1 (F132696)	151103|GFP-EDS1|for_Zane	151103|GFP-EDS1|for_Zane		0	1	5	27	161	0.00186	0	possibly correct	FALSE	lde170920_a1.32954.32954.2 File:"lde170920_a1.raw", NativeID:"controllerType=0 controllerNumber=1 scan=32954"	FSVSGEGEGDATYGKLTLK	?	?	0.996	26	34.5	26	2			979.988	1957.96	1958.97	2	-0.00217	-1.108	3114.11	3005.69	0	0	FALSE	170920|GFP-Pinf_PexRD54
170920_Nb6tr-PA-SGNUnique	a_Nb6tr-PAA-SGN	A	lde170920_a1 (F132696)	151103|GFP-EDS1|for_Zane	151103|GFP-EDS1|for_Zane		0	1	5	27	161	0.00186	0	possibly correct	FALSE	lde170920_a1.28639.28639.4 File:"lde170920_a1.raw", NativeID:"controllerType=0 controllerNumber=1 scan=28639"	FSVSGEGEGDATYGKLTLK	?	?	0.996	28.4	34.3	22.8	2			490.498	1957.96	1958.97	4	-0.0007299	-0.3726	2882.74	39242.4	0	0	FALSE	170920|GFP-Pinf_PexRD54
170920_Nb6tr-PA-SGNUnique	a_Nb6tr-PAA-SGN	A	lde170920_a1 (F132696)	151103|GFP-EDS1|for_Zane	151103|GFP-EDS1|for_Zane		0	1	5	27	161	0.00186	0	possibly correct	FALSE	lde170920_a1.31023.31023.3 File:"lde170920_a1.raw", NativeID:"controllerType=0 controllerNumber=1 scan=31023"	FSVSGEGEGDATYGKLTLK	?	?	0.997	26.4	34.3	26.4	2			653.662	1957.97	1958.97	3	0.001847	0.9429	3010.81	26592.1	0	0	FALSE	170920|GFP-Pinf_PexRD54
170920_Nb6tr-PA-SGNUnique	a_Nb6tr-PAA-SGN	A	lde170920_a1 (F132696)	151103|GFP-EDS1|for_Zane	151103|GFP-EDS1|for_Zane		0	1	5	27	161	0.00186	0	possibly correct	FALSE	lde170920_a1.92457.92457.3 File:"lde170920_a1.raw", NativeID:"controllerType=0 controllerNumber=1 scan=92457"	FSVSGEGEGDATYGKLTLK	?	?	0.997	29.7	34.5	26	2			653.663	1957.97	1958.97	3	0.002579	1.317	6442.14	21620.1	0	0	FALSE	170920|GFP-Pinf_PexRD54
170920_Nb6tr-PA-SGNUnique	a_Nb6tr-PAA-SGN	A	lde170920_a1 (F132696)	151103|GFP-EDS1|for_Zane	151103|GFP-EDS1|for_Zane		0	1	5	27	161	0.00186	0	possibly correct	FALSE	lde170920_a1.28417.28417.2 File:"lde170920_a1.raw", NativeID:"controllerType=0 controllerNumber=1 scan=28417"	FSVSGEGEGDATYGKLTLK	?	?	0.997	93.2	34.4	90.1	2			979.989	1957.96	1958.97	2	2.806e-05	0.01432	2870.96	31910.1	0	0	FALSE	170920|GFP-Pinf_PexRD54
170920_Nb6tr-PA-SGNUnique	a_Nb6tr-PAA-SGN	A	lde170920_a1 (F132696)	151103|GFP-EDS1|for_Zane	151103|GFP-EDS1|for_Zane		0	1	5	27	161	0.00186	0	possibly correct	FALSE	lde170920_a1.31921.31921.2 File:"lde170920_a1.raw", NativeID:"controllerType=0 controllerNumber=1 scan=31921"	FSVSGEGEGDATYGKLTLK	?	?	0.997	29.9	34.5	27.5	2			979.989	1957.96	1958.97	2	0.0002721	0.1389	3060.25	5266.22	0	0	FALSE	170920|GFP-Pinf_PexRD54
170920_Nb6tr-PA-SGNUnique	a_Nb6tr-PAA-SGN	A	lde170920_a1 (F132696)	151103|GFP-EDS1|for_Zane	151103|GFP-EDS1|for_Zane		0	1	5	27	161	0.00186	0	possibly correct	FALSE	lde170920_a1.28439.28439.3 File:"lde170920_a1.raw", NativeID:"controllerType=0 controllerNumber=1 scan=28439"	FSVSGEGEGDATYGKLTLK	?	?	0.997	89.1	34.4	85.3	2			653.662	1957.96	1958.97	3	1.406e-05	0.007176	2872.52	1016610	0	0	FALSE	170920|GFP-Pinf_PexRD54
170920_Nb6tr-PA-SGNUnique	a_Nb6tr-PAA-SGN	A	lde170920_a1 (F132696)	151103|GFP-EDS1|for_Zane	151103|GFP-EDS1|for_Zane		0	1	5	27	161	0.00186	0	possibly correct	FALSE	lde170920_a1.92970.92970.3 File:"lde170920_a1.raw", NativeID:"controllerType=0 controllerNumber=1 scan=92970"	FSVSGEGEGDATYGKLTLK	?	?	0.997	30.7	34.5	28.1	2			653.662	1957.96	1958.97	3	0.0001971	0.1006	6472.92	12284.5	0	0	FALSE	170920|GFP-Pinf_PexRD54
170920_Nb6tr-PA-SGNUnique	a_Nb6tr-PAA-SGN	A	lde170920_a1 (F132696)	151103|GFP-EDS1|for_Zane	151103|GFP-EDS1|for_Zane		0	1	5	27	161	0.00186	0	possibly correct	FALSE	lde170920_a1.31922.31922.2 File:"lde170920_a1.raw", NativeID:"controllerType=0 controllerNumber=1 scan=31922"	FSVSGEGEGDATYGKLTLK	?	?	0.997	31	34.5	31	2			979.989	1957.96	1958.97	2	0.0002721	0.1389	3060.3	4968.23	0	0	FALSE	170920|GFP-Pinf_PexRD54
170920_Nb6tr-PA-SGNUnique	a_Nb6tr-PAA-SGN	A	lde170920_a1 (F132696)	151103|GFP-EDS1|for_Zane	151103|GFP-EDS1|for_Zane		0	1	5	27	161	0.00186	0	possibly correct	FALSE	lde170920_a1.28998.28998.2 File:"lde170920_a1.raw", NativeID:"controllerType=0 controllerNumber=1 scan=28998"	FSVSGEGEGDATYGKLTLK	?	?	0.997	80.7	34.5	74	2			979.989	1957.96	1958.97	2	0.0007601	0.388	2901.9	93924.1	0	0	FALSE	170920|GFP-Pinf_PexRD54
170920_Nb6tr-PA-SGNUnique	a_Nb6tr-PAA-SGN	A	lde170920_a1 (F132696)	151103|GFP-EDS1|for_Zane	151103|GFP-EDS1|for_Zane		0	1	5	27	161	0.00186	0	possibly correct	FALSE	lde170920_a1.30810.30810.2 File:"lde170920_a1.raw", NativeID:"controllerType=0 controllerNumber=1 scan=30810"	FSVSGEGEGDATYGKLTLK	?	?	0.997	36.3	34.5	36.3	2			979.99	1957.96	1958.97	2	0.00137	0.6994	2998.02	5130.41	0	0	FALSE	170920|GFP-Pinf_PexRD54
170920_Nb6tr-PA-SGNUnique	a_Nb6tr-PAA-SGN	A	lde170920_a1 (F132696)	151103|GFP-EDS1|for_Zane	151103|GFP-EDS1|for_Zane		0	1	5	27	161	0.00186	0	possibly correct	FALSE	lde170920_a1.28438.28438.3 File:"lde170920_a1.raw", NativeID:"controllerType=0 controllerNumber=1 scan=28438"	FSVSGEGEGDATYGKLTLK	?	?	0.997	43.1	34.4	35	2			653.662	1957.96	1958.97	3	1.406e-05	0.007176	2872.5	1238680	0	0	FALSE	170920|GFP-Pinf_PexRD54
170920_Nb6tr-PA-SGNUnique	a_Nb6tr-PAA-SGN	A	lde170920_a1 (F132696)	151103|GFP-EDS1|for_Zane	151103|GFP-EDS1|for_Zane		0	1	5	27	161	0.00186	0	possibly correct	FALSE	lde170920_a1.30811.30811.2 File:"lde170920_a1.raw", NativeID:"controllerType=0 controllerNumber=1 scan=30811"	FSVSGEGEGDATYGKLTLK	?	?	0.997	46.3	34.5	46.3	2			979.99	1957.96	1958.97	2	0.00137	0.6994	2998.06	5227.86	0	0	FALSE	170920|GFP-Pinf_PexRD54
170920_Nb6tr-PA-SGNUnique	a_Nb6tr-PAA-SGN	A	lde170920_a1 (F132696)	151103|GFP-EDS1|for_Zane	151103|GFP-EDS1|for_Zane		0	1	5	27	161	0.00186	0	possibly correct	FALSE	lde170920_a1.30479.30479.3 File:"lde170920_a1.raw", NativeID:"controllerType=0 controllerNumber=1 scan=30479"	FSVSGEGEGDATYGKLTLK	?	?	0.997	55.4	34.4	48	2			653.663	1957.97	1958.97	3	0.003311	1.69	2979.05	25867.8	0	0	FALSE	170920|GFP-Pinf_PexRD54
170920_Nb6tr-PA-SGNUnique	a_Nb6tr-PAA-SGN	A	lde170920_a1 (F132696)	151103|GFP-EDS1|for_Zane	151103|GFP-EDS1|for_Zane		0	1	5	27	161	0.00186	0	possibly correct	FALSE	lde170920_a1.25115.25115.3 File:"lde170920_a1.raw", NativeID:"controllerType=0 controllerNumber=1 scan=25115"	FSVSGEGEGDATYGKLTLK	?	?	0.997	59.1	34.4	59.1	2			653.662	1957.96	1958.97	3	1.406e-05	0.007176	2688.12	38537.6	0	0	FALSE	170920|GFP-Pinf_PexRD54
170920_Nb6tr-PA-SGNUnique	a_Nb6tr-PAA-SGN	A	lde170920_a1 (F132696)	151103|GFP-EDS1|for_Zane	151103|GFP-EDS1|for_Zane		0	1	5	27	161	0.00186	0	possibly correct	FALSE	lde170920_a1.29045.29045.3 File:"lde170920_a1.raw", NativeID:"controllerType=0 controllerNumber=1 scan=29045"	FSVSGEGEGDATYGKLTLK	?	?	0.997	66.8	34.5	62.4	2			653.662	1957.96	1958.97	3	0.0001971	0.1006	2904.19	290469	0	0	FALSE	170920|GFP-Pinf_PexRD54
170920_Nb6tr-PA-SGNUnique	a_Nb6tr-PAA-SGN	A	lde170920_a1 (F132696)	151103|GFP-EDS1|for_Zane	151103|GFP-EDS1|for_Zane		0	1	5	27	161	0.00186	0	possibly correct	FALSE	lde170920_a1.64199.64199.3 File:"lde170920_a1.raw", NativeID:"controllerType=0 controllerNumber=1 scan=64199"	GEELFTGVVPILVELDGDVNGHK	?	?	0.969	22.2	33.3	16.9	2			813.093	2436.26	2437.26	3	0.004254	1.745	4927.03	78737.5	0	0	FALSE	170920|GFP-Pinf_PexRD54
170920_Nb6tr-PA-SGNUnique	a_Nb6tr-PAA-SGN	A	lde170920_a1 (F132696)	151103|GFP-EDS1|for_Zane	151103|GFP-EDS1|for_Zane		0	1	5	27	161	0.00186	0	possibly correct	FALSE	lde170920_a1.59126.59126.2 File:"lde170920_a1.raw", NativeID:"controllerType=0 controllerNumber=1 scan=59126"	GEELFTGVVPILVELDGDVNGHK	?	?	0.995	24.2	33.5	24.2	2			1219.14	2436.26	2437.26	2	0.001886	0.7738	4658.76	16547.5	0	0	FALSE	170920|GFP-Pinf_PexRD54
170920_Nb6tr-PA-SGNUnique	a_Nb6tr-PAA-SGN	A	lde170920_a1 (F132696)	151103|GFP-EDS1|for_Zane	151103|GFP-EDS1|for_Zane		0	1	5	27	161	0.00186	0	possibly correct	FALSE	lde170920_a1.64458.64458.4 File:"lde170920_a1.raw", NativeID:"controllerType=0 controllerNumber=1 scan=64458"	GEELFTGVVPILVELDGDVNGHK	?	?	0.996	26.7	33.5	25.1	2			610.07	2436.25	2437.26	4	-0.00217	-0.8903	4940.56	33335.6	0	0	FALSE	170920|GFP-Pinf_PexRD54
170920_Nb6tr-PA-SGNUnique	a_Nb6tr-PAA-SGN	A	lde170920_a1 (F132696)	151103|GFP-EDS1|for_Zane	151103|GFP-EDS1|for_Zane		0	1	5	27	161	0.00186	0	possibly correct	FALSE	lde170920_a1.64791.64791.3 File:"lde170920_a1.raw", NativeID:"controllerType=0 controllerNumber=1 scan=64791"	GEELFTGVVPILVELDGDVNGHK	?	?	0.997	30.8	33.4	23.4	2			813.093	2436.26	2437.26	3	0.001689	0.693	4957.95	456380	0	0	FALSE	170920|GFP-Pinf_PexRD54
170920_Nb6tr-PA-SGNUnique	a_Nb6tr-PAA-SGN	A	lde170920_a1 (F132696)	151103|GFP-EDS1|for_Zane	151103|GFP-EDS1|for_Zane		0	1	5	27	161	0.00186	0	possibly correct	FALSE	lde170920_a1.60268.60268.3 File:"lde170920_a1.raw", NativeID:"controllerType=0 controllerNumber=1 scan=60268"	GEELFTGVVPILVELDGDVNGHK	?	?	0.997	31.8	33.5	24.1	2			813.093	2436.26	2437.26	3	0.002055	0.8432	4719.96	87712.1	0	0	FALSE	170920|GFP-Pinf_PexRD54
170920_Nb6tr-PA-SGNUnique	a_Nb6tr-PAA-SGN	A	lde170920_a1 (F132696)	151103|GFP-EDS1|for_Zane	151103|GFP-EDS1|for_Zane		0	1	5	27	161	0.00186	0	possibly correct	FALSE	lde170920_a1.59125.59125.3 File:"lde170920_a1.raw", NativeID:"controllerType=0 controllerNumber=1 scan=59125"	GEELFTGVVPILVELDGDVNGHK	?	?	0.997	35.9	33.4	32.8	2			813.093	2436.26	2437.26	3	0.002238	0.9183	4658.71	112529	0	0	FALSE	170920|GFP-Pinf_PexRD54
170920_Nb6tr-PA-SGNUnique	a_Nb6tr-PAA-SGN	A	lde170920_a1 (F132696)	151103|GFP-EDS1|for_Zane	151103|GFP-EDS1|for_Zane		0	1	5	27	161	0.00186	0	possibly correct	FALSE	lde170920_a1.64200.64200.3 File:"lde170920_a1.raw", NativeID:"controllerType=0 controllerNumber=1 scan=64200"	GEELFTGVVPILVELDGDVNGHK	?	?	0.997	36.1	33.3	36.1	2			813.093	2436.26	2437.26	3	0.004254	1.745	4927.07	60248.9	0	0	FALSE	170920|GFP-Pinf_PexRD54
170920_Nb6tr-PA-SGNUnique	a_Nb6tr-PAA-SGN	A	lde170920_a1 (F132696)	151103|GFP-EDS1|for_Zane	151103|GFP-EDS1|for_Zane		0	1	5	27	161	0.00186	0	possibly correct	FALSE	lde170920_a1.60269.60269.3 File:"lde170920_a1.raw", NativeID:"controllerType=0 controllerNumber=1 scan=60269"	GEELFTGVVPILVELDGDVNGHK	?	?	0.997	43.9	33.5	43.9	2			813.093	2436.26	2437.26	3	0.002055	0.8432	4720	64217.3	0	0	FALSE	170920|GFP-Pinf_PexRD54
170920_Nb6tr-PA-SGNUnique	a_Nb6tr-PAA-SGN	A	lde170920_a1 (F132696)	151103|GFP-EDS1|for_Zane	151103|GFP-EDS1|for_Zane		0	1	5	27	161	0.00186	0	possibly correct	FALSE	lde170920_a1.59124.59124.3 File:"lde170920_a1.raw", NativeID:"controllerType=0 controllerNumber=1 scan=59124"	GEELFTGVVPILVELDGDVNGHK	?	?	0.997	46.5	33.4	42.1	2			813.093	2436.26	2437.26	3	0.002238	0.9183	4658.66	158592	0	0	FALSE	170920|GFP-Pinf_PexRD54
170920_Nb6tr-PA-SGNUnique	a_Nb6tr-PAA-SGN	A	lde170920_a1 (F132696)	151103|GFP-EDS1|for_Zane	151103|GFP-EDS1|for_Zane		0	1	5	27	161	0.00186	0	possibly correct	FALSE	lde170920_a1.64792.64792.3 File:"lde170920_a1.raw", NativeID:"controllerType=0 controllerNumber=1 scan=64792"	GEELFTGVVPILVELDGDVNGHK	?	?	0.997	47.8	33.4	47.3	2			813.093	2436.26	2437.26	3	0.001689	0.693	4957.96	484163	0	0	FALSE	170920|GFP-Pinf_PexRD54
170920_Nb6tr-PA-SGNUnique	a_Nb6tr-PAA-SGN	A	lde170920_a1 (F132696)	151103|GFP-EDS1|for_Zane	151103|GFP-EDS1|for_Zane		0	1	5	27	161	0.00186	0	possibly correct	FALSE	lde170920_a1.64829.64829.2 File:"lde170920_a1.raw", NativeID:"controllerType=0 controllerNumber=1 scan=64829"	GEELFTGVVPILVELDGDVNGHK	?	?	0.997	51.4	33.5	51.4	2			1219.13	2436.25	2437.26	2	-0.0007999	-0.3282	4959.84	32727.5	0	0	FALSE	170920|GFP-Pinf_PexRD54
170920_Nb6tr-PA-SGNUnique	a_Nb6tr-PAA-SGN	A	lde170920_a1 (F132696)	151103|GFP-EDS1|for_Zane	151103|GFP-EDS1|for_Zane		0	1	5	27	161	0.00186	0	possibly correct	FALSE	lde170920_a1.64830.64830.2 File:"lde170920_a1.raw", NativeID:"controllerType=0 controllerNumber=1 scan=64830"	GEELFTGVVPILVELDGDVNGHK	?	?	0.997	64.2	33.5	64.2	2			1219.13	2436.25	2437.26	2	-0.0007999	-0.3282	4959.89	19287.4	0	0	FALSE	170920|GFP-Pinf_PexRD54
170920_Nb6tr-PA-SGNUnique	a_Nb6tr-PAA-SGN	A	lde170920_a1 (F132696)	151103|GFP-EDS1|for_Zane	151103|GFP-EDS1|for_Zane		0	1	5	27	161	0.00186	0	possibly correct	FALSE	lde170920_a1.55642.55642.4 File:"lde170920_a1.raw", NativeID:"controllerType=0 controllerNumber=1 scan=55642"	GEELFTGVVPILVELDGDVNGHKFSVSGEGEGDATYGK	?	?	0.968	18.9	31.8	18.9	2			981.233	3920.9	3921.9	4	0.006366	1.623	4463.52	59898.3	0	0	FALSE	170920|GFP-Pinf_PexRD54
170920_Nb6tr-PA-SGNUnique	a_Nb6tr-PAA-SGN	A	lde170920_a1 (F132696)	151103|GFP-EDS1|for_Zane	151103|GFP-EDS1|for_Zane		0	1	5	27	161	0.00186	0	possibly correct	FALSE	lde170920_a1.61154.61154.3 File:"lde170920_a1.raw", NativeID:"controllerType=0 controllerNumber=1 scan=61154"	GEELFTGVVPILVELDGDVNGHKFSVSGEGEGDATYGK	?	?	0.977	19.8	31.9	19.8	2			1307.97	3920.89	3921.9	3	-0.00369	-0.9409	4766.36	16671.9	0	0	FALSE	170920|GFP-Pinf_PexRD54
170920_Nb6tr-PA-SGNUnique	a_Nb6tr-PAA-SGN	A	lde170920_a1 (F132696)	151103|GFP-EDS1|for_Zane	151103|GFP-EDS1|for_Zane		0	1	5	27	161	0.00186	0	possibly correct	FALSE	lde170920_a1.60563.60563.3 File:"lde170920_a1.raw", NativeID:"controllerType=0 controllerNumber=1 scan=60563"	GEELFTGVVPILVELDGDVNGHKFSVSGEGEGDATYGK	?	?	0.981	23	32.1	15.4	2			1307.97	3920.9	3921.9	3	-0.0003959	-0.101	4735.36	27557.2	0	0	FALSE	170920|GFP-Pinf_PexRD54
170920_Nb6tr-PA-SGNUnique	a_Nb6tr-PAA-SGN	A	lde170920_a1 (F132696)	151103|GFP-EDS1|for_Zane	151103|GFP-EDS1|for_Zane		0	1	5	27	161	0.00186	0	possibly correct	FALSE	lde170920_a1.61796.61796.4 File:"lde170920_a1.raw", NativeID:"controllerType=0 controllerNumber=1 scan=61796"	GEELFTGVVPILVELDGDVNGHKFSVSGEGEGDATYGK	?	?	0.992	24	32	20.6	2			981.232	3920.9	3921.9	4	0.003194	0.8144	4800.07	87995.3	0	0	FALSE	170920|GFP-Pinf_PexRD54
170920_Nb6tr-PA-SGNUnique	a_Nb6tr-PAA-SGN	A	lde170920_a1 (F132696)	151103|GFP-EDS1|for_Zane	151103|GFP-EDS1|for_Zane		0	1	5	27	161	0.00186	0	possibly correct	FALSE	lde170920_a1.90121.90121.4 File:"lde170920_a1.raw", NativeID:"controllerType=0 controllerNumber=1 scan=90121"	GEELFTGVVPILVELDGDVNGHKFSVSGEGEGDATYGK	?	?	0.995	31.6	32.1	31.6	2			981.229	3920.89	3921.9	4	-0.01023	-2.609	6316.77	15930.3	0	0	FALSE	170920|GFP-Pinf_PexRD54
170920_Nb6tr-PA-SGNUnique	a_Nb6tr-PAA-SGN	A	lde170920_a1 (F132696)	151103|GFP-EDS1|for_Zane	151103|GFP-EDS1|for_Zane		0	1	5	27	161	0.00186	0	possibly correct	FALSE	lde170920_a1.61203.61203.4 File:"lde170920_a1.raw", NativeID:"controllerType=0 controllerNumber=1 scan=61203"	GEELFTGVVPILVELDGDVNGHKFSVSGEGEGDATYGK	?	?	0.996	27.9	32	27.9	2			981.23	3920.89	3921.9	4	-0.004618	-1.177	4768.87	175230	0	0	FALSE	170920|GFP-Pinf_PexRD54
170920_Nb6tr-PA-SGNUnique	a_Nb6tr-PAA-SGN	A	lde170920_a1 (F132696)	151103|GFP-EDS1|for_Zane	151103|GFP-EDS1|for_Zane		0	1	5	27	161	0.00186	0	possibly correct	FALSE	lde170920_a1.61153.61153.3 File:"lde170920_a1.raw", NativeID:"controllerType=0 controllerNumber=1 scan=61153"	GEELFTGVVPILVELDGDVNGHKFSVSGEGEGDATYGK	?	?	0.997	35.9	31.9	35.3	2			1307.97	3920.89	3921.9	3	-0.00369	-0.9409	4766.31	37935.2	0	0	FALSE	170920|GFP-Pinf_PexRD54
170920_Nb6tr-PA-SGNUnique	a_Nb6tr-PAA-SGN	A	lde170920_a1 (F132696)	151103|GFP-EDS1|for_Zane	151103|GFP-EDS1|for_Zane		0	1	5	27	161	0.00186	0	possibly correct	FALSE	lde170920_a1.60623.60623.4 File:"lde170920_a1.raw", NativeID:"controllerType=0 controllerNumber=1 scan=60623"	GEELFTGVVPILVELDGDVNGHKFSVSGEGEGDATYGK	?	?	0.997	38.7	32.1	38.7	2			981.232	3920.9	3921.9	4	0.001238	0.3157	4738.53	680091	0	0	FALSE	170920|GFP-Pinf_PexRD54
170920_Nb6tr-PA-SGNUnique	a_Nb6tr-PAA-SGN	A	lde170920_a1 (F132696)	151103|GFP-EDS1|for_Zane	151103|GFP-EDS1|for_Zane		0	1	5	27	161	0.00186	0	possibly correct	FALSE	lde170920_a1.60562.60562.3 File:"lde170920_a1.raw", NativeID:"controllerType=0 controllerNumber=1 scan=60562"	GEELFTGVVPILVELDGDVNGHKFSVSGEGEGDATYGK	?	?	0.997	49.7	32.1	47.3	2			1307.97	3920.9	3921.9	3	-0.0003959	-0.101	4735.31	59309.6	0	0	FALSE	170920|GFP-Pinf_PexRD54
170920_Nb6tr-PA-SGNUnique	a_Nb6tr-PAA-SGN	A	lde170920_a1 (F132696)	151103|GFP-EDS1|for_Zane	151103|GFP-EDS1|for_Zane		0	1	5	27	161	0.00186	0	possibly correct	FALSE	lde170920_a1.58348.58348.5 File:"lde170920_a1.raw", NativeID:"controllerType=0 controllerNumber=1 scan=58348"	GEELFTGVVPILVELDGDVNGHKFSVSGEGEGDATYGKLTLK	?	?	0.993	22.3	30.6	22.3	2			876.249	4376.21	4377.21	5	0.003195	0.7299	4617.68	303559	0	0	FALSE	170920|GFP-Pinf_PexRD54
170920_Nb6tr-PA-SGNUnique	a_Nb6tr-PAA-SGN	A	lde170920_a1 (F132696)	151103|GFP-EDS1|for_Zane	151103|GFP-EDS1|for_Zane		0	1	5	27	161	0.00186	0	possibly correct	FALSE	lde170920_a1.59142.59142.5 File:"lde170920_a1.raw", NativeID:"controllerType=0 controllerNumber=1 scan=59142"	GEELFTGVVPILVELDGDVNGHKFSVSGEGEGDATYGKLTLK	?	?	0.994	31.3	30.8	31.3	2			876.247	4376.2	4377.21	5	-0.01054	-2.408	4659.59	73970.5	0	0	FALSE	170920|GFP-Pinf_PexRD54
170920_Nb6tr-PA-SGNUnique	a_Nb6tr-PAA-SGN	A	lde170920_a1 (F132696)	151103|GFP-EDS1|for_Zane	151103|GFP-EDS1|for_Zane		0	1	5	27	161	0.00186	0	possibly correct	FALSE	lde170920_a1.57756.57756.5 File:"lde170920_a1.raw", NativeID:"controllerType=0 controllerNumber=1 scan=57756"	GEELFTGVVPILVELDGDVNGHKFSVSGEGEGDATYGKLTLK	?	?	0.997	34.8	30.4	34.8	2			876.251	4376.22	4377.21	5	0.01052	2.402	4586.81	95185.1	0	0	FALSE	170920|GFP-Pinf_PexRD54
170920_Nb6tr-PA-SGNUnique	a_Nb6tr-PAA-SGN	A	lde170920_a1 (F132696)	151103|GFP-EDS1|for_Zane	151103|GFP-EDS1|for_Zane		0	1	5	27	161	0.00186	0	possibly correct	FALSE	lde170920_a1.57897.57897.3 File:"lde170920_a1.raw", NativeID:"controllerType=0 controllerNumber=1 scan=57897"	GEELFTGVVPILVELDGDVNGHKFSVSGEGEGDATYGKLTLK	?	?	0.997	45.5	30.6	45.5	2			1459.74	4376.21	4377.21	3	-0.0008699	-0.1987	4594.12	15344.4	0	0	FALSE	170920|GFP-Pinf_PexRD54
170920_Nb6tr-PA-SGNUnique	a_Nb6tr-PAA-SGN	A	lde170920_a1 (F132696)	151103|GFP-EDS1|for_Zane	151103|GFP-EDS1|for_Zane		0	1	5	27	161	0.00186	0	possibly correct	FALSE	lde170920_a1.57855.57855.4 File:"lde170920_a1.raw", NativeID:"controllerType=0 controllerNumber=1 scan=57855"	GEELFTGVVPILVELDGDVNGHKFSVSGEGEGDATYGKLTLK	?	?	0.997	46.5	30.6	46.5	2			1095.06	4376.21	4377.21	4	0.0006421	0.1467	4591.96	110403	0	0	FALSE	170920|GFP-Pinf_PexRD54
170920_Nb6tr-PA-SGNUnique	a_Nb6tr-PAA-SGN	A	lde170920_a1 (F132696)	151103|GFP-EDS1|for_Zane	151103|GFP-EDS1|for_Zane		0	1	5	27	161	0.00186	0	possibly correct	FALSE	lde170920_a1.57896.57896.3 File:"lde170920_a1.raw", NativeID:"controllerType=0 controllerNumber=1 scan=57896"	GEELFTGVVPILVELDGDVNGHKFSVSGEGEGDATYGKLTLK	?	?	0.997	51	30.6	51	2			1459.74	4376.21	4377.21	3	-0.0008699	-0.1987	4594.08	34095.8	0	0	FALSE	170920|GFP-Pinf_PexRD54
170920_Nb6tr-PA-SGNUnique	a_Nb6tr-PAA-SGN	A	lde170920_a1 (F132696)	151103|GFP-EDS1|for_Zane	151103|GFP-EDS1|for_Zane		0	1	5	27	161	0.00186	0	possibly correct	FALSE	lde170920_a1.22354.22354.4 File:"lde170920_a1.raw", NativeID:"controllerType=0 controllerNumber=1 scan=22354"	GIDFKEDGNILGHK	?	?	0.971	18.9	34.4	15.9	2			386.453	1541.78	1542.79	4	-0.0001619	-0.105	2523.04	3985520	0	0	FALSE	170920|GFP-Pinf_PexRD54
170920_Nb6tr-PA-SGNUnique	a_Nb6tr-PAA-SGN	A	lde170920_a1 (F132696)	151103|GFP-EDS1|for_Zane	151103|GFP-EDS1|for_Zane		0	1	5	27	161	0.00186	0	possibly correct	FALSE	lde170920_a1.22884.22884.4 File:"lde170920_a1.raw", NativeID:"controllerType=0 controllerNumber=1 scan=22884"	GIDFKEDGNILGHK	?	?	0.984	21.8	34.4	18.6	2			386.453	1541.78	1542.79	4	-0.0007739	-0.5017	2553.95	116964	0	0	FALSE	170920|GFP-Pinf_PexRD54
170920_Nb6tr-PA-SGNUnique	a_Nb6tr-PAA-SGN	A	lde170920_a1 (F132696)	151103|GFP-EDS1|for_Zane	151103|GFP-EDS1|for_Zane		0	1	5	27	161	0.00186	0	possibly correct	FALSE	lde170920_a1.21831.21831.4 File:"lde170920_a1.raw", NativeID:"controllerType=0 controllerNumber=1 scan=21831"	GIDFKEDGNILGHK	?	?	0.985	27.6	34	21.1	2			386.453	1541.78	1542.79	4	-0.002118	-1.373	2492.16	393403	0	0	FALSE	170920|GFP-Pinf_PexRD54
170920_Nb6tr-PA-SGNUnique	a_Nb6tr-PAA-SGN	A	lde170920_a1 (F132696)	151103|GFP-EDS1|for_Zane	151103|GFP-EDS1|for_Zane		0	1	5	27	161	0.00186	0	possibly correct	FALSE	lde170920_a1.22353.22353.4 File:"lde170920_a1.raw", NativeID:"controllerType=0 controllerNumber=1 scan=22353"	GIDFKEDGNILGHK	?	?	0.997	29.8	34.4	24.6	2			386.453	1541.78	1542.79	4	-0.0001619	-0.105	2523.03	10039200	0	0	FALSE	170920|GFP-Pinf_PexRD54
170920_Nb6tr-PA-SGNUnique	a_Nb6tr-PAA-SGN	A	lde170920_a1 (F132696)	151103|GFP-EDS1|for_Zane	151103|GFP-EDS1|for_Zane		0	1	5	27	161	0.00186	0	possibly correct	FALSE	lde170920_a1.21736.21736.3 File:"lde170920_a1.raw", NativeID:"controllerType=0 controllerNumber=1 scan=21736"	GIDFKEDGNILGHK	?	?	0.997	31.5	34.4	28.7	2			514.935	1541.78	1542.79	3	-0.0008209	-0.5321	2486.98	163398	0	0	FALSE	170920|GFP-Pinf_PexRD54
170920_Nb6tr-PA-SGNUnique	a_Nb6tr-PAA-SGN	A	lde170920_a1 (F132696)	151103|GFP-EDS1|for_Zane	151103|GFP-EDS1|for_Zane		0	1	5	27	161	0.00186	0	possibly correct	FALSE	lde170920_a1.22853.22853.2 File:"lde170920_a1.raw", NativeID:"controllerType=0 controllerNumber=1 scan=22853"	GIDFKEDGNILGHK	?	?	0.997	33.5	33.9	25.9	2			771.898	1541.78	1542.79	2	-0.001724	-1.117	2552.03	13707.3	0	0	FALSE	170920|GFP-Pinf_PexRD54
170920_Nb6tr-PA-SGNUnique	a_Nb6tr-PAA-SGN	A	lde170920_a1 (F132696)	151103|GFP-EDS1|for_Zane	151103|GFP-EDS1|for_Zane		0	1	5	27	161	0.00186	0	possibly correct	FALSE	lde170920_a1.21813.21813.2 File:"lde170920_a1.raw", NativeID:"controllerType=0 controllerNumber=1 scan=21813"	GIDFKEDGNILGHK	?	?	0.997	79.5	34.2	65.5	2			771.9	1541.78	1542.79	2	0.0007161	0.4641	2491.11	48991.1	0	0	FALSE	170920|GFP-Pinf_PexRD54
170920_Nb6tr-PA-SGNUnique	a_Nb6tr-PAA-SGN	A	lde170920_a1 (F132696)	151103|GFP-EDS1|for_Zane	151103|GFP-EDS1|for_Zane		0	1	5	27	161	0.00186	0	possibly correct	FALSE	lde170920_a1.22249.22249.3 File:"lde170920_a1.raw", NativeID:"controllerType=0 controllerNumber=1 scan=22249"	GIDFKEDGNILGHK	?	?	0.997	37.5	34.4	36.7	2			514.935	1541.78	1542.79	3	9.406e-05	0.06097	2517.36	114637	0	0	FALSE	170920|GFP-Pinf_PexRD54
170920_Nb6tr-PA-SGNUnique	a_Nb6tr-PAA-SGN	A	lde170920_a1 (F132696)	151103|GFP-EDS1|for_Zane	151103|GFP-EDS1|for_Zane		0	1	5	27	161	0.00186	0	possibly correct	FALSE	lde170920_a1.23400.23400.3 File:"lde170920_a1.raw", NativeID:"controllerType=0 controllerNumber=1 scan=23400"	GIDFKEDGNILGHK	?	?	0.997	38.5	34	36.3	2			514.935	1541.78	1542.79	3	-0.002105	-1.364	2588.61	71349.3	0	0	FALSE	170920|GFP-Pinf_PexRD54
170920_Nb6tr-PA-SGNUnique	a_Nb6tr-PAA-SGN	A	lde170920_a1 (F132696)	151103|GFP-EDS1|for_Zane	151103|GFP-EDS1|for_Zane		0	1	5	27	161	0.00186	0	possibly correct	FALSE	lde170920_a1.23401.23401.3 File:"lde170920_a1.raw", NativeID:"controllerType=0 controllerNumber=1 scan=23401"	GIDFKEDGNILGHK	?	?	0.997	47.9	34	45.5	2			514.935	1541.78	1542.79	3	-0.002105	-1.364	2588.65	46342.5	0	0	FALSE	170920|GFP-Pinf_PexRD54
170920_Nb6tr-PA-SGNUnique	a_Nb6tr-PAA-SGN	A	lde170920_a1 (F132696)	151103|GFP-EDS1|for_Zane	151103|GFP-EDS1|for_Zane		0	1	5	27	161	0.00186	0	possibly correct	FALSE	lde170920_a1.22786.22786.3 File:"lde170920_a1.raw", NativeID:"controllerType=0 controllerNumber=1 scan=22786"	GIDFKEDGNILGHK	?	?	0.997	48.4	34.4	39.8	2			514.935	1541.78	1542.79	3	-0.0008209	-0.5321	2548.25	386130	0	0	FALSE	170920|GFP-Pinf_PexRD54
170920_Nb6tr-PA-SGNUnique	a_Nb6tr-PAA-SGN	A	lde170920_a1 (F132696)	151103|GFP-EDS1|for_Zane	151103|GFP-EDS1|for_Zane		0	1	5	27	161	0.00186	0	possibly correct	FALSE	lde170920_a1.22852.22852.2 File:"lde170920_a1.raw", NativeID:"controllerType=0 controllerNumber=1 scan=22852"	GIDFKEDGNILGHK	?	?	0.997	48.5	33.9	47.2	2			771.898	1541.78	1542.79	2	-0.001724	-1.117	2551.99	14918	0	0	FALSE	170920|GFP-Pinf_PexRD54
170920_Nb6tr-PA-SGNUnique	a_Nb6tr-PAA-SGN	A	lde170920_a1 (F132696)	151103|GFP-EDS1|for_Zane	151103|GFP-EDS1|for_Zane		0	1	5	27	161	0.00186	0	possibly correct	FALSE	lde170920_a1.22785.22785.3 File:"lde170920_a1.raw", NativeID:"controllerType=0 controllerNumber=1 scan=22785"	GIDFKEDGNILGHK	?	?	0.997	49.9	34.4	44.8	2			514.935	1541.78	1542.79	3	-0.0008209	-0.5321	2548.23	479278	0	0	FALSE	170920|GFP-Pinf_PexRD54
170920_Nb6tr-PA-SGNUnique	a_Nb6tr-PAA-SGN	A	lde170920_a1 (F132696)	151103|GFP-EDS1|for_Zane	151103|GFP-EDS1|for_Zane		0	1	5	27	161	0.00186	0	possibly correct	FALSE	lde170920_a1.22250.22250.3 File:"lde170920_a1.raw", NativeID:"controllerType=0 controllerNumber=1 scan=22250"	GIDFKEDGNILGHK	?	?	0.997	52	34.4	46.5	2			514.935	1541.78	1542.79	3	9.406e-05	0.06097	2517.41	81171.1	0	0	FALSE	170920|GFP-Pinf_PexRD54
170920_Nb6tr-PA-SGNUnique	a_Nb6tr-PAA-SGN	A	lde170920_a1 (F132696)	151103|GFP-EDS1|for_Zane	151103|GFP-EDS1|for_Zane		0	1	5	27	161	0.00186	0	possibly correct	FALSE	lde170920_a1.21737.21737.3 File:"lde170920_a1.raw", NativeID:"controllerType=0 controllerNumber=1 scan=21737"	GIDFKEDGNILGHK	?	?	0.997	55.5	34.4	50.3	2			514.935	1541.78	1542.79	3	-0.0008209	-0.5321	2487.03	105046	0	0	FALSE	170920|GFP-Pinf_PexRD54
170920_Nb6tr-PA-SGNUnique	a_Nb6tr-PAA-SGN	A	lde170920_a1 (F132696)	151103|GFP-EDS1|for_Zane	151103|GFP-EDS1|for_Zane		0	1	5	27	161	0.00186	0	possibly correct	FALSE	lde170920_a1.21812.21812.2 File:"lde170920_a1.raw", NativeID:"controllerType=0 controllerNumber=1 scan=21812"	GIDFKEDGNILGHK	?	?	0.997	65.6	34.2	55.5	2			771.9	1541.78	1542.79	2	0.0007161	0.4641	2491.07	51101.9	0	0	FALSE	170920|GFP-Pinf_PexRD54
170920_Nb6tr-PA-SGNUnique	a_Nb6tr-PAA-SGN	A	lde170920_a1 (F132696)	151103|GFP-EDS1|for_Zane	151103|GFP-EDS1|for_Zane		0	1	5	27	161	0.00186	0	possibly correct	FALSE	lde170920_a1.22319.22319.2 File:"lde170920_a1.raw", NativeID:"controllerType=0 controllerNumber=1 scan=22319"	GIDFKEDGNILGHK	?	?	0.997	66.6	34.4	54.4	2			771.899	1541.78	1542.79	2	0.0001061	0.06874	2521.17	52776.9	0	0	FALSE	170920|GFP-Pinf_PexRD54
170920_Nb6tr-PA-SGNUnique	a_Nb6tr-PAA-SGN	A	lde170920_a1 (F132696)	151103|GFP-EDS1|for_Zane	151103|GFP-EDS1|for_Zane		0	1	5	27	161	0.00186	0	possibly correct	FALSE	lde170920_a1.22318.22318.2 File:"lde170920_a1.raw", NativeID:"controllerType=0 controllerNumber=1 scan=22318"	GIDFKEDGNILGHK	?	?	0.997	69.2	34.4	58.2	2			771.899	1541.78	1542.79	2	0.0001061	0.06874	2521.13	57596.9	0	0	FALSE	170920|GFP-Pinf_PexRD54
170920_Nb6tr-PA-SGNUnique	a_Nb6tr-PAA-SGN	A	lde170920_a1 (F132696)	151103|GFP-EDS1|for_Zane	151103|GFP-EDS1|for_Zane		0	1	5	27	161	0.00186	0	possibly correct	FALSE	lde170920_a1.31257.31257.4 File:"lde170920_a1.raw", NativeID:"controllerType=0 controllerNumber=1 scan=31257"	GIDFKEDGNILGHKLEYNYNSHNVYImADK	?	?	0.972	17.8	32	16.9	2		m27: Oxidation (+15.99)	879.175	3512.67	3513.67	4	0.001999	0.5689	3023.73	87871.8	0	0	FALSE	170920|GFP-Pinf_PexRD54
170920_Nb6tr-PA-SGNUnique	a_Nb6tr-PAA-SGN	A	lde170920_a1 (F132696)	151103|GFP-EDS1|for_Zane	151103|GFP-EDS1|for_Zane		0	1	5	27	161	0.00186	0	possibly correct	FALSE	lde170920_a1.31681.31681.3 File:"lde170920_a1.raw", NativeID:"controllerType=0 controllerNumber=1 scan=31681"	GIDFKEDGNILGHKLEYNYNSHNVYImADK	?	?	0.982	20.6	32	16.6	2		m27: Oxidation (+15.99)	1171.9	3512.67	3513.67	3	0.000605	0.1722	3047.05	18368.8	0	0	FALSE	170920|GFP-Pinf_PexRD54
170920_Nb6tr-PA-SGNUnique	a_Nb6tr-PAA-SGN	A	lde170920_a1 (F132696)	151103|GFP-EDS1|for_Zane	151103|GFP-EDS1|for_Zane		0	1	5	27	161	0.00186	0	possibly correct	FALSE	lde170920_a1.30594.30594.3 File:"lde170920_a1.raw", NativeID:"controllerType=0 controllerNumber=1 scan=30594"	GIDFKEDGNILGHKLEYNYNSHNVYImADK	?	?	0.986	24.3	31.9	15.6	2		m27: Oxidation (+15.99)	1171.9	3512.67	3513.67	3	0.000239	0.06803	2985.31	5728.05	0	0	FALSE	170920|GFP-Pinf_PexRD54
170920_Nb6tr-PA-SGNUnique	a_Nb6tr-PAA-SGN	A	lde170920_a1 (F132696)	151103|GFP-EDS1|for_Zane	151103|GFP-EDS1|for_Zane		0	1	5	27	161	0.00186	0	possibly correct	FALSE	lde170920_a1.31325.31325.5 File:"lde170920_a1.raw", NativeID:"controllerType=0 controllerNumber=1 scan=31325"	GIDFKEDGNILGHKLEYNYNSHNVYImADK	?	?	0.987	20.9	31.8	20.9	2		m27: Oxidation (+15.99)	703.542	3512.67	3513.67	5	0.004975	1.416	3027.6	241320	0	0	FALSE	170920|GFP-Pinf_PexRD54
170920_Nb6tr-PA-SGNUnique	a_Nb6tr-PAA-SGN	A	lde170920_a1 (F132696)	151103|GFP-EDS1|for_Zane	151103|GFP-EDS1|for_Zane		0	1	5	27	161	0.00186	0	possibly correct	FALSE	lde170920_a1.31680.31680.3 File:"lde170920_a1.raw", NativeID:"controllerType=0 controllerNumber=1 scan=31680"	GIDFKEDGNILGHKLEYNYNSHNVYImADK	?	?	0.989	20.8	32	19.9	2		m27: Oxidation (+15.99)	1171.9	3512.67	3513.67	3	0.000605	0.1722	3047	26557.5	0	0	FALSE	170920|GFP-Pinf_PexRD54
170920_Nb6tr-PA-SGNUnique	a_Nb6tr-PAA-SGN	A	lde170920_a1 (F132696)	151103|GFP-EDS1|for_Zane	151103|GFP-EDS1|for_Zane		0	1	5	27	161	0.00186	0	possibly correct	FALSE	lde170920_a1.31814.31814.4 File:"lde170920_a1.raw", NativeID:"controllerType=0 controllerNumber=1 scan=31814"	GIDFKEDGNILGHKLEYNYNSHNVYImADK	?	?	0.99	20.8	32	20.8	2		m27: Oxidation (+15.99)	879.174	3512.67	3513.67	4	0.000531	0.1511	3054.53	83800.2	0	0	FALSE	170920|GFP-Pinf_PexRD54
170920_Nb6tr-PA-SGNUnique	a_Nb6tr-PAA-SGN	A	lde170920_a1 (F132696)	151103|GFP-EDS1|for_Zane	151103|GFP-EDS1|for_Zane		0	1	5	27	161	0.00186	0	possibly correct	FALSE	lde170920_a1.31258.31258.4 File:"lde170920_a1.raw", NativeID:"controllerType=0 controllerNumber=1 scan=31258"	GIDFKEDGNILGHKLEYNYNSHNVYImADK	?	?	0.991	25.2	32	18.5	2		m27: Oxidation (+15.99)	879.175	3512.67	3513.67	4	0.001999	0.5689	3023.77	82211.9	0	0	FALSE	170920|GFP-Pinf_PexRD54
170920_Nb6tr-PA-SGNUnique	a_Nb6tr-PAA-SGN	A	lde170920_a1 (F132696)	151103|GFP-EDS1|for_Zane	151103|GFP-EDS1|for_Zane		0	1	5	27	161	0.00186	0	possibly correct	FALSE	lde170920_a1.36833.36833.5 File:"lde170920_a1.raw", NativeID:"controllerType=0 controllerNumber=1 scan=36833"	GIDFKEDGNILGHKLEYNYNSHNVYIMADK	?	?	0.995	23.8	32.4	23.8	2			700.342	3496.67	3497.68	5	0.0007451	0.213	3318.73	60931.2	0	0	FALSE	170920|GFP-Pinf_PexRD54
170920_Nb6tr-PA-SGNUnique	a_Nb6tr-PAA-SGN	A	lde170920_a1 (F132696)	151103|GFP-EDS1|for_Zane	151103|GFP-EDS1|for_Zane		0	1	5	27	161	0.00186	0	possibly correct	FALSE	lde170920_a1.36187.36187.3 File:"lde170920_a1.raw", NativeID:"controllerType=0 controllerNumber=1 scan=36187"	GIDFKEDGNILGHKLEYNYNSHNVYIMADK	?	?	0.996	30	32.4	21.3	2			1166.56	3496.67	3497.68	3	-0.002037	-0.5824	3284.77	6037.86	0	0	FALSE	170920|GFP-Pinf_PexRD54
170920_Nb6tr-PA-SGNUnique	a_Nb6tr-PAA-SGN	A	lde170920_a1 (F132696)	151103|GFP-EDS1|for_Zane	151103|GFP-EDS1|for_Zane		0	1	5	27	161	0.00186	0	possibly correct	FALSE	lde170920_a1.36294.36294.6 File:"lde170920_a1.raw", NativeID:"controllerType=0 controllerNumber=1 scan=36294"	GIDFKEDGNILGHKLEYNYNSHNVYIMADK	?	?	0.997	27.1	32.3	27.1	2			583.786	3496.67	3497.68	6	-0.0007919	-0.2264	3290.4	88164.9	0	0	FALSE	170920|GFP-Pinf_PexRD54
170920_Nb6tr-PA-SGNUnique	a_Nb6tr-PAA-SGN	A	lde170920_a1 (F132696)	151103|GFP-EDS1|for_Zane	151103|GFP-EDS1|for_Zane		0	1	5	27	161	0.00186	0	possibly correct	FALSE	lde170920_a1.31116.31116.3 File:"lde170920_a1.raw", NativeID:"controllerType=0 controllerNumber=1 scan=31116"	GIDFKEDGNILGHKLEYNYNSHNVYImADK	?	?	0.997	28.5	31.9	28.5	2		m27: Oxidation (+15.99)	1171.9	3512.67	3513.67	3	0.000239	0.06803	3016.05	11891.7	0	0	FALSE	170920|GFP-Pinf_PexRD54
170920_Nb6tr-PA-SGNUnique	a_Nb6tr-PAA-SGN	A	lde170920_a1 (F132696)	151103|GFP-EDS1|for_Zane	151103|GFP-EDS1|for_Zane		0	1	5	27	161	0.00186	0	possibly correct	FALSE	lde170920_a1.36214.36214.4 File:"lde170920_a1.raw", NativeID:"controllerType=0 controllerNumber=1 scan=36214"	GIDFKEDGNILGHKLEYNYNSHNVYIMADK	?	?	0.997	27.8	32.4	27.8	2			875.176	3496.67	3497.68	4	0.001794	0.5129	3286.16	86047.1	0	0	FALSE	170920|GFP-Pinf_PexRD54
170920_Nb6tr-PA-SGNUnique	a_Nb6tr-PAA-SGN	A	lde170920_a1 (F132696)	151103|GFP-EDS1|for_Zane	151103|GFP-EDS1|for_Zane		0	1	5	27	161	0.00186	0	possibly correct	FALSE	lde170920_a1.30785.30785.5 File:"lde170920_a1.raw", NativeID:"controllerType=0 controllerNumber=1 scan=30785"	GIDFKEDGNILGHKLEYNYNSHNVYImADK	?	?	0.997	29.5	32	29.5	2		m27: Oxidation (+15.99)	703.541	3512.67	3513.67	5	0.003145	0.8951	2996.65	127336	0	0	FALSE	170920|GFP-Pinf_PexRD54
170920_Nb6tr-PA-SGNUnique	a_Nb6tr-PAA-SGN	A	lde170920_a1 (F132696)	151103|GFP-EDS1|for_Zane	151103|GFP-EDS1|for_Zane		0	1	5	27	161	0.00186	0	possibly correct	FALSE	lde170920_a1.31115.31115.3 File:"lde170920_a1.raw", NativeID:"controllerType=0 controllerNumber=1 scan=31115"	GIDFKEDGNILGHKLEYNYNSHNVYImADK	?	?	0.997	30	31.9	29.1	2		m27: Oxidation (+15.99)	1171.9	3512.67	3513.67	3	0.000239	0.06803	3016.01	17958.8	0	0	FALSE	170920|GFP-Pinf_PexRD54
170920_Nb6tr-PA-SGNUnique	a_Nb6tr-PAA-SGN	A	lde170920_a1 (F132696)	151103|GFP-EDS1|for_Zane	151103|GFP-EDS1|for_Zane		0	1	5	27	161	0.00186	0	possibly correct	FALSE	lde170920_a1.31815.31815.4 File:"lde170920_a1.raw", NativeID:"controllerType=0 controllerNumber=1 scan=31815"	GIDFKEDGNILGHKLEYNYNSHNVYImADK	?	?	0.997	30.5	32	30.5	2		m27: Oxidation (+15.99)	879.174	3512.67	3513.67	4	0.000531	0.1511	3054.58	71664	0	0	FALSE	170920|GFP-Pinf_PexRD54
170920_Nb6tr-PA-SGNUnique	a_Nb6tr-PAA-SGN	A	lde170920_a1 (F132696)	151103|GFP-EDS1|for_Zane	151103|GFP-EDS1|for_Zane		0	1	5	27	161	0.00186	0	possibly correct	FALSE	lde170920_a1.36244.36244.5 File:"lde170920_a1.raw", NativeID:"controllerType=0 controllerNumber=1 scan=36244"	GIDFKEDGNILGHKLEYNYNSHNVYIMADK	?	?	0.997	33.1	32.4	30.9	2			700.341	3496.67	3497.68	5	-0.001695	-0.4846	3287.77	133449	0	0	FALSE	170920|GFP-Pinf_PexRD54
170920_Nb6tr-PA-SGNUnique	a_Nb6tr-PAA-SGN	A	lde170920_a1 (F132696)	151103|GFP-EDS1|for_Zane	151103|GFP-EDS1|for_Zane		0	1	5	27	161	0.00186	0	possibly correct	FALSE	lde170920_a1.36215.36215.4 File:"lde170920_a1.raw", NativeID:"controllerType=0 controllerNumber=1 scan=36215"	GIDFKEDGNILGHKLEYNYNSHNVYIMADK	?	?	0.997	38.3	32.4	34.3	2			875.176	3496.67	3497.68	4	0.001794	0.5129	3286.21	69222	0	0	FALSE	170920|GFP-Pinf_PexRD54
170920_Nb6tr-PA-SGNUnique	a_Nb6tr-PAA-SGN	A	lde170920_a1 (F132696)	151103|GFP-EDS1|for_Zane	151103|GFP-EDS1|for_Zane		0	1	5	27	161	0.00186	0	possibly correct	FALSE	lde170920_a1.36771.36771.3 File:"lde170920_a1.raw", NativeID:"controllerType=0 controllerNumber=1 scan=36771"	GIDFKEDGNILGHKLEYNYNSHNVYIMADK	?	?	0.997	39.4	32.4	39.2	2			1166.57	3496.68	3497.68	3	0.002724	0.7788	3315.6	13609.8	0	0	FALSE	170920|GFP-Pinf_PexRD54
170920_Nb6tr-PA-SGNUnique	a_Nb6tr-PAA-SGN	A	lde170920_a1 (F132696)	151103|GFP-EDS1|for_Zane	151103|GFP-EDS1|for_Zane		0	1	5	27	161	0.00186	0	possibly correct	FALSE	lde170920_a1.36186.36186.3 File:"lde170920_a1.raw", NativeID:"controllerType=0 controllerNumber=1 scan=36186"	GIDFKEDGNILGHKLEYNYNSHNVYIMADK	?	?	0.997	43.8	32.4	43.8	2			1166.56	3496.67	3497.68	3	-0.002037	-0.5824	3284.73	8951.3	0	0	FALSE	170920|GFP-Pinf_PexRD54
170920_Nb6tr-PA-SGNUnique	a_Nb6tr-PAA-SGN	A	lde170920_a1 (F132696)	151103|GFP-EDS1|for_Zane	151103|GFP-EDS1|for_Zane		0	1	5	27	161	0.00186	0	possibly correct	FALSE	lde170920_a1.39160.39160.5 File:"lde170920_a1.raw", NativeID:"controllerType=0 controllerNumber=1 scan=39160"	HNIEDGSVQLADHYQQNTPIGDGPVLLPDNHYLSTQSALSK	?	?	0.957	21.7	31	21.7	2			895.244	4471.18	4472.18	5	0.01515	3.386	3443.4	9874.27	0	0	FALSE	170920|GFP-Pinf_PexRD54
170920_Nb6tr-PA-SGNUnique	a_Nb6tr-PAA-SGN	A	lde170920_a1 (F132696)	151103|GFP-EDS1|for_Zane	151103|GFP-EDS1|for_Zane		0	1	5	27	161	0.00186	0	possibly correct	FALSE	lde170920_a1.40641.40641.5 File:"lde170920_a1.raw", NativeID:"controllerType=0 controllerNumber=1 scan=40641"	HNIEDGSVQLADHYQQNTPIGDGPVLLPDNHYLSTQSALSK	?	?	0.97	24.3	31.6	24.3	2			895.247	4471.2	4472.18	5	0.0301	6.729	3523.06	109165	0	0	FALSE	170920|GFP-Pinf_PexRD54
170920_Nb6tr-PA-SGNUnique	a_Nb6tr-PAA-SGN	A	lde170920_a1 (F132696)	151103|GFP-EDS1|for_Zane	151103|GFP-EDS1|for_Zane		0	1	5	27	161	0.00186	0	possibly correct	FALSE	lde170920_a1.39942.39942.3 File:"lde170920_a1.raw", NativeID:"controllerType=0 controllerNumber=1 scan=39942"	HNIEDGSVQLADHYQQNTPIGDGPVLLPDNHYLSTQSALSK	?	?	0.982	18.8	31.1	18.8	2			1491.4	4471.17	4472.18	3	-0.001312	-0.2934	3486.62	9140.58	0	0	FALSE	170920|GFP-Pinf_PexRD54
170920_Nb6tr-PA-SGNUnique	a_Nb6tr-PAA-SGN	A	lde170920_a1 (F132696)	151103|GFP-EDS1|for_Zane	151103|GFP-EDS1|for_Zane		0	1	5	27	161	0.00186	0	possibly correct	FALSE	lde170920_a1.39299.39299.4 File:"lde170920_a1.raw", NativeID:"controllerType=0 controllerNumber=1 scan=39299"	HNIEDGSVQLADHYQQNTPIGDGPVLLPDNHYLSTQSALSK	?	?	0.985	26.6	31.4	26.6	2			1118.81	4471.19	4472.18	4	0.02449	5.477	3451.13	21929.2	0	0	FALSE	170920|GFP-Pinf_PexRD54
170920_Nb6tr-PA-SGNUnique	a_Nb6tr-PAA-SGN	A	lde170920_a1 (F132696)	151103|GFP-EDS1|for_Zane	151103|GFP-EDS1|for_Zane		0	1	5	27	161	0.00186	0	possibly correct	FALSE	lde170920_a1.40374.40374.5 File:"lde170920_a1.raw", NativeID:"controllerType=0 controllerNumber=1 scan=40374"	HNIEDGSVQLADHYQQNTPIGDGPVLLPDNHYLSTQSALSK	?	?	0.989	22	31.1	20.1	2			895.242	4471.17	4472.18	5	0.003545	0.7927	3508.94	102500	0	0	FALSE	170920|GFP-Pinf_PexRD54
170920_Nb6tr-PA-SGNUnique	a_Nb6tr-PAA-SGN	A	lde170920_a1 (F132696)	151103|GFP-EDS1|for_Zane	151103|GFP-EDS1|for_Zane		0	1	5	27	161	0.00186	0	possibly correct	FALSE	lde170920_a1.39732.39732.5 File:"lde170920_a1.raw", NativeID:"controllerType=0 controllerNumber=1 scan=39732"	HNIEDGSVQLADHYQQNTPIGDGPVLLPDNHYLSTQSALSK	?	?	0.997	35.4	30.8	35.4	2			895.243	4471.18	4472.18	5	0.00843	1.885	3475.29	18754.9	0	0	FALSE	170920|GFP-Pinf_PexRD54
170920_Nb6tr-PA-SGNUnique	a_Nb6tr-PAA-SGN	A	lde170920_a1 (F132696)	151103|GFP-EDS1|for_Zane	151103|GFP-EDS1|for_Zane		0	1	5	27	161	0.00186	0	possibly correct	FALSE	lde170920_a1.40471.40471.4 File:"lde170920_a1.raw", NativeID:"controllerType=0 controllerNumber=1 scan=40471"	HNIEDGSVQLADHYQQNTPIGDGPVLLPDNHYLSTQSALSK	?	?	0.997	37.2	31	37.2	2			1118.8	4471.16	4472.18	4	-0.003826	-0.8555	3513.92	34816.9	0	0	FALSE	170920|GFP-Pinf_PexRD54
170920_Nb6tr-PA-SGNUnique	a_Nb6tr-PAA-SGN	A	lde170920_a1 (F132696)	151103|GFP-EDS1|for_Zane	151103|GFP-EDS1|for_Zane		0	1	5	27	161	0.00186	0	possibly correct	FALSE	lde170920_a1.39879.39879.4 File:"lde170920_a1.raw", NativeID:"controllerType=0 controllerNumber=1 scan=39879"	HNIEDGSVQLADHYQQNTPIGDGPVLLPDNHYLSTQSALSK	?	?	0.997	62.6	31	62.6	2			1118.8	4471.17	4472.18	4	0.002034	0.4548	3483.21	82307.5	0	0	FALSE	170920|GFP-Pinf_PexRD54
170920_Nb6tr-PA-SGNUnique	a_Nb6tr-PAA-SGN	A	lde170920_a1 (F132696)	151103|GFP-EDS1|for_Zane	151103|GFP-EDS1|for_Zane		0	1	5	27	161	0.00186	0	possibly correct	FALSE	lde170920_a1.40642.40642.5 File:"lde170920_a1.raw", NativeID:"controllerType=0 controllerNumber=1 scan=40642"	HNIEDGSVQLADHYQQNTPIGDGPVLLPDNHYLSTQSALSK	?	?	0.997	42.5	31.6	42.5	2			895.247	4471.2	4472.18	5	0.0301	6.729	3523.1	69347.2	0	0	FALSE	170920|GFP-Pinf_PexRD54
170920_Nb6tr-PA-SGNUnique	a_Nb6tr-PAA-SGN	A	lde170920_a1 (F132696)	151103|GFP-EDS1|for_Zane	151103|GFP-EDS1|for_Zane		0	1	5	27	161	0.00186	0	possibly correct	FALSE	lde170920_a1.40472.40472.4 File:"lde170920_a1.raw", NativeID:"controllerType=0 controllerNumber=1 scan=40472"	HNIEDGSVQLADHYQQNTPIGDGPVLLPDNHYLSTQSALSK	?	?	0.997	45.6	31	45.6	2			1118.8	4471.16	4472.18	4	-0.003826	-0.8555	3513.96	25508.3	0	0	FALSE	170920|GFP-Pinf_PexRD54
170920_Nb6tr-PA-SGNUnique	a_Nb6tr-PAA-SGN	A	lde170920_a1 (F132696)	151103|GFP-EDS1|for_Zane	151103|GFP-EDS1|for_Zane		0	1	5	27	161	0.00186	0	possibly correct	FALSE	lde170920_a1.39878.39878.4 File:"lde170920_a1.raw", NativeID:"controllerType=0 controllerNumber=1 scan=39878"	HNIEDGSVQLADHYQQNTPIGDGPVLLPDNHYLSTQSALSK	?	?	0.997	47.5	31	46.8	2			1118.8	4471.17	4472.18	4	0.002034	0.4548	3483.17	121131	0	0	FALSE	170920|GFP-Pinf_PexRD54
170920_Nb6tr-PA-SGNUnique	a_Nb6tr-PAA-SGN	A	lde170920_a1 (F132696)	151103|GFP-EDS1|for_Zane	151103|GFP-EDS1|for_Zane		0	1	5	27	161	0.00186	0	possibly correct	FALSE	lde170920_a1.39941.39941.3 File:"lde170920_a1.raw", NativeID:"controllerType=0 controllerNumber=1 scan=39941"	HNIEDGSVQLADHYQQNTPIGDGPVLLPDNHYLSTQSALSK	?	?	0.997	47.7	31.1	39.4	2			1491.4	4471.17	4472.18	3	-0.001312	-0.2934	3486.58	30105.3	0	0	FALSE	170920|GFP-Pinf_PexRD54
170920_Nb6tr-PA-SGNUnique	a_Nb6tr-PAA-SGN	A	lde170920_a1 (F132696)	151103|GFP-EDS1|for_Zane	151103|GFP-EDS1|for_Zane		0	1	5	27	161	0.00186	0	possibly correct	FALSE	lde170920_a1.40375.40375.5 File:"lde170920_a1.raw", NativeID:"controllerType=0 controllerNumber=1 scan=40375"	HNIEDGSVQLADHYQQNTPIGDGPVLLPDNHYLSTQSALSK	?	?	0.997	55	31.1	55	2			895.242	4471.17	4472.18	5	0.003545	0.7927	3508.98	65436.9	0	0	FALSE	170920|GFP-Pinf_PexRD54
170920_Nb6tr-PA-SGNUnique	a_Nb6tr-PAA-SGN	A	lde170920_a1 (F132696)	151103|GFP-EDS1|for_Zane	151103|GFP-EDS1|for_Zane		0	1	5	27	161	0.00186	0	possibly correct	FALSE	lde170920_a1.36831.36831.4 File:"lde170920_a1.raw", NativeID:"controllerType=0 controllerNumber=1 scan=36831"	HNIEDGSVQLADHYQQNTPIGDGPVLLPDNHYLSTQSALSKDPNEK	?	?	0.982	19.2	29.7	19.2	2			1264.61	5054.43	5055.44	4	3.406e-05	0.006737	3318.64	14918.8	0	0	FALSE	170920|GFP-Pinf_PexRD54
170920_Nb6tr-PA-SGNUnique	a_Nb6tr-PAA-SGN	A	lde170920_a1 (F132696)	151103|GFP-EDS1|for_Zane	151103|GFP-EDS1|for_Zane		0	1	5	27	161	0.00186	0	possibly correct	FALSE	lde170920_a1.38128.38128.5 File:"lde170920_a1.raw", NativeID:"controllerType=0 controllerNumber=1 scan=38128"	HNIEDGSVQLADHYQQNTPIGDGPVLLPDNHYLSTQSALSKDPNEK	?	?	0.988	20.2	29.8	20.2	2			1011.89	5054.43	5055.44	5	0.00222	0.4391	3387.55	11029.5	0	0	FALSE	170920|GFP-Pinf_PexRD54
170920_Nb6tr-PA-SGNUnique	a_Nb6tr-PAA-SGN	A	lde170920_a1 (F132696)	151103|GFP-EDS1|for_Zane	151103|GFP-EDS1|for_Zane		0	1	5	27	161	0.00186	0	possibly correct	FALSE	lde170920_a1.36830.36830.4 File:"lde170920_a1.raw", NativeID:"controllerType=0 controllerNumber=1 scan=36830"	HNIEDGSVQLADHYQQNTPIGDGPVLLPDNHYLSTQSALSKDPNEK	?	?	0.989	21.2	29.7	21.2	2			1264.61	5054.43	5055.44	4	3.406e-05	0.006737	3318.59	26557.7	0	0	FALSE	170920|GFP-Pinf_PexRD54
170920_Nb6tr-PA-SGNUnique	a_Nb6tr-PAA-SGN	A	lde170920_a1 (F132696)	151103|GFP-EDS1|for_Zane	151103|GFP-EDS1|for_Zane		0	1	5	27	161	0.00186	0	possibly correct	FALSE	lde170920_a1.36731.36731.5 File:"lde170920_a1.raw", NativeID:"controllerType=0 controllerNumber=1 scan=36731"	HNIEDGSVQLADHYQQNTPIGDGPVLLPDNHYLSTQSALSKDPNEK	?	?	0.997	27.5	29.7	27.5	2			1011.89	5054.43	5055.44	5	0.001305	0.2581	3313.52	156903	0	0	FALSE	170920|GFP-Pinf_PexRD54
170920_Nb6tr-PA-SGNUnique	a_Nb6tr-PAA-SGN	A	lde170920_a1 (F132696)	151103|GFP-EDS1|for_Zane	151103|GFP-EDS1|for_Zane		0	1	5	27	161	0.00186	0	possibly correct	FALSE	lde170920_a1.36890.36890.6 File:"lde170920_a1.raw", NativeID:"controllerType=0 controllerNumber=1 scan=36890"	HNIEDGSVQLADHYQQNTPIGDGPVLLPDNHYLSTQSALSKDPNEK	?	?	0.997	31.2	29.8	27.7	2			843.412	5054.43	5055.44	6	0.00233	0.4609	3321.68	147197	0	0	FALSE	170920|GFP-Pinf_PexRD54
170920_Nb6tr-PA-SGNUnique	a_Nb6tr-PAA-SGN	A	lde170920_a1 (F132696)	151103|GFP-EDS1|for_Zane	151103|GFP-EDS1|for_Zane		0	1	5	27	161	0.00186	0	possibly correct	FALSE	lde170920_a1.36732.36732.5 File:"lde170920_a1.raw", NativeID:"controllerType=0 controllerNumber=1 scan=36732"	HNIEDGSVQLADHYQQNTPIGDGPVLLPDNHYLSTQSALSKDPNEK	?	?	0.997	39.3	29.7	39.3	2			1011.89	5054.43	5055.44	5	0.001305	0.2581	3313.56	108549	0	0	FALSE	170920|GFP-Pinf_PexRD54
170920_Nb6tr-PA-SGNUnique	a_Nb6tr-PAA-SGN	A	lde170920_a1 (F132696)	151103|GFP-EDS1|for_Zane	151103|GFP-EDS1|for_Zane		0	1	5	27	161	0.00186	0	possibly correct	FALSE	lde170920_a1.35260.35260.6 File:"lde170920_a1.raw", NativeID:"controllerType=0 controllerNumber=1 scan=35260"	HNIEDGSVQLADHYQQNTPIGDGPVLLPDNHYLSTQSALSKDPNEKR	?	?	0.978	20.5	30.1	20.5	2			869.428	5210.53	5211.54	6	-0.004654	-0.893	3235.6	32550.6	0	0	FALSE	170920|GFP-Pinf_PexRD54
170920_Nb6tr-PA-SGNUnique	a_Nb6tr-PAA-SGN	A	lde170920_a1 (F132696)	151103|GFP-EDS1|for_Zane	151103|GFP-EDS1|for_Zane		0	1	5	27	161	0.00186	0	possibly correct	FALSE	lde170920_a1.33301.33301.4 File:"lde170920_a1.raw", NativeID:"controllerType=0 controllerNumber=1 scan=33301"	HNIEDGSVQLADHYQQNTPIGDGPVLLPDNHYLSTQSALSKDPNEKR	?	?	0.987	20.8	30.2	19.4	2			1303.64	5210.53	5211.54	4	0.0009861	0.1892	3132.48	6292.35	0	0	FALSE	170920|GFP-Pinf_PexRD54
170920_Nb6tr-PA-SGNUnique	a_Nb6tr-PAA-SGN	A	lde170920_a1 (F132696)	151103|GFP-EDS1|for_Zane	151103|GFP-EDS1|for_Zane		0	1	5	27	161	0.00186	0	possibly correct	FALSE	lde170920_a1.29946.29946.6 File:"lde170920_a1.raw", NativeID:"controllerType=0 controllerNumber=1 scan=29946"	HNIEDGSVQLADHYQQNTPIGDGPVLLPDNHYLSTQSALSKDPNEKR	?	?	0.989	20.5	30.2	20.5	2			869.43	5210.53	5211.54	6	0.003764	0.7223	2950.69	36649	0	0	FALSE	170920|GFP-Pinf_PexRD54
170920_Nb6tr-PA-SGNUnique	a_Nb6tr-PAA-SGN	A	lde170920_a1 (F132696)	151103|GFP-EDS1|for_Zane	151103|GFP-EDS1|for_Zane		0	1	5	27	161	0.00186	0	possibly correct	FALSE	lde170920_a1.30550.30550.6 File:"lde170920_a1.raw", NativeID:"controllerType=0 controllerNumber=1 scan=30550"	HNIEDGSVQLADHYQQNTPIGDGPVLLPDNHYLSTQSALSKDPNEKR	?	?	0.989	20.9	30.2	20.9	2			869.43	5210.53	5211.54	6	0.004868	0.9341	2982.99	89058.8	0	0	FALSE	170920|GFP-Pinf_PexRD54
170920_Nb6tr-PA-SGNUnique	a_Nb6tr-PAA-SGN	A	lde170920_a1 (F132696)	151103|GFP-EDS1|for_Zane	151103|GFP-EDS1|for_Zane		0	1	5	27	161	0.00186	0	possibly correct	FALSE	lde170920_a1.30379.30379.7 File:"lde170920_a1.raw", NativeID:"controllerType=0 controllerNumber=1 scan=30379"	HNIEDGSVQLADHYQQNTPIGDGPVLLPDNHYLSTQSALSKDPNEKR	?	?	0.993	25.4	30.4	25.4	2			745.37	5210.54	5211.54	7	0.01034	1.985	2973.62	35346.2	0	0	FALSE	170920|GFP-Pinf_PexRD54
170920_Nb6tr-PA-SGNUnique	a_Nb6tr-PAA-SGN	A	lde170920_a1 (F132696)	151103|GFP-EDS1|for_Zane	151103|GFP-EDS1|for_Zane		0	1	5	27	161	0.00186	0	possibly correct	FALSE	lde170920_a1.30619.30619.5 File:"lde170920_a1.raw", NativeID:"controllerType=0 controllerNumber=1 scan=30619"	HNIEDGSVQLADHYQQNTPIGDGPVLLPDNHYLSTQSALSKDPNEKR	?	?	0.994	23.3	30.2	23.3	2			1043.11	5210.53	5211.54	5	0.001275	0.2447	2986.68	49555.4	0	0	FALSE	170920|GFP-Pinf_PexRD54
170920_Nb6tr-PA-SGNUnique	a_Nb6tr-PAA-SGN	A	lde170920_a1 (F132696)	151103|GFP-EDS1|for_Zane	151103|GFP-EDS1|for_Zane		0	1	5	27	161	0.00186	0	possibly correct	FALSE	lde170920_a1.33300.33300.4 File:"lde170920_a1.raw", NativeID:"controllerType=0 controllerNumber=1 scan=33300"	HNIEDGSVQLADHYQQNTPIGDGPVLLPDNHYLSTQSALSKDPNEKR	?	?	0.994	23.9	30.2	23.9	2			1303.64	5210.53	5211.54	4	0.0009861	0.1892	3132.44	15480.5	0	0	FALSE	170920|GFP-Pinf_PexRD54
170920_Nb6tr-PA-SGNUnique	a_Nb6tr-PAA-SGN	A	lde170920_a1 (F132696)	151103|GFP-EDS1|for_Zane	151103|GFP-EDS1|for_Zane		0	1	5	27	161	0.00186	0	possibly correct	FALSE	lde170920_a1.33181.33181.5 File:"lde170920_a1.raw", NativeID:"controllerType=0 controllerNumber=1 scan=33181"	HNIEDGSVQLADHYQQNTPIGDGPVLLPDNHYLSTQSALSKDPNEKR	?	?	0.995	25.3	30	24.5	2			1043.11	5210.53	5211.54	5	0.001885	0.3617	3126.29	72573.7	0	0	FALSE	170920|GFP-Pinf_PexRD54
170920_Nb6tr-PA-SGNUnique	a_Nb6tr-PAA-SGN	A	lde170920_a1 (F132696)	151103|GFP-EDS1|for_Zane	151103|GFP-EDS1|for_Zane		0	1	5	27	161	0.00186	0	possibly correct	FALSE	lde170920_a1.35518.35518.7 File:"lde170920_a1.raw", NativeID:"controllerType=0 controllerNumber=1 scan=35518"	HNIEDGSVQLADHYQQNTPIGDGPVLLPDNHYLSTQSALSKDPNEKR	?	?	0.997	33.1	30.4	32.3	2			745.371	5210.54	5211.54	7	0.01377	2.642	3249.28	61293.1	0	0	FALSE	170920|GFP-Pinf_PexRD54
170920_Nb6tr-PA-SGNUnique	a_Nb6tr-PAA-SGN	A	lde170920_a1 (F132696)	151103|GFP-EDS1|for_Zane	151103|GFP-EDS1|for_Zane		0	1	5	27	161	0.00186	0	possibly correct	FALSE	lde170920_a1.32320.32320.7 File:"lde170920_a1.raw", NativeID:"controllerType=0 controllerNumber=1 scan=32320"	HNIEDGSVQLADHYQQNTPIGDGPVLLPDNHYLSTQSALSKDPNEKR	?	?	0.997	30.1	30.3	30.1	2			745.37	5210.54	5211.54	7	0.008209	1.575	3080.92	37114	0	0	FALSE	170920|GFP-Pinf_PexRD54
170920_Nb6tr-PA-SGNUnique	a_Nb6tr-PAA-SGN	A	lde170920_a1 (F132696)	151103|GFP-EDS1|for_Zane	151103|GFP-EDS1|for_Zane		0	1	5	27	161	0.00186	0	possibly correct	FALSE	lde170920_a1.30927.30927.7 File:"lde170920_a1.raw", NativeID:"controllerType=0 controllerNumber=1 scan=30927"	HNIEDGSVQLADHYQQNTPIGDGPVLLPDNHYLSTQSALSKDPNEKR	?	?	0.997	30.6	30.2	30.6	2			745.37	5210.54	5211.54	7	0.006074	1.166	3004.67	65813.2	0	0	FALSE	170920|GFP-Pinf_PexRD54
170920_Nb6tr-PA-SGNUnique	a_Nb6tr-PAA-SGN	A	lde170920_a1 (F132696)	151103|GFP-EDS1|for_Zane	151103|GFP-EDS1|for_Zane		0	1	5	27	161	0.00186	0	possibly correct	FALSE	lde170920_a1.31542.31542.7 File:"lde170920_a1.raw", NativeID:"controllerType=0 controllerNumber=1 scan=31542"	HNIEDGSVQLADHYQQNTPIGDGPVLLPDNHYLSTQSALSKDPNEKR	?	?	0.997	33.6	30.2	33.6	2			745.369	5210.54	5211.54	7	0.00522	1.002	3039.51	90445.6	0	0	FALSE	170920|GFP-Pinf_PexRD54
170920_Nb6tr-PA-SGNUnique	a_Nb6tr-PAA-SGN	A	lde170920_a1 (F132696)	151103|GFP-EDS1|for_Zane	151103|GFP-EDS1|for_Zane		0	1	5	27	161	0.00186	0	possibly correct	FALSE	lde170920_a1.31793.31793.5 File:"lde170920_a1.raw", NativeID:"controllerType=0 controllerNumber=1 scan=31793"	HNIEDGSVQLADHYQQNTPIGDGPVLLPDNHYLSTQSALSKDPNEKR	?	?	0.997	33.8	30.2	31.9	2			1043.11	5210.53	5211.54	5	0.0006651	0.1276	3053.46	85021.3	0	0	FALSE	170920|GFP-Pinf_PexRD54
170920_Nb6tr-PA-SGNUnique	a_Nb6tr-PAA-SGN	A	lde170920_a1 (F132696)	151103|GFP-EDS1|for_Zane	151103|GFP-EDS1|for_Zane		0	1	5	27	161	0.00186	0	possibly correct	FALSE	lde170920_a1.31794.31794.5 File:"lde170920_a1.raw", NativeID:"controllerType=0 controllerNumber=1 scan=31794"	HNIEDGSVQLADHYQQNTPIGDGPVLLPDNHYLSTQSALSKDPNEKR	?	?	0.997	36.6	30.2	36.6	2			1043.11	5210.53	5211.54	5	0.0006651	0.1276	3053.5	79407.1	0	0	FALSE	170920|GFP-Pinf_PexRD54
170920_Nb6tr-PA-SGNUnique	a_Nb6tr-PAA-SGN	A	lde170920_a1 (F132696)	151103|GFP-EDS1|for_Zane	151103|GFP-EDS1|for_Zane		0	1	5	27	161	0.00186	0	possibly correct	FALSE	lde170920_a1.32024.32024.6 File:"lde170920_a1.raw", NativeID:"controllerType=0 controllerNumber=1 scan=32024"	HNIEDGSVQLADHYQQNTPIGDGPVLLPDNHYLSTQSALSKDPNEKR	?	?	0.997	38.5	30	38.5	2			869.429	5210.53	5211.54	6	0.001568	0.3009	3065.58	120809	0	0	FALSE	170920|GFP-Pinf_PexRD54
170920_Nb6tr-PA-SGNUnique	a_Nb6tr-PAA-SGN	A	lde170920_a1 (F132696)	151103|GFP-EDS1|for_Zane	151103|GFP-EDS1|for_Zane		0	1	5	27	161	0.00186	0	possibly correct	FALSE	lde170920_a1.32958.32958.6 File:"lde170920_a1.raw", NativeID:"controllerType=0 controllerNumber=1 scan=32958"	HNIEDGSVQLADHYQQNTPIGDGPVLLPDNHYLSTQSALSKDPNEKR	?	?	0.997	39.3	30.1	39.3	2			869.429	5210.53	5211.54	6	0.002666	0.5116	3114.33	297207	0	0	FALSE	170920|GFP-Pinf_PexRD54
170920_Nb6tr-PA-SGNUnique	a_Nb6tr-PAA-SGN	A	lde170920_a1 (F132696)	151103|GFP-EDS1|for_Zane	151103|GFP-EDS1|for_Zane		0	1	5	27	161	0.00186	0	possibly correct	FALSE	lde170920_a1.34531.34531.6 File:"lde170920_a1.raw", NativeID:"controllerType=0 controllerNumber=1 scan=34531"	HNIEDGSVQLADHYQQNTPIGDGPVLLPDNHYLSTQSALSKDPNEKR	?	?	0.997	47.1	30	46	2			869.428	5210.52	5211.54	6	-0.006124	-1.175	3197.52	129414	0	0	FALSE	170920|GFP-Pinf_PexRD54
170920_Nb6tr-PA-SGNUnique	a_Nb6tr-PAA-SGN	A	lde170920_a1 (F132696)	151103|GFP-EDS1|for_Zane	151103|GFP-EDS1|for_Zane		0	1	5	27	161	0.00186	0	possibly correct	FALSE	lde170920_a1.31188.31188.6 File:"lde170920_a1.raw", NativeID:"controllerType=0 controllerNumber=1 scan=31188"	HNIEDGSVQLADHYQQNTPIGDGPVLLPDNHYLSTQSALSKDPNEKR	?	?	0.997	44	30.3	43.3	2			869.43	5210.54	5211.54	6	0.006332	1.215	3019.95	141097	0	0	FALSE	170920|GFP-Pinf_PexRD54
170920_Nb6tr-PA-SGNUnique	a_Nb6tr-PAA-SGN	A	lde170920_a1 (F132696)	151103|GFP-EDS1|for_Zane	151103|GFP-EDS1|for_Zane		0	1	5	27	161	0.00186	0	possibly correct	FALSE	lde170920_a1.32937.32937.7 File:"lde170920_a1.raw", NativeID:"controllerType=0 controllerNumber=1 scan=32937"	HNIEDGSVQLADHYQQNTPIGDGPVLLPDNHYLSTQSALSKDPNEKR	?	?	0.997	49.3	30.2	47.3	2			745.369	5210.53	5211.54	7	0.0009431	0.181	3113.23	360172	0	0	FALSE	170920|GFP-Pinf_PexRD54
170920_Nb6tr-PA-SGNUnique	a_Nb6tr-PAA-SGN	A	lde170920_a1 (F132696)	151103|GFP-EDS1|for_Zane	151103|GFP-EDS1|for_Zane		0	1	5	27	161	0.00186	0	possibly correct	FALSE	lde170920_a1.29102.29102.4 File:"lde170920_a1.raw", NativeID:"controllerType=0 controllerNumber=1 scan=29102"	IELKGIDFKEDGNILGHK	?	?	0.992	25.1	33	21.8	2			507.28	2025.09	2026.1	4	-0.0006659	-0.3287	2907.08	1042330	0	0	FALSE	170920|GFP-Pinf_PexRD54
170920_Nb6tr-PA-SGNUnique	a_Nb6tr-PAA-SGN	A	lde170920_a1 (F132696)	151103|GFP-EDS1|for_Zane	151103|GFP-EDS1|for_Zane		0	1	5	27	161	0.00186	0	possibly correct	FALSE	lde170920_a1.29114.29114.2 File:"lde170920_a1.raw", NativeID:"controllerType=0 controllerNumber=1 scan=29114"	IELKGIDFKEDGNILGHK	?	?	0.997	30.8	33.1	27.3	2			1013.55	2025.09	2026.1	2	-0.001128	-0.5567	2907.7	11511.4	0	0	FALSE	170920|GFP-Pinf_PexRD54
170920_Nb6tr-PA-SGNUnique	a_Nb6tr-PAA-SGN	A	lde170920_a1 (F132696)	151103|GFP-EDS1|for_Zane	151103|GFP-EDS1|for_Zane		0	1	5	27	161	0.00186	0	possibly correct	FALSE	lde170920_a1.29113.29113.2 File:"lde170920_a1.raw", NativeID:"controllerType=0 controllerNumber=1 scan=29113"	IELKGIDFKEDGNILGHK	?	?	0.997	43.9	33.1	42.5	2			1013.55	2025.09	2026.1	2	-0.001128	-0.5567	2907.65	14445	0	0	FALSE	170920|GFP-Pinf_PexRD54
170920_Nb6tr-PA-SGNUnique	a_Nb6tr-PAA-SGN	A	lde170920_a1 (F132696)	151103|GFP-EDS1|for_Zane	151103|GFP-EDS1|for_Zane		0	1	5	27	161	0.00186	0	possibly correct	FALSE	lde170920_a1.29089.29089.3 File:"lde170920_a1.raw", NativeID:"controllerType=0 controllerNumber=1 scan=29089"	IELKGIDFKEDGNILGHK	?	?	0.997	50.2	33.3	50.2	2			676.038	2025.09	2026.1	3	0.00246	1.214	2906.4	441360	0	0	FALSE	170920|GFP-Pinf_PexRD54
170920_Nb6tr-PA-SGNUnique	a_Nb6tr-PAA-SGN	A	lde170920_a1 (F132696)	151103|GFP-EDS1|for_Zane	151103|GFP-EDS1|for_Zane		0	1	5	27	161	0.00186	0	possibly correct	FALSE	lde170920_a1.29088.29088.3 File:"lde170920_a1.raw", NativeID:"controllerType=0 controllerNumber=1 scan=29088"	IELKGIDFKEDGNILGHK	?	?	0.997	52.8	33.3	48.1	2			676.038	2025.09	2026.1	3	0.00246	1.214	2906.36	578678	0	0	FALSE	170920|GFP-Pinf_PexRD54
170920_Nb6tr-PA-SGNUnique	a_Nb6tr-PAA-SGN	A	lde170920_a1 (F132696)	151103|GFP-EDS1|for_Zane	151103|GFP-EDS1|for_Zane		0	1	5	27	161	0.00186	0	possibly correct	FALSE	lde170920_a1.37978.37978.6 File:"lde170920_a1.raw", NativeID:"controllerType=0 controllerNumber=1 scan=37978"	IRHNIEDGSVQLADHYQQNTPIGDGPVLLPDNHYLSTQSALSK	?	?	0.97	22.1	30.3	22.1	2			791.068	4740.37	4741.36	6	0.01236	2.607	3379.41	27556	0	0	FALSE	170920|GFP-Pinf_PexRD54
170920_Nb6tr-PA-SGNUnique	a_Nb6tr-PAA-SGN	A	lde170920_a1 (F132696)	151103|GFP-EDS1|for_Zane	151103|GFP-EDS1|for_Zane		0	1	5	27	161	0.00186	0	possibly correct	FALSE	lde170920_a1.36947.36947.4 File:"lde170920_a1.raw", NativeID:"controllerType=0 controllerNumber=1 scan=36947"	IRHNIEDGSVQLADHYQQNTPIGDGPVLLPDNHYLSTQSALSK	?	?	0.984	19.2	30.8	19.2	2			1186.1	4740.35	4741.36	4	-6.194e-05	-0.01306	3324.74	13446.2	0	0	FALSE	170920|GFP-Pinf_PexRD54
170920_Nb6tr-PA-SGNUnique	a_Nb6tr-PAA-SGN	A	lde170920_a1 (F132696)	151103|GFP-EDS1|for_Zane	151103|GFP-EDS1|for_Zane		0	1	5	27	161	0.00186	0	possibly correct	FALSE	lde170920_a1.36199.36199.5 File:"lde170920_a1.raw", NativeID:"controllerType=0 controllerNumber=1 scan=36199"	IRHNIEDGSVQLADHYQQNTPIGDGPVLLPDNHYLSTQSALSK	?	?	0.985	23.8	30.2	22	2			949.08	4740.36	4741.36	5	0.008105	1.709	3285.38	40009.6	0	0	FALSE	170920|GFP-Pinf_PexRD54
170920_Nb6tr-PA-SGNUnique	a_Nb6tr-PAA-SGN	A	lde170920_a1 (F132696)	151103|GFP-EDS1|for_Zane	151103|GFP-EDS1|for_Zane		0	1	5	27	161	0.00186	0	possibly correct	FALSE	lde170920_a1.35513.35513.4 File:"lde170920_a1.raw", NativeID:"controllerType=0 controllerNumber=1 scan=35513"	IRHNIEDGSVQLADHYQQNTPIGDGPVLLPDNHYLSTQSALSK	?	?	0.994	23.3	30.9	23.3	2			1186.1	4740.35	4741.36	4	0.0004261	0.08986	3249.02	13212	0	0	FALSE	170920|GFP-Pinf_PexRD54
170920_Nb6tr-PA-SGNUnique	a_Nb6tr-PAA-SGN	A	lde170920_a1 (F132696)	151103|GFP-EDS1|for_Zane	151103|GFP-EDS1|for_Zane		0	1	5	27	161	0.00186	0	possibly correct	FALSE	lde170920_a1.35449.35449.5 File:"lde170920_a1.raw", NativeID:"controllerType=0 controllerNumber=1 scan=35449"	IRHNIEDGSVQLADHYQQNTPIGDGPVLLPDNHYLSTQSALSK	?	?	0.996	29.8	30.1	26.9	2			949.08	4740.36	4741.36	5	0.00902	1.902	3245.59	26246.9	0	0	FALSE	170920|GFP-Pinf_PexRD54
170920_Nb6tr-PA-SGNUnique	a_Nb6tr-PAA-SGN	A	lde170920_a1 (F132696)	151103|GFP-EDS1|for_Zane	151103|GFP-EDS1|for_Zane		0	1	5	27	161	0.00186	0	possibly correct	FALSE	lde170920_a1.38568.38568.6 File:"lde170920_a1.raw", NativeID:"controllerType=0 controllerNumber=1 scan=38568"	IRHNIEDGSVQLADHYQQNTPIGDGPVLLPDNHYLSTQSALSK	?	?	0.997	33.2	30.2	32.1	2			791.069	4740.37	4741.36	6	0.01456	3.072	3411.33	35730.1	0	0	FALSE	170920|GFP-Pinf_PexRD54
170920_Nb6tr-PA-SGNUnique	a_Nb6tr-PAA-SGN	A	lde170920_a1 (F132696)	151103|GFP-EDS1|for_Zane	151103|GFP-EDS1|for_Zane		0	1	5	27	161	0.00186	0	possibly correct	FALSE	lde170920_a1.35514.35514.4 File:"lde170920_a1.raw", NativeID:"controllerType=0 controllerNumber=1 scan=35514"	IRHNIEDGSVQLADHYQQNTPIGDGPVLLPDNHYLSTQSALSK	?	?	0.997	26.1	30.9	26.1	2			1186.1	4740.35	4741.36	4	0.0004261	0.08986	3249.07	8814.55	0	0	FALSE	170920|GFP-Pinf_PexRD54
170920_Nb6tr-PA-SGNUnique	a_Nb6tr-PAA-SGN	A	lde170920_a1 (F132696)	151103|GFP-EDS1|for_Zane	151103|GFP-EDS1|for_Zane		0	1	5	27	161	0.00186	0	possibly correct	FALSE	lde170920_a1.36540.36540.6 File:"lde170920_a1.raw", NativeID:"controllerType=0 controllerNumber=1 scan=36540"	IRHNIEDGSVQLADHYQQNTPIGDGPVLLPDNHYLSTQSALSK	?	?	0.997	85.5	30.4	85.5	2			791.067	4740.36	4741.36	6	0.003944	0.8318	3303.57	2544710	0	0	FALSE	170920|GFP-Pinf_PexRD54
170920_Nb6tr-PA-SGNUnique	a_Nb6tr-PAA-SGN	A	lde170920_a1 (F132696)	151103|GFP-EDS1|for_Zane	151103|GFP-EDS1|for_Zane		0	1	5	27	161	0.00186	0	possibly correct	FALSE	lde170920_a1.36292.36292.4 File:"lde170920_a1.raw", NativeID:"controllerType=0 controllerNumber=1 scan=36292"	IRHNIEDGSVQLADHYQQNTPIGDGPVLLPDNHYLSTQSALSK	?	?	0.997	31.4	30.8	31.4	2			1186.1	4740.35	4741.36	4	-0.001038	-0.2189	3290.31	28150.9	0	0	FALSE	170920|GFP-Pinf_PexRD54
170920_Nb6tr-PA-SGNUnique	a_Nb6tr-PAA-SGN	A	lde170920_a1 (F132696)	151103|GFP-EDS1|for_Zane	151103|GFP-EDS1|for_Zane		0	1	5	27	161	0.00186	0	possibly correct	FALSE	lde170920_a1.36291.36291.4 File:"lde170920_a1.raw", NativeID:"controllerType=0 controllerNumber=1 scan=36291"	IRHNIEDGSVQLADHYQQNTPIGDGPVLLPDNHYLSTQSALSK	?	?	0.997	33.2	30.8	33.2	2			1186.1	4740.35	4741.36	4	-0.001038	-0.2189	3290.27	41744.1	0	0	FALSE	170920|GFP-Pinf_PexRD54
170920_Nb6tr-PA-SGNUnique	a_Nb6tr-PAA-SGN	A	lde170920_a1 (F132696)	151103|GFP-EDS1|for_Zane	151103|GFP-EDS1|for_Zane		0	1	5	27	161	0.00186	0	possibly correct	FALSE	lde170920_a1.36200.36200.5 File:"lde170920_a1.raw", NativeID:"controllerType=0 controllerNumber=1 scan=36200"	IRHNIEDGSVQLADHYQQNTPIGDGPVLLPDNHYLSTQSALSK	?	?	0.997	66	30.2	66	2			949.08	4740.36	4741.36	5	0.008105	1.709	3285.43	27524.8	0	0	FALSE	170920|GFP-Pinf_PexRD54
170920_Nb6tr-PA-SGNUnique	a_Nb6tr-PAA-SGN	A	lde170920_a1 (F132696)	151103|GFP-EDS1|for_Zane	151103|GFP-EDS1|for_Zane		0	1	5	27	161	0.00186	0	possibly correct	FALSE	lde170920_a1.36829.36829.5 File:"lde170920_a1.raw", NativeID:"controllerType=0 controllerNumber=1 scan=36829"	IRHNIEDGSVQLADHYQQNTPIGDGPVLLPDNHYLSTQSALSK	?	?	0.997	69.9	30.9	69.9	2			949.078	4740.35	4741.36	5	0.0007801	0.1645	3318.54	133694	0	0	FALSE	170920|GFP-Pinf_PexRD54
170920_Nb6tr-PA-SGNUnique	a_Nb6tr-PAA-SGN	A	lde170920_a1 (F132696)	151103|GFP-EDS1|for_Zane	151103|GFP-EDS1|for_Zane		0	1	5	27	161	0.00186	0	possibly correct	FALSE	lde170920_a1.38589.38589.5 File:"lde170920_a1.raw", NativeID:"controllerType=0 controllerNumber=1 scan=38589"	IRHNIEDGSVQLADHYQQNTPIGDGPVLLPDNHYLSTQSALSK	?	?	0.997	46.6	31	46.6	2			949.077	4740.35	4741.36	5	-0.005325	-1.123	3412.43	89986.8	0	0	FALSE	170920|GFP-Pinf_PexRD54
170920_Nb6tr-PA-SGNUnique	a_Nb6tr-PAA-SGN	A	lde170920_a1 (F132696)	151103|GFP-EDS1|for_Zane	151103|GFP-EDS1|for_Zane		0	1	5	27	161	0.00186	0	possibly correct	FALSE	lde170920_a1.38000.38000.5 File:"lde170920_a1.raw", NativeID:"controllerType=0 controllerNumber=1 scan=38000"	IRHNIEDGSVQLADHYQQNTPIGDGPVLLPDNHYLSTQSALSK	?	?	0.997	51.2	30.2	48.5	2			949.08	4740.36	4741.36	5	0.01085	2.288	3380.78	32071.7	0	0	FALSE	170920|GFP-Pinf_PexRD54
170920_Nb6tr-PA-SGNUnique	a_Nb6tr-PAA-SGN	A	lde170920_a1 (F132696)	151103|GFP-EDS1|for_Zane	151103|GFP-EDS1|for_Zane		0	1	5	27	161	0.00186	0	possibly correct	FALSE	lde170920_a1.35925.35925.6 File:"lde170920_a1.raw", NativeID:"controllerType=0 controllerNumber=1 scan=35925"	IRHNIEDGSVQLADHYQQNTPIGDGPVLLPDNHYLSTQSALSK	?	?	0.997	53.5	30.9	53.5	2			791.066	4740.35	4741.36	6	0.0002781	0.05865	3270.7	22918.9	0	0	FALSE	170920|GFP-Pinf_PexRD54
170920_Nb6tr-PA-SGNUnique	a_Nb6tr-PAA-SGN	A	lde170920_a1 (F132696)	151103|GFP-EDS1|for_Zane	151103|GFP-EDS1|for_Zane		0	1	5	27	161	0.00186	0	possibly correct	FALSE	lde170920_a1.29514.29514.6 File:"lde170920_a1.raw", NativeID:"controllerType=0 controllerNumber=1 scan=29514"	IRHNIEDGSVQLADHYQQNTPIGDGPVLLPDNHYLSTQSALSKDPNEK	?	?	0.997	38.1	28.7	38.1	2			888.278	5323.62	5324.62	6	0.007436	1.397	2928.33	215271	0	0	FALSE	170920|GFP-Pinf_PexRD54
170920_Nb6tr-PA-SGNUnique	a_Nb6tr-PAA-SGN	A	lde170920_a1 (F132696)	151103|GFP-EDS1|for_Zane	151103|GFP-EDS1|for_Zane		0	1	5	27	161	0.00186	0	possibly correct	FALSE	lde170920_a1.29739.29739.7 File:"lde170920_a1.raw", NativeID:"controllerType=0 controllerNumber=1 scan=29739"	IRHNIEDGSVQLADHYQQNTPIGDGPVLLPDNHYLSTQSALSKDPNEK	?	?	0.997	46.1	29.2	46.1	2			761.523	5323.61	5324.62	7	-0.00137	-0.2573	2940.15	63039.5	0	0	FALSE	170920|GFP-Pinf_PexRD54
170920_Nb6tr-PA-SGNUnique	a_Nb6tr-PAA-SGN	A	lde170920_a1 (F132696)	151103|GFP-EDS1|for_Zane	151103|GFP-EDS1|for_Zane		0	1	5	27	161	0.00186	0	possibly correct	FALSE	lde170920_a1.26724.26724.2 File:"lde170920_a1.raw", NativeID:"controllerType=0 controllerNumber=1 scan=26724"	LEYNYNSHNVYIMADK	?	?	0.997	76.4	30.3	76.4	2			987.456	1972.9	1973.91	2	-0.002412	-1.222	2775.37	13996.5	0	0	FALSE	170920|GFP-Pinf_PexRD54
170920_Nb6tr-PA-SGNUnique	a_Nb6tr-PAA-SGN	A	lde170920_a1 (F132696)	151103|GFP-EDS1|for_Zane	151103|GFP-EDS1|for_Zane		0	1	5	27	161	0.00186	0	possibly correct	FALSE	lde170920_a1.21841.21841.3 File:"lde170920_a1.raw", NativeID:"controllerType=0 controllerNumber=1 scan=21841"	LEYNYNSHNVYImADK	?	?	0.997	33.1	30.4	30.4	2		m13: Oxidation (+15.99)	663.973	1988.9	1989.9	3	0.001989	0.9996	2492.7	79519.9	0	0	FALSE	170920|GFP-Pinf_PexRD54
170920_Nb6tr-PA-SGNUnique	a_Nb6tr-PAA-SGN	A	lde170920_a1 (F132696)	151103|GFP-EDS1|for_Zane	151103|GFP-EDS1|for_Zane		0	1	5	27	161	0.00186	0	possibly correct	FALSE	lde170920_a1.21876.21876.2 File:"lde170920_a1.raw", NativeID:"controllerType=0 controllerNumber=1 scan=21876"	LEYNYNSHNVYImADK	?	?	0.997	77.4	30.5	76.4	2		m13: Oxidation (+15.99)	995.455	1988.89	1989.9	2	0.000843	0.4237	2495.02	18065.3	0	0	FALSE	170920|GFP-Pinf_PexRD54
170920_Nb6tr-PA-SGNUnique	a_Nb6tr-PAA-SGN	A	lde170920_a1 (F132696)	151103|GFP-EDS1|for_Zane	151103|GFP-EDS1|for_Zane		0	1	5	27	161	0.00186	0	possibly correct	FALSE	lde170920_a1.26723.26723.2 File:"lde170920_a1.raw", NativeID:"controllerType=0 controllerNumber=1 scan=26723"	LEYNYNSHNVYIMADK	?	?	0.997	64.2	30.3	64.2	2			987.456	1972.9	1973.91	2	-0.002412	-1.222	2775.33	13900	0	0	FALSE	170920|GFP-Pinf_PexRD54
170920_Nb6tr-PA-SGNUnique	a_Nb6tr-PAA-SGN	A	lde170920_a1 (F132696)	151103|GFP-EDS1|for_Zane	151103|GFP-EDS1|for_Zane		0	1	5	27	161	0.00186	0	possibly correct	FALSE	lde170920_a1.21875.21875.2 File:"lde170920_a1.raw", NativeID:"controllerType=0 controllerNumber=1 scan=21875"	LEYNYNSHNVYImADK	?	?	0.997	75.7	30.5	68	2		m13: Oxidation (+15.99)	995.455	1988.89	1989.9	2	0.000843	0.4237	2494.97	20044.3	0	0	FALSE	170920|GFP-Pinf_PexRD54
170920_Nb6tr-PA-SGNUnique	a_Nb6tr-PAA-SGN	A	lde170920_a1 (F132696)	151103|GFP-EDS1|for_Zane	151103|GFP-EDS1|for_Zane		0	1	5	27	161	0.00186	0	possibly correct	FALSE	lde170920_a1.26747.26747.3 File:"lde170920_a1.raw", NativeID:"controllerType=0 controllerNumber=1 scan=26747"	LEYNYNSHNVYIMADK	?	?	0.997	41.1	30.2	36	2			658.639	1972.9	1973.91	3	-0.003218	-1.63	2776.63	232418	0	0	FALSE	170920|GFP-Pinf_PexRD54
170920_Nb6tr-PA-SGNUnique	a_Nb6tr-PAA-SGN	A	lde170920_a1 (F132696)	151103|GFP-EDS1|for_Zane	151103|GFP-EDS1|for_Zane		0	1	5	27	161	0.00186	0	possibly correct	FALSE	lde170920_a1.26748.26748.3 File:"lde170920_a1.raw", NativeID:"controllerType=0 controllerNumber=1 scan=26748"	LEYNYNSHNVYIMADK	?	?	0.997	59.9	30.2	54.8	2			658.639	1972.9	1973.91	3	-0.003218	-1.63	2776.67	174923	0	0	FALSE	170920|GFP-Pinf_PexRD54
170920_Nb6tr-PA-SGNUnique	a_Nb6tr-PAA-SGN	A	lde170920_a1 (F132696)	151103|GFP-EDS1|for_Zane	151103|GFP-EDS1|for_Zane		0	1	5	27	161	0.00186	0	possibly correct	FALSE	lde170920_a1.21842.21842.3 File:"lde170920_a1.raw", NativeID:"controllerType=0 controllerNumber=1 scan=21842"	LEYNYNSHNVYImADK	?	?	0.997	55.6	30.4	54.5	2		m13: Oxidation (+15.99)	663.973	1988.9	1989.9	3	0.001989	0.9996	2492.74	67771.2	0	0	FALSE	170920|GFP-Pinf_PexRD54
170920_Nb6tr-PA-SGNUnique	a_Nb6tr-PAA-SGN	A	lde170920_a1 (F132696)	151103|GFP-EDS1|for_Zane	151103|GFP-EDS1|for_Zane		0	1	5	27	161	0.00186	0	possibly correct	FALSE	lde170920_a1.18483.18483.3 File:"lde170920_a1.raw", NativeID:"controllerType=0 controllerNumber=1 scan=18483"	LEYNYNSHNVYImADKQK	?	?	0.972	19.7	32.8	19.3	2		m13: Oxidation (+15.99)	749.358	2245.05	2246.05	3	0.004517	2.011	2288.63	18538.7	0	0	FALSE	170920|GFP-Pinf_PexRD54
170920_Nb6tr-PA-SGNUnique	a_Nb6tr-PAA-SGN	A	lde170920_a1 (F132696)	151103|GFP-EDS1|for_Zane	151103|GFP-EDS1|for_Zane		0	1	5	27	161	0.00186	0	possibly correct	FALSE	lde170920_a1.19147.19147.3 File:"lde170920_a1.raw", NativeID:"controllerType=0 controllerNumber=1 scan=19147"	LEYNYNSHNVYImADKQK	?	?	0.985	21.2	32.6	19.4	2		m13: Oxidation (+15.99)	749.356	2245.05	2246.05	3	-0.000793	-0.353	2327.13	18915.2	0	0	FALSE	170920|GFP-Pinf_PexRD54
170920_Nb6tr-PA-SGNUnique	a_Nb6tr-PAA-SGN	A	lde170920_a1 (F132696)	151103|GFP-EDS1|for_Zane	151103|GFP-EDS1|for_Zane		0	1	5	27	161	0.00186	0	possibly correct	FALSE	lde170920_a1.21642.21642.3 File:"lde170920_a1.raw", NativeID:"controllerType=0 controllerNumber=1 scan=21642"	LEYNYNSHNVYIMADKQK	?	?	0.992	22.9	33.2	20.6	2			744.025	2229.05	2230.06	3	0.001326	0.5946	2480.82	25161.1	0	0	FALSE	170920|GFP-Pinf_PexRD54
170920_Nb6tr-PA-SGNUnique	a_Nb6tr-PAA-SGN	A	lde170920_a1 (F132696)	151103|GFP-EDS1|for_Zane	151103|GFP-EDS1|for_Zane		0	1	5	27	161	0.00186	0	possibly correct	FALSE	lde170920_a1.20598.20598.4 File:"lde170920_a1.raw", NativeID:"controllerType=0 controllerNumber=1 scan=20598"	LEYNYNSHNVYIMADKQK	?	?	0.993	28	33.2	19	2			558.271	2229.05	2230.06	4	0.001922	0.8619	2418.14	478229	0	0	FALSE	170920|GFP-Pinf_PexRD54
170920_Nb6tr-PA-SGNUnique	a_Nb6tr-PAA-SGN	A	lde170920_a1 (F132696)	151103|GFP-EDS1|for_Zane	151103|GFP-EDS1|for_Zane		0	1	5	27	161	0.00186	0	possibly correct	FALSE	lde170920_a1.19305.19305.4 File:"lde170920_a1.raw", NativeID:"controllerType=0 controllerNumber=1 scan=19305"	LEYNYNSHNVYImADKQK	?	?	0.997	27.4	32.6	27.4	2		m13: Oxidation (+15.99)	562.269	2245.05	2246.05	4	-0.001049	-0.467	2336.68	104826	0	0	FALSE	170920|GFP-Pinf_PexRD54
170920_Nb6tr-PA-SGNUnique	a_Nb6tr-PAA-SGN	A	lde170920_a1 (F132696)	151103|GFP-EDS1|for_Zane	151103|GFP-EDS1|for_Zane		0	1	5	27	161	0.00186	0	possibly correct	FALSE	lde170920_a1.18520.18520.4 File:"lde170920_a1.raw", NativeID:"controllerType=0 controllerNumber=1 scan=18520"	LEYNYNSHNVYImADKQK	?	?	0.997	29.5	32.6	28.2	2		m13: Oxidation (+15.99)	562.269	2245.05	2246.05	4	-0.000805	-0.3584	2290.87	61324.8	0	0	FALSE	170920|GFP-Pinf_PexRD54
170920_Nb6tr-PA-SGNUnique	a_Nb6tr-PAA-SGN	A	lde170920_a1 (F132696)	151103|GFP-EDS1|for_Zane	151103|GFP-EDS1|for_Zane		0	1	5	27	161	0.00186	0	possibly correct	FALSE	lde170920_a1.17442.17442.3 File:"lde170920_a1.raw", NativeID:"controllerType=0 controllerNumber=1 scan=17442"	LEYNYNSHNVYImADKQK	?	?	0.997	28.2	32.5	28.2	2		m13: Oxidation (+15.99)	749.357	2245.05	2246.05	3	0.001955	0.8704	2221.71	74772.4	0	0	FALSE	170920|GFP-Pinf_PexRD54
170920_Nb6tr-PA-SGNUnique	a_Nb6tr-PAA-SGN	A	lde170920_a1 (F132696)	151103|GFP-EDS1|for_Zane	151103|GFP-EDS1|for_Zane		0	1	5	27	161	0.00186	0	possibly correct	FALSE	lde170920_a1.21210.21210.3 File:"lde170920_a1.raw", NativeID:"controllerType=0 controllerNumber=1 scan=21210"	LEYNYNSHNVYIMADKQK	?	?	0.997	28.8	33.3	27.8	2			744.025	2229.05	2230.06	3	-0.0003239	-0.1453	2450.22	42248.7	0	0	FALSE	170920|GFP-Pinf_PexRD54
170920_Nb6tr-PA-SGNUnique	a_Nb6tr-PAA-SGN	A	lde170920_a1 (F132696)	151103|GFP-EDS1|for_Zane	151103|GFP-EDS1|for_Zane		0	1	5	27	161	0.00186	0	possibly correct	FALSE	lde170920_a1.19148.19148.3 File:"lde170920_a1.raw", NativeID:"controllerType=0 controllerNumber=1 scan=19148"	LEYNYNSHNVYImADKQK	?	?	0.997	32.8	32.6	32.8	2		m13: Oxidation (+15.99)	749.356	2245.05	2246.05	3	-0.000793	-0.353	2327.18	18765.1	0	0	FALSE	170920|GFP-Pinf_PexRD54
170920_Nb6tr-PA-SGNUnique	a_Nb6tr-PAA-SGN	A	lde170920_a1 (F132696)	151103|GFP-EDS1|for_Zane	151103|GFP-EDS1|for_Zane		0	1	5	27	161	0.00186	0	possibly correct	FALSE	lde170920_a1.19697.19697.3 File:"lde170920_a1.raw", NativeID:"controllerType=0 controllerNumber=1 scan=19697"	LEYNYNSHNVYImADKQK	?	?	0.997	32.6	32.6	31	2		m13: Oxidation (+15.99)	749.357	2245.05	2246.05	3	0.002321	1.033	2358.25	18495.6	0	0	FALSE	170920|GFP-Pinf_PexRD54
170920_Nb6tr-PA-SGNUnique	a_Nb6tr-PAA-SGN	A	lde170920_a1 (F132696)	151103|GFP-EDS1|for_Zane	151103|GFP-EDS1|for_Zane		0	1	5	27	161	0.00186	0	possibly correct	FALSE	lde170920_a1.19883.19883.4 File:"lde170920_a1.raw", NativeID:"controllerType=0 controllerNumber=1 scan=19883"	LEYNYNSHNVYImADKQK	?	?	0.997	34	32.7	34	2		m13: Oxidation (+15.99)	562.269	2245.05	2246.05	4	0.000659	0.2934	2367.71	101041	0	0	FALSE	170920|GFP-Pinf_PexRD54
170920_Nb6tr-PA-SGNUnique	a_Nb6tr-PAA-SGN	A	lde170920_a1 (F132696)	151103|GFP-EDS1|for_Zane	151103|GFP-EDS1|for_Zane		0	1	5	27	161	0.00186	0	possibly correct	FALSE	lde170920_a1.17401.17401.4 File:"lde170920_a1.raw", NativeID:"controllerType=0 controllerNumber=1 scan=17401"	LEYNYNSHNVYImADKQK	?	?	0.997	34.9	32.7	34.9	2		m13: Oxidation (+15.99)	562.269	2245.05	2246.05	4	-7.295e-05	-0.03248	2218.63	575398	0	0	FALSE	170920|GFP-Pinf_PexRD54
170920_Nb6tr-PA-SGNUnique	a_Nb6tr-PAA-SGN	A	lde170920_a1 (F132696)	151103|GFP-EDS1|for_Zane	151103|GFP-EDS1|for_Zane		0	1	5	27	161	0.00186	0	possibly correct	FALSE	lde170920_a1.21641.21641.3 File:"lde170920_a1.raw", NativeID:"controllerType=0 controllerNumber=1 scan=21641"	LEYNYNSHNVYIMADKQK	?	?	0.997	36.6	33.2	35.7	2			744.025	2229.05	2230.06	3	0.001326	0.5946	2480.77	27930.3	0	0	FALSE	170920|GFP-Pinf_PexRD54
170920_Nb6tr-PA-SGNUnique	a_Nb6tr-PAA-SGN	A	lde170920_a1 (F132696)	151103|GFP-EDS1|for_Zane	151103|GFP-EDS1|for_Zane		0	1	5	27	161	0.00186	0	possibly correct	FALSE	lde170920_a1.18015.18015.3 File:"lde170920_a1.raw", NativeID:"controllerType=0 controllerNumber=1 scan=18015"	LEYNYNSHNVYImADKQK	?	?	0.997	39.9	32.7	34.4	2		m13: Oxidation (+15.99)	749.357	2245.05	2246.05	3	0.000488	0.2173	2252.27	60072.2	0	0	FALSE	170920|GFP-Pinf_PexRD54
170920_Nb6tr-PA-SGNUnique	a_Nb6tr-PAA-SGN	A	lde170920_a1 (F132696)	151103|GFP-EDS1|for_Zane	151103|GFP-EDS1|for_Zane		0	1	5	27	161	0.00186	0	possibly correct	FALSE	lde170920_a1.20621.20621.3 File:"lde170920_a1.raw", NativeID:"controllerType=0 controllerNumber=1 scan=20621"	LEYNYNSHNVYIMADKQK	?	?	0.997	41.1	33.5	38.7	2			744.023	2229.05	2230.06	3	-0.003801	-1.704	2419.31	262016	0	0	FALSE	170920|GFP-Pinf_PexRD54
170920_Nb6tr-PA-SGNUnique	a_Nb6tr-PAA-SGN	A	lde170920_a1 (F132696)	151103|GFP-EDS1|for_Zane	151103|GFP-EDS1|for_Zane		0	1	5	27	161	0.00186	0	possibly correct	FALSE	lde170920_a1.17958.17958.4 File:"lde170920_a1.raw", NativeID:"controllerType=0 controllerNumber=1 scan=17958"	LEYNYNSHNVYImADKQK	?	?	0.997	40.9	32.7	40.9	2		m13: Oxidation (+15.99)	562.269	2245.05	2246.05	4	0.000415	0.1848	2249.38	249879	0	0	FALSE	170920|GFP-Pinf_PexRD54
170920_Nb6tr-PA-SGNUnique	a_Nb6tr-PAA-SGN	A	lde170920_a1 (F132696)	151103|GFP-EDS1|for_Zane	151103|GFP-EDS1|for_Zane		0	1	5	27	161	0.00186	0	possibly correct	FALSE	lde170920_a1.16922.16922.3 File:"lde170920_a1.raw", NativeID:"controllerType=0 controllerNumber=1 scan=16922"	LEYNYNSHNVYImADKQK	?	?	0.997	43.2	32.8	38.4	2		m13: Oxidation (+15.99)	749.357	2245.05	2246.05	3	0.003053	1.359	2191.46	34800.1	0	0	FALSE	170920|GFP-Pinf_PexRD54
170920_Nb6tr-PA-SGNUnique	a_Nb6tr-PAA-SGN	A	lde170920_a1 (F132696)	151103|GFP-EDS1|for_Zane	151103|GFP-EDS1|for_Zane		0	1	5	27	161	0.00186	0	possibly correct	FALSE	lde170920_a1.21211.21211.3 File:"lde170920_a1.raw", NativeID:"controllerType=0 controllerNumber=1 scan=21211"	LEYNYNSHNVYIMADKQK	?	?	0.997	43.8	33.3	43.6	2			744.025	2229.05	2230.06	3	-0.0003239	-0.1453	2450.26	34253.3	0	0	FALSE	170920|GFP-Pinf_PexRD54
170920_Nb6tr-PA-SGNUnique	a_Nb6tr-PAA-SGN	A	lde170920_a1 (F132696)	151103|GFP-EDS1|for_Zane	151103|GFP-EDS1|for_Zane		0	1	5	27	161	0.00186	0	possibly correct	FALSE	lde170920_a1.17443.17443.3 File:"lde170920_a1.raw", NativeID:"controllerType=0 controllerNumber=1 scan=17443"	LEYNYNSHNVYImADKQK	?	?	0.997	44.6	32.5	44.6	2		m13: Oxidation (+15.99)	749.357	2245.05	2246.05	3	0.001955	0.8704	2221.75	64814.7	0	0	FALSE	170920|GFP-Pinf_PexRD54
170920_Nb6tr-PA-SGNUnique	a_Nb6tr-PAA-SGN	A	lde170920_a1 (F132696)	151103|GFP-EDS1|for_Zane	151103|GFP-EDS1|for_Zane		0	1	5	27	161	0.00186	0	possibly correct	FALSE	lde170920_a1.16923.16923.3 File:"lde170920_a1.raw", NativeID:"controllerType=0 controllerNumber=1 scan=16923"	LEYNYNSHNVYImADKQK	?	?	0.997	46.8	32.8	46.8	2		m13: Oxidation (+15.99)	749.357	2245.05	2246.05	3	0.003053	1.359	2191.5	31784.7	0	0	FALSE	170920|GFP-Pinf_PexRD54
170920_Nb6tr-PA-SGNUnique	a_Nb6tr-PAA-SGN	A	lde170920_a1 (F132696)	151103|GFP-EDS1|for_Zane	151103|GFP-EDS1|for_Zane		0	1	5	27	161	0.00186	0	possibly correct	FALSE	lde170920_a1.20628.20628.2 File:"lde170920_a1.raw", NativeID:"controllerType=0 controllerNumber=1 scan=20628"	LEYNYNSHNVYIMADKQK	?	?	0.997	50.2	33.3	45.3	2			1115.53	2229.05	2230.06	2	0.0001161	0.05204	2419.71	54344.4	0	0	FALSE	170920|GFP-Pinf_PexRD54
170920_Nb6tr-PA-SGNUnique	a_Nb6tr-PAA-SGN	A	lde170920_a1 (F132696)	151103|GFP-EDS1|for_Zane	151103|GFP-EDS1|for_Zane		0	1	5	27	161	0.00186	0	possibly correct	FALSE	lde170920_a1.20622.20622.3 File:"lde170920_a1.raw", NativeID:"controllerType=0 controllerNumber=1 scan=20622"	LEYNYNSHNVYIMADKQK	?	?	0.997	53.4	33.5	53.4	2			744.023	2229.05	2230.06	3	-0.003801	-1.704	2419.35	223434	0	0	FALSE	170920|GFP-Pinf_PexRD54
170920_Nb6tr-PA-SGNUnique	a_Nb6tr-PAA-SGN	A	lde170920_a1 (F132696)	151103|GFP-EDS1|for_Zane	151103|GFP-EDS1|for_Zane		0	1	5	27	161	0.00186	0	possibly correct	FALSE	lde170920_a1.18016.18016.3 File:"lde170920_a1.raw", NativeID:"controllerType=0 controllerNumber=1 scan=18016"	LEYNYNSHNVYImADKQK	?	?	0.997	59.7	32.7	56.7	2		m13: Oxidation (+15.99)	749.357	2245.05	2246.05	3	0.000488	0.2173	2252.32	58294.1	0	0	FALSE	170920|GFP-Pinf_PexRD54
170920_Nb6tr-PA-SGNUnique	a_Nb6tr-PAA-SGN	A	lde170920_a1 (F132696)	151103|GFP-EDS1|for_Zane	151103|GFP-EDS1|for_Zane		0	1	5	27	161	0.00186	0	possibly correct	FALSE	lde170920_a1.20599.20599.4 File:"lde170920_a1.raw", NativeID:"controllerType=0 controllerNumber=1 scan=20599"	LEYNYNSHNVYIMADKQK	?	?	0.997	60.5	33.2	60.5	2			558.271	2229.05	2230.06	4	0.001922	0.8619	2418.19	331050	0	0	FALSE	170920|GFP-Pinf_PexRD54
170920_Nb6tr-PA-SGNUnique	a_Nb6tr-PAA-SGN	A	lde170920_a1 (F132696)	151103|GFP-EDS1|for_Zane	151103|GFP-EDS1|for_Zane		0	1	5	27	161	0.00186	0	possibly correct	FALSE	lde170920_a1.20629.20629.2 File:"lde170920_a1.raw", NativeID:"controllerType=0 controllerNumber=1 scan=20629"	LEYNYNSHNVYIMADKQK	?	?	0.997	65.2	33.3	59.8	2			1115.53	2229.05	2230.06	2	0.0001161	0.05204	2419.75	41262.7	0	0	FALSE	170920|GFP-Pinf_PexRD54
170920_Nb6tr-PA-SGNUnique	a_Nb6tr-PAA-SGN	A	lde170920_a1 (F132696)	151103|GFP-EDS1|for_Zane	151103|GFP-EDS1|for_Zane		0	1	5	27	161	0.00186	0	possibly correct	FALSE	lde170920_a1.13073.13073.2 File:"lde170920_a1.raw", NativeID:"controllerType=0 controllerNumber=1 scan=13073"	NGIKVNFK	?	?	0.986	27.8	32.7	17.6	2			460.271	918.528	919.536	2	-0.0009019	-0.9809	1927.28	51174.4	0	0	FALSE	170920|GFP-Pinf_PexRD54
170920_Nb6tr-PA-SGNUnique	a_Nb6tr-PAA-SGN	A	lde170920_a1 (F132696)	151103|GFP-EDS1|for_Zane	151103|GFP-EDS1|for_Zane		0	1	5	27	161	0.00186	0	possibly correct	FALSE	lde170920_a1.11696.11696.2 File:"lde170920_a1.raw", NativeID:"controllerType=0 controllerNumber=1 scan=11696"	NGIKVNFK	?	?	0.986	27.5	32.9	12.7	2			460.272	918.53	919.536	2	0.0007461	0.8113	1814.76	66222.3	0	0	FALSE	170920|GFP-Pinf_PexRD54
170920_Nb6tr-PA-SGNUnique	a_Nb6tr-PAA-SGN	A	lde170920_a1 (F132696)	151103|GFP-EDS1|for_Zane	151103|GFP-EDS1|for_Zane		0	1	5	27	161	0.00186	0	possibly correct	FALSE	lde170920_a1.12254.12254.3 File:"lde170920_a1.raw", NativeID:"controllerType=0 controllerNumber=1 scan=12254"	NGIKVNFK	?	?	0.99	29.8	32.7	24.6	2			307.183	918.528	919.536	3	-0.00119	-1.294	1863.08	93992.5	0	0	FALSE	170920|GFP-Pinf_PexRD54
170920_Nb6tr-PA-SGNUnique	a_Nb6tr-PAA-SGN	A	lde170920_a1 (F132696)	151103|GFP-EDS1|for_Zane	151103|GFP-EDS1|for_Zane		0	1	5	27	161	0.00186	0	possibly correct	FALSE	lde170920_a1.11910.11910.3 File:"lde170920_a1.raw", NativeID:"controllerType=0 controllerNumber=1 scan=11910"	NGIKVNFK	?	?	0.99	30.1	32.6	24.2	2			307.183	918.529	919.536	3	-0.0001819	-0.1979	1831.52	1329530	0	0	FALSE	170920|GFP-Pinf_PexRD54
170920_Nb6tr-PA-SGNUnique	a_Nb6tr-PAA-SGN	A	lde170920_a1 (F132696)	151103|GFP-EDS1|for_Zane	151103|GFP-EDS1|for_Zane		0	1	5	27	161	0.00186	0	possibly correct	FALSE	lde170920_a1.14729.14729.3 File:"lde170920_a1.raw", NativeID:"controllerType=0 controllerNumber=1 scan=14729"	NGIKVNFK	?	?	0.99	30.6	32.6	27.1	2			307.183	918.528	919.536	3	-0.0006409	-0.697	2050.54	25073	0	0	FALSE	170920|GFP-Pinf_PexRD54
170920_Nb6tr-PA-SGNUnique	a_Nb6tr-PAA-SGN	A	lde170920_a1 (F132696)	151103|GFP-EDS1|for_Zane	151103|GFP-EDS1|for_Zane		0	1	5	27	161	0.00186	0	possibly correct	FALSE	lde170920_a1.10726.10726.2 File:"lde170920_a1.raw", NativeID:"controllerType=0 controllerNumber=1 scan=10726"	NGIKVNFK	?	?	0.99	32.9	32.6	17.8	2			460.271	918.528	919.536	2	-0.0007199	-0.7829	1754.13	313288	0	0	FALSE	170920|GFP-Pinf_PexRD54
170920_Nb6tr-PA-SGNUnique	a_Nb6tr-PAA-SGN	A	lde170920_a1 (F132696)	151103|GFP-EDS1|for_Zane	151103|GFP-EDS1|for_Zane		0	1	5	27	161	0.00186	0	possibly correct	FALSE	lde170920_a1.12100.12100.2 File:"lde170920_a1.raw", NativeID:"controllerType=0 controllerNumber=1 scan=12100"	NGIKVNFK	?	?	0.99	34.3	32.6	19.8	2			460.272	918.529	919.536	2	0.0003801	0.4133	1845.36	81861.3	0	0	FALSE	170920|GFP-Pinf_PexRD54
170920_Nb6tr-PA-SGNUnique	a_Nb6tr-PAA-SGN	A	lde170920_a1 (F132696)	151103|GFP-EDS1|for_Zane	151103|GFP-EDS1|for_Zane		0	1	5	27	161	0.00186	0	possibly correct	FALSE	lde170920_a1.11258.11258.2 File:"lde170920_a1.raw", NativeID:"controllerType=0 controllerNumber=1 scan=11258"	NGIKVNFK	?	?	0.99	35	32.7	18.5	2			460.272	918.53	919.536	2	0.001234	1.342	1784.64	269213	0	0	FALSE	170920|GFP-Pinf_PexRD54
170920_Nb6tr-PA-SGNUnique	a_Nb6tr-PAA-SGN	A	lde170920_a1 (F132696)	151103|GFP-EDS1|for_Zane	151103|GFP-EDS1|for_Zane		0	1	5	27	161	0.00186	0	possibly correct	FALSE	lde170920_a1.19273.19273.3 File:"lde170920_a1.raw", NativeID:"controllerType=0 controllerNumber=1 scan=19273"	NGIKVNFK	?	?	0.99	36.5	32.7	31.4	2			307.183	918.527	919.536	3	-0.001373	-1.493	2334.67	17768.8	0	0	FALSE	170920|GFP-Pinf_PexRD54
170920_Nb6tr-PA-SGNUnique	a_Nb6tr-PAA-SGN	A	lde170920_a1 (F132696)	151103|GFP-EDS1|for_Zane	151103|GFP-EDS1|for_Zane		0	1	5	27	161	0.00186	0	possibly correct	FALSE	lde170920_a1.10770.10770.3 File:"lde170920_a1.raw", NativeID:"controllerType=0 controllerNumber=1 scan=10770"	NGIKVNFK	?	?	0.99	39.7	32.7	33.2	2			307.183	918.528	919.536	3	-0.001007	-1.095	1756.29	8217280	0	0	FALSE	170920|GFP-Pinf_PexRD54
170920_Nb6tr-PA-SGNUnique	a_Nb6tr-PAA-SGN	A	lde170920_a1 (F132696)	151103|GFP-EDS1|for_Zane	151103|GFP-EDS1|for_Zane		0	1	5	27	161	0.00186	0	possibly correct	FALSE	lde170920_a1.12601.12601.2 File:"lde170920_a1.raw", NativeID:"controllerType=0 controllerNumber=1 scan=12601"	NGIKVNFK	?	?	0.99	40.1	32.6	31.5	2			460.271	918.528	919.536	2	-0.0007199	-0.7829	1886.69	39008.5	0	0	FALSE	170920|GFP-Pinf_PexRD54
170920_Nb6tr-PA-SGNUnique	a_Nb6tr-PAA-SGN	A	lde170920_a1 (F132696)	151103|GFP-EDS1|for_Zane	151103|GFP-EDS1|for_Zane		0	1	5	27	161	0.00186	0	possibly correct	FALSE	lde170920_a1.12101.12101.2 File:"lde170920_a1.raw", NativeID:"controllerType=0 controllerNumber=1 scan=12101"	NGIKVNFK	?	?	0.99	40.8	32.6	28.1	2			460.272	918.529	919.536	2	0.0003801	0.4133	1845.4	57614.7	0	0	FALSE	170920|GFP-Pinf_PexRD54
170920_Nb6tr-PA-SGNUnique	a_Nb6tr-PAA-SGN	A	lde170920_a1 (F132696)	151103|GFP-EDS1|for_Zane	151103|GFP-EDS1|for_Zane		0	1	5	27	161	0.00186	0	possibly correct	FALSE	lde170920_a1.10727.10727.2 File:"lde170920_a1.raw", NativeID:"controllerType=0 controllerNumber=1 scan=10727"	NGIKVNFK	?	?	0.99	44.8	32.6	34.5	2			460.271	918.528	919.536	2	-0.0007199	-0.7829	1754.17	235359	0	0	FALSE	170920|GFP-Pinf_PexRD54
170920_Nb6tr-PA-SGNUnique	a_Nb6tr-PAA-SGN	A	lde170920_a1 (F132696)	151103|GFP-EDS1|for_Zane	151103|GFP-EDS1|for_Zane		0	1	5	27	161	0.00186	0	possibly correct	FALSE	lde170920_a1.11697.11697.2 File:"lde170920_a1.raw", NativeID:"controllerType=0 controllerNumber=1 scan=11697"	NGIKVNFK	?	?	0.99	47	32.9	31.1	2			460.272	918.53	919.536	2	0.0007461	0.8113	1814.8	46359.4	0	0	FALSE	170920|GFP-Pinf_PexRD54
170920_Nb6tr-PA-SGNUnique	a_Nb6tr-PAA-SGN	A	lde170920_a1 (F132696)	151103|GFP-EDS1|for_Zane	151103|GFP-EDS1|for_Zane		0	1	5	27	161	0.00186	0	possibly correct	FALSE	lde170920_a1.11259.11259.2 File:"lde170920_a1.raw", NativeID:"controllerType=0 controllerNumber=1 scan=11259"	NGIKVNFK	?	?	0.99	66.8	32.7	53.2	2			460.272	918.53	919.536	2	0.001234	1.342	1784.67	172814	0	0	FALSE	170920|GFP-Pinf_PexRD54
170920_Nb6tr-PA-SGNUnique	a_Nb6tr-PAA-SGN	A	lde170920_a1 (F132696)	151103|GFP-EDS1|for_Zane	151103|GFP-EDS1|for_Zane		0	1	5	27	161	0.00186	0	possibly correct	FALSE	lde170920_a1.16355.16355.3 File:"lde170920_a1.raw", NativeID:"controllerType=0 controllerNumber=1 scan=16355"	NGIKVNFKIR	?	?	0.997	33.5	31.4	27	2			396.912	1187.71	1188.72	3	-1.994e-05	-0.01678	2155.29	375579	0	0	FALSE	170920|GFP-Pinf_PexRD54
170920_Nb6tr-PA-SGNUnique	a_Nb6tr-PAA-SGN	A	lde170920_a1 (F132696)	151103|GFP-EDS1|for_Zane	151103|GFP-EDS1|for_Zane		0	1	5	27	161	0.00186	0	possibly correct	FALSE	lde170920_a1.15921.15921.2 File:"lde170920_a1.raw", NativeID:"controllerType=0 controllerNumber=1 scan=15921"	NGIKVNFKIR	?	?	0.997	70	29.8	56.7	2			594.865	1187.71	1188.72	2	0.0006041	0.5082	2126.37	41783.8	0	0	FALSE	170920|GFP-Pinf_PexRD54
170920_Nb6tr-PA-SGNUnique	a_Nb6tr-PAA-SGN	A	lde170920_a1 (F132696)	151103|GFP-EDS1|for_Zane	151103|GFP-EDS1|for_Zane		0	1	5	27	161	0.00186	0	possibly correct	FALSE	lde170920_a1.15920.15920.2 File:"lde170920_a1.raw", NativeID:"controllerType=0 controllerNumber=1 scan=15920"	NGIKVNFKIR	?	?	0.997	42.3	29.8	26.5	2			594.865	1187.71	1188.72	2	0.0006041	0.5082	2126.33	49797.8	0	0	FALSE	170920|GFP-Pinf_PexRD54
170920_Nb6tr-PA-SGNUnique	a_Nb6tr-PAA-SGN	A	lde170920_a1 (F132696)	151103|GFP-EDS1|for_Zane	151103|GFP-EDS1|for_Zane		0	1	5	27	161	0.00186	0	possibly correct	FALSE	lde170920_a1.16836.16836.3 File:"lde170920_a1.raw", NativeID:"controllerType=0 controllerNumber=1 scan=16836"	NGIKVNFKIR	?	?	0.997	39.2	31.4	31.9	2			396.912	1187.71	1188.72	3	-0.0003859	-0.3247	2186.8	70925.9	0	0	FALSE	170920|GFP-Pinf_PexRD54
170920_Nb6tr-PA-SGNUnique	a_Nb6tr-PAA-SGN	A	lde170920_a1 (F132696)	151103|GFP-EDS1|for_Zane	151103|GFP-EDS1|for_Zane		0	1	5	27	161	0.00186	0	possibly correct	FALSE	lde170920_a1.15898.15898.3 File:"lde170920_a1.raw", NativeID:"controllerType=0 controllerNumber=1 scan=15898"	NGIKVNFKIR	?	?	0.997	43.9	31.4	35.8	2			396.912	1187.71	1188.72	3	0.0001631	0.1372	2125.19	1668130	0	0	FALSE	170920|GFP-Pinf_PexRD54
170920_Nb6tr-PA-SGNUnique	a_Nb6tr-PAA-SGN	A	lde170920_a1 (F132696)	151103|GFP-EDS1|for_Zane	151103|GFP-EDS1|for_Zane		0	1	5	27	161	0.00186	0	possibly correct	FALSE	lde170920_a1.15899.15899.3 File:"lde170920_a1.raw", NativeID:"controllerType=0 controllerNumber=1 scan=15899"	NGIKVNFKIR	?	?	0.997	46.8	31.4	35.6	2			396.912	1187.71	1188.72	3	0.0001631	0.1372	2125.2	823938	0	0	FALSE	170920|GFP-Pinf_PexRD54
170920_Nb6tr-PA-SGNUnique	a_Nb6tr-PAA-SGN	A	lde170920_a1 (F132696)	151103|GFP-EDS1|for_Zane	151103|GFP-EDS1|for_Zane		0	1	5	27	161	0.00186	0	possibly correct	FALSE	lde170920_a1.16356.16356.3 File:"lde170920_a1.raw", NativeID:"controllerType=0 controllerNumber=1 scan=16356"	NGIKVNFKIR	?	?	0.997	47.9	31.4	37.7	2			396.912	1187.71	1188.72	3	-1.994e-05	-0.01678	2155.32	187327	0	0	FALSE	170920|GFP-Pinf_PexRD54
170920_Nb6tr-PA-SGNUnique	a_Nb6tr-PAA-SGN	A	lde170920_a1 (F132696)	151103|GFP-EDS1|for_Zane	151103|GFP-EDS1|for_Zane		0	1	5	27	161	0.00186	0	possibly correct	FALSE	lde170920_a1.20269.20269.3 File:"lde170920_a1.raw", NativeID:"controllerType=0 controllerNumber=1 scan=20269"	QHDFFKSAmPEGYVQER	?	?	0.956	18.5	30.9	15.9	2		m9: Oxidation (+15.99)	695.655	2083.94	2084.95	3	0.000791	0.3794	2399.84	49026.7	0	0	FALSE	170920|GFP-Pinf_PexRD54
170920_Nb6tr-PA-SGNUnique	a_Nb6tr-PAA-SGN	A	lde170920_a1 (F132696)	151103|GFP-EDS1|for_Zane	151103|GFP-EDS1|for_Zane		0	1	5	27	161	0.00186	0	possibly correct	FALSE	lde170920_a1.20372.20372.4 File:"lde170920_a1.raw", NativeID:"controllerType=0 controllerNumber=1 scan=20372"	QHDFFKSAmPEGYVQER	?	?	0.982	25.9	30.4	22.1	2		m9: Oxidation (+15.99)	521.992	2083.94	2084.95	4	-0.002637	-1.265	2405.81	377394	0	0	FALSE	170920|GFP-Pinf_PexRD54
170920_Nb6tr-PA-SGNUnique	a_Nb6tr-PAA-SGN	A	lde170920_a1 (F132696)	151103|GFP-EDS1|for_Zane	151103|GFP-EDS1|for_Zane		0	1	5	27	161	0.00186	0	possibly correct	FALSE	lde170920_a1.25336.25336.4 File:"lde170920_a1.raw", NativeID:"controllerType=0 controllerNumber=1 scan=25336"	QHDFFKSAMPEGYVQER	?	?	0.985	23.5	30.8	16.4	2			517.994	2067.95	2068.95	4	0.0003341	0.1615	2699.64	179744	0	0	FALSE	170920|GFP-Pinf_PexRD54
170920_Nb6tr-PA-SGNUnique	a_Nb6tr-PAA-SGN	A	lde170920_a1 (F132696)	151103|GFP-EDS1|for_Zane	151103|GFP-EDS1|for_Zane		0	1	5	27	161	0.00186	0	possibly correct	FALSE	lde170920_a1.25320.25320.3 File:"lde170920_a1.raw", NativeID:"controllerType=0 controllerNumber=1 scan=25320"	QHDFFKSAMPEGYVQER	?	?	0.987	20.5	30.6	20.5	2			690.323	2067.95	2068.95	3	-2.094e-05	-0.01012	2698.82	30529.2	0	0	FALSE	170920|GFP-Pinf_PexRD54
170920_Nb6tr-PA-SGNUnique	a_Nb6tr-PAA-SGN	A	lde170920_a1 (F132696)	151103|GFP-EDS1|for_Zane	151103|GFP-EDS1|for_Zane		0	1	5	27	161	0.00186	0	possibly correct	FALSE	lde170920_a1.25396.25396.2 File:"lde170920_a1.raw", NativeID:"controllerType=0 controllerNumber=1 scan=25396"	QHDFFKSAMPEGYVQER	?	?	0.997	31.5	30.9	30.2	2			1034.98	2067.95	2068.95	2	0.0004801	0.232	2702.81	10761.7	0	0	FALSE	170920|GFP-Pinf_PexRD54
170920_Nb6tr-PA-SGNUnique	a_Nb6tr-PAA-SGN	A	lde170920_a1 (F132696)	151103|GFP-EDS1|for_Zane	151103|GFP-EDS1|for_Zane		0	1	5	27	161	0.00186	0	possibly correct	FALSE	lde170920_a1.20270.20270.3 File:"lde170920_a1.raw", NativeID:"controllerType=0 controllerNumber=1 scan=20270"	QHDFFKSAmPEGYVQER	?	?	0.997	34.3	30.9	34.3	2		m9: Oxidation (+15.99)	695.655	2083.94	2084.95	3	0.000791	0.3794	2399.88	50121.2	0	0	FALSE	170920|GFP-Pinf_PexRD54
170920_Nb6tr-PA-SGNUnique	a_Nb6tr-PAA-SGN	A	lde170920_a1 (F132696)	151103|GFP-EDS1|for_Zane	151103|GFP-EDS1|for_Zane		0	1	5	27	161	0.00186	0	possibly correct	FALSE	lde170920_a1.25397.25397.2 File:"lde170920_a1.raw", NativeID:"controllerType=0 controllerNumber=1 scan=25397"	QHDFFKSAMPEGYVQER	?	?	0.997	57.1	30.9	55.6	2			1034.98	2067.95	2068.95	2	0.0004801	0.232	2702.85	10035.7	0	0	FALSE	170920|GFP-Pinf_PexRD54
170920_Nb6tr-PA-SGNUnique	a_Nb6tr-PAA-SGN	A	lde170920_a1 (F132696)	151103|GFP-EDS1|for_Zane	151103|GFP-EDS1|for_Zane		0	1	5	27	161	0.00186	0	possibly correct	FALSE	lde170920_a1.7673.7673.3 File:"lde170920_a1.raw", NativeID:"controllerType=0 controllerNumber=1 scan=7673"	QKNGIKVNFK	?	?	0.997	32.3	32.4	28	2			392.568	1174.68	1175.69	3	-0.0009509	-0.8088	1527.42	889520	0	0	FALSE	170920|GFP-Pinf_PexRD54
170920_Nb6tr-PA-SGNUnique	a_Nb6tr-PAA-SGN	A	lde170920_a1 (F132696)	151103|GFP-EDS1|for_Zane	151103|GFP-EDS1|for_Zane		0	1	5	27	161	0.00186	0	possibly correct	FALSE	lde170920_a1.7694.7694.2 File:"lde170920_a1.raw", NativeID:"controllerType=0 controllerNumber=1 scan=7694"	QKNGIKVNFK	?	?	0.997	72.9	32.8	58	2			588.349	1174.68	1175.69	2	0.0001001	0.08511	1528.44	141782	0	0	FALSE	170920|GFP-Pinf_PexRD54
170920_Nb6tr-PA-SGNUnique	a_Nb6tr-PAA-SGN	A	lde170920_a1 (F132696)	151103|GFP-EDS1|for_Zane	151103|GFP-EDS1|for_Zane		0	1	5	27	161	0.00186	0	possibly correct	FALSE	lde170920_a1.7693.7693.2 File:"lde170920_a1.raw", NativeID:"controllerType=0 controllerNumber=1 scan=7693"	QKNGIKVNFK	?	?	0.997	37	32.8	28	2			588.349	1174.68	1175.69	2	0.0001001	0.08511	1528.4	174588	0	0	FALSE	170920|GFP-Pinf_PexRD54
170920_Nb6tr-PA-SGNUnique	a_Nb6tr-PAA-SGN	A	lde170920_a1 (F132696)	151103|GFP-EDS1|for_Zane	151103|GFP-EDS1|for_Zane		0	1	5	27	161	0.00186	0	possibly correct	TRUE	lde170920_a1.42955.42955.3 File:"lde170920_a1.raw", NativeID:"controllerType=0 controllerNumber=1 scan=42955"	RDHmVLLEFVTAAGITHGmDELYK	?	?	0.99	29.6	34.1	25.4	2		m4: Oxidation (+15.99), m19: Oxidation (+15.99)	926.796	2777.37	2778.36	3	0.01533	5.519	3646.15	13777.8	0	0	TRUE
170920_Nb6tr-PA-SGNUnique	a_Nb6tr-PAA-SGN	A	lde170920_a1 (F132696)	151103|GFP-EDS1|for_Zane	151103|GFP-EDS1|for_Zane		0	1	5	27	161	0.00186	0	possibly correct	TRUE	lde170920_a1.53463.53463.3 File:"lde170920_a1.raw", NativeID:"controllerType=0 controllerNumber=1 scan=53463"	RDHMVLLEFVTAAGITHGMDELYK	?	?	0.993	117	34	115	2			916.129	2745.36	2746.37	3	0.001622	0.5906	4286.98	304754	0	0	TRUE
170920_Nb6tr-PA-SGNUnique	a_Nb6tr-PAA-SGN	A	lde170920_a1 (F132696)	151103|GFP-EDS1|for_Zane	151103|GFP-EDS1|for_Zane		0	1	5	27	161	0.00186	0	possibly correct	TRUE	lde170920_a1.53464.53464.3 File:"lde170920_a1.raw", NativeID:"controllerType=0 controllerNumber=1 scan=53464"	RDHMVLLEFVTAAGITHGMDELYK	?	?	0.993	121	34	118	2			916.129	2745.36	2746.37	3	0.001622	0.5906	4287.02	308625	0	0	TRUE
170920_Nb6tr-PA-SGNUnique	a_Nb6tr-PAA-SGN	A	lde170920_a1 (F132696)	151103|GFP-EDS1|for_Zane	151103|GFP-EDS1|for_Zane		0	1	5	27	161	0.00186	0	possibly correct	TRUE	lde170920_a1.54475.54475.4 File:"lde170920_a1.raw", NativeID:"controllerType=0 controllerNumber=1 scan=54475"	RDHMVLLEFVTAAGITHGMDELYK	?	?	0.993	27.4	33.8	24.2	2			687.349	2745.37	2746.37	4	0.004722	1.719	4368.17	287835	0	0	TRUE
170920_Nb6tr-PA-SGNUnique	a_Nb6tr-PAA-SGN	A	lde170920_a1 (F132696)	151103|GFP-EDS1|for_Zane	151103|GFP-EDS1|for_Zane		0	1	5	27	161	0.00186	0	possibly correct	TRUE	lde170920_a1.42953.42953.4 File:"lde170920_a1.raw", NativeID:"controllerType=0 controllerNumber=1 scan=42953"	RDHmVLLEFVTAAGITHGmDELYK	?	?	0.995	86.2	34.1	80.5	2		m4: Oxidation (+15.99), m19: Oxidation (+15.99)	695.349	2777.37	2778.36	4	0.01514	5.448	3646.05	37619.2	0	0	TRUE
170920_Nb6tr-PA-SGNUnique	a_Nb6tr-PAA-SGN	A	lde170920_a1 (F132696)	151103|GFP-EDS1|for_Zane	151103|GFP-EDS1|for_Zane		0	1	5	27	161	0.00186	0	possibly correct	TRUE	lde170920_a1.47879.47879.3 File:"lde170920_a1.raw", NativeID:"controllerType=0 controllerNumber=1 scan=47879"	RDHMVLLEFVTAAGITHGmDELYK	?	?	0.995	31.9	33.3	31.9	2		m19: Oxidation (+15.99)	921.456	2761.35	2762.36	3	-0.01203	-4.356	3917.99	24949.6	0	0	TRUE
170920_Nb6tr-PA-SGNUnique	a_Nb6tr-PAA-SGN	A	lde170920_a1 (F132696)	151103|GFP-EDS1|for_Zane	151103|GFP-EDS1|for_Zane		0	1	5	27	161	0.00186	0	possibly correct	TRUE	lde170920_a1.53473.53473.5 File:"lde170920_a1.raw", NativeID:"controllerType=0 controllerNumber=1 scan=53473"	RDHMVLLEFVTAAGITHGMDELYK	?	?	0.997	26.2	33.9	25.9	2			550.08	2745.37	2746.37	5	0.00306	1.114	4287.82	2048170	0	0	TRUE
170920_Nb6tr-PA-SGNUnique	a_Nb6tr-PAA-SGN	A	lde170920_a1 (F132696)	151103|GFP-EDS1|for_Zane	151103|GFP-EDS1|for_Zane		0	1	5	27	161	0.00186	0	possibly correct	TRUE	lde170920_a1.53552.53552.2 File:"lde170920_a1.raw", NativeID:"controllerType=0 controllerNumber=1 scan=53552"	RDHMVLLEFVTAAGITHGMDELYK	?	?	0.997	31.9	34	29.9	2			1373.69	2745.36	2746.37	2	0.00194	0.7064	4294.03	28707.8	0	0	TRUE
170920_Nb6tr-PA-SGNUnique	a_Nb6tr-PAA-SGN	A	lde170920_a1 (F132696)	151103|GFP-EDS1|for_Zane	151103|GFP-EDS1|for_Zane		0	1	5	27	161	0.00186	0	possibly correct	TRUE	lde170920_a1.47951.47951.3 File:"lde170920_a1.raw", NativeID:"controllerType=0 controllerNumber=1 scan=47951"	RDHMVLLEFVTAAGITHGmDELYK	?	?	0.997	73.6	33.6	72.3	2		m19: Oxidation (+15.99)	921.461	2761.36	2762.36	3	0.004267	1.545	3921.84	50221.7	0	0	TRUE
170920_Nb6tr-PA-SGNUnique	a_Nb6tr-PAA-SGN	A	lde170920_a1 (F132696)	151103|GFP-EDS1|for_Zane	151103|GFP-EDS1|for_Zane		0	1	5	27	161	0.00186	0	possibly correct	TRUE	lde170920_a1.53460.53460.4 File:"lde170920_a1.raw", NativeID:"controllerType=0 controllerNumber=1 scan=53460"	RDHMVLLEFVTAAGITHGMDELYK	?	?	0.997	69.4	33.9	69.4	2			687.348	2745.36	2746.37	4	0.002282	0.8309	4286.83	2042330	0	0	TRUE
170920_Nb6tr-PA-SGNUnique	a_Nb6tr-PAA-SGN	A	lde170920_a1 (F132696)	151103|GFP-EDS1|for_Zane	151103|GFP-EDS1|for_Zane		0	1	5	27	161	0.00186	0	possibly correct	TRUE	lde170920_a1.47952.47952.3 File:"lde170920_a1.raw", NativeID:"controllerType=0 controllerNumber=1 scan=47952"	RDHMVLLEFVTAAGITHGmDELYK	?	?	0.997	66.5	33.6	64.2	2		m19: Oxidation (+15.99)	921.461	2761.36	2762.36	3	0.004267	1.545	3921.88	43431.6	0	0	TRUE
170920_Nb6tr-PA-SGNUnique	a_Nb6tr-PAA-SGN	A	lde170920_a1 (F132696)	151103|GFP-EDS1|for_Zane	151103|GFP-EDS1|for_Zane		0	1	5	27	161	0.00186	0	possibly correct	TRUE	lde170920_a1.53553.53553.2 File:"lde170920_a1.raw", NativeID:"controllerType=0 controllerNumber=1 scan=53553"	RDHMVLLEFVTAAGITHGMDELYK	?	?	0.997	38.9	34	38.9	2			1373.69	2745.36	2746.37	2	0.00194	0.7064	4294.39	13546.9	0	0	TRUE
170920_Nb6tr-PA-SGNUnique	a_Nb6tr-PAA-SGN	A	lde170920_a1 (F132696)	151103|GFP-EDS1|for_Zane	151103|GFP-EDS1|for_Zane		0	1	5	27	161	0.00186	0	possibly correct	TRUE	lde170920_a1.42956.42956.3 File:"lde170920_a1.raw", NativeID:"controllerType=0 controllerNumber=1 scan=42956"	RDHmVLLEFVTAAGITHGmDELYK	?	?	0.997	39.9	34.1	36	2		m4: Oxidation (+15.99), m19: Oxidation (+15.99)	926.796	2777.37	2778.36	3	0.01533	5.519	3646.19	14429.3	0	0	TRUE
170920_Nb6tr-PA-SGNUnique	a_Nb6tr-PAA-SGN	A	lde170920_a1 (F132696)	151103|GFP-EDS1|for_Zane	151103|GFP-EDS1|for_Zane		0	1	5	27	161	0.00186	0	possibly correct	TRUE	lde170920_a1.42954.42954.4 File:"lde170920_a1.raw", NativeID:"controllerType=0 controllerNumber=1 scan=42954"	RDHmVLLEFVTAAGITHGmDELYK	?	?	0.997	41.6	34.1	38.5	2		m4: Oxidation (+15.99), m19: Oxidation (+15.99)	695.349	2777.37	2778.36	4	0.01514	5.448	3646.09	31182.2	0	0	TRUE
170920_Nb6tr-PA-SGNUnique	a_Nb6tr-PAA-SGN	A	lde170920_a1 (F132696)	151103|GFP-EDS1|for_Zane	151103|GFP-EDS1|for_Zane		0	1	5	27	161	0.00186	0	possibly correct	TRUE	lde170920_a1.47878.47878.3 File:"lde170920_a1.raw", NativeID:"controllerType=0 controllerNumber=1 scan=47878"	RDHMVLLEFVTAAGITHGmDELYK	?	?	0.997	42.7	33.3	41.1	2		m19: Oxidation (+15.99)	921.456	2761.35	2762.36	3	-0.01203	-4.356	3917.95	37311.3	0	0	TRUE
170920_Nb6tr-PA-SGNUnique	a_Nb6tr-PAA-SGN	A	lde170920_a1 (F132696)	151103|GFP-EDS1|for_Zane	151103|GFP-EDS1|for_Zane		0	1	5	27	161	0.00186	0	possibly correct	TRUE	lde170920_a1.53459.53459.4 File:"lde170920_a1.raw", NativeID:"controllerType=0 controllerNumber=1 scan=53459"	RDHMVLLEFVTAAGITHGMDELYK	?	?	0.997	44.1	33.9	41.8	2			687.348	2745.36	2746.37	4	0.002282	0.8309	4286.81	2335580	0	0	TRUE
170920_Nb6tr-PA-SGNUnique	a_Nb6tr-PAA-SGN	A	lde170920_a1 (F132696)	151103|GFP-EDS1|for_Zane	151103|GFP-EDS1|for_Zane		0	1	5	27	161	0.00186	0	possibly correct	TRUE	lde170920_a1.53474.53474.5 File:"lde170920_a1.raw", NativeID:"controllerType=0 controllerNumber=1 scan=53474"	RDHMVLLEFVTAAGITHGMDELYK	?	?	0.997	46.9	33.9	46.9	2			550.08	2745.37	2746.37	5	0.00306	1.114	4287.87	1459680	0	0	TRUE
170920_Nb6tr-PA-SGNUnique	a_Nb6tr-PAA-SGN	A	lde170920_a1 (F132696)	151103|GFP-EDS1|for_Zane	151103|GFP-EDS1|for_Zane		0	1	5	27	161	0.00186	0	possibly correct	TRUE	lde170920_a1.43012.43012.3 File:"lde170920_a1.raw", NativeID:"controllerType=0 controllerNumber=1 scan=43012"	RDHmVLLEFVTAAGITHGmDELYK	?	?	0.997	49.3	33.7	46.8	2		m4: Oxidation (+15.99), m19: Oxidation (+15.99)	926.792	2777.35	2778.36	3	0.001416	0.5097	3649.23	21347	0	0	TRUE
170920_Nb6tr-PA-SGNUnique	a_Nb6tr-PAA-SGN	A	lde170920_a1 (F132696)	151103|GFP-EDS1|for_Zane	151103|GFP-EDS1|for_Zane		0	1	5	27	161	0.00186	0	possibly correct	TRUE	lde170920_a1.50130.50130.3 File:"lde170920_a1.raw", NativeID:"controllerType=0 controllerNumber=1 scan=50130"	RDHmVLLEFVTAAGITHGMDELYK	?	?	0.997	49.6	33.6	44.7	2		m4: Oxidation (+15.99)	921.463	2761.37	2762.36	3	0.01122	4.063	4039.05	21753.1	0	0	TRUE
170920_Nb6tr-PA-SGNUnique	a_Nb6tr-PAA-SGN	A	lde170920_a1 (F132696)	151103|GFP-EDS1|for_Zane	151103|GFP-EDS1|for_Zane		0	1	5	27	161	0.00186	0	possibly correct	TRUE	lde170920_a1.50131.50131.3 File:"lde170920_a1.raw", NativeID:"controllerType=0 controllerNumber=1 scan=50131"	RDHmVLLEFVTAAGITHGMDELYK	?	?	0.997	53.9	33.6	51.3	2		m4: Oxidation (+15.99)	921.463	2761.37	2762.36	3	0.01122	4.063	4039.09	20119.7	0	0	TRUE
170920_Nb6tr-PA-SGNUnique	a_Nb6tr-PAA-SGN	A	lde170920_a1 (F132696)	151103|GFP-EDS1|for_Zane	151103|GFP-EDS1|for_Zane		0	1	5	27	161	0.00186	0	possibly correct	TRUE	lde170920_a1.43013.43013.3 File:"lde170920_a1.raw", NativeID:"controllerType=0 controllerNumber=1 scan=43013"	RDHmVLLEFVTAAGITHGmDELYK	?	?	0.997	56.2	33.7	56.2	2		m4: Oxidation (+15.99), m19: Oxidation (+15.99)	926.792	2777.35	2778.36	3	0.001416	0.5097	3649.27	21282.7	0	0	TRUE
170920_Nb6tr-PA-SGNUnique	a_Nb6tr-PAA-SGN	A	lde170920_a1 (F132696)	151103|GFP-EDS1|for_Zane	151103|GFP-EDS1|for_Zane		0	1	5	27	161	0.00186	0	possibly correct	TRUE	lde170920_a1.54476.54476.4 File:"lde170920_a1.raw", NativeID:"controllerType=0 controllerNumber=1 scan=54476"	RDHMVLLEFVTAAGITHGMDELYK	?	?	0.997	56.5	33.8	56.5	2			687.349	2745.37	2746.37	4	0.004722	1.719	4368.22	213523	0	0	TRUE
170920_Nb6tr-PA-SGNUnique	a_Nb6tr-PAA-SGN	A	lde170920_a1 (F132696)	151103|GFP-EDS1|for_Zane	151103|GFP-EDS1|for_Zane		0	1	5	27	161	0.00186	0	possibly correct	TRUE	lde170920_a1.54559.54559.3 File:"lde170920_a1.raw", NativeID:"controllerType=0 controllerNumber=1 scan=54559"	RDHMVLLEFVTAAGITHGMDELYKNAAIR	?	?	0.979	17.9	32.5	17.9	2			1091.23	3270.66	3271.67	3	-0.0007499	-0.2292	4374.73	35706.4	0	0	TRUE
170920_Nb6tr-PA-SGNUnique	a_Nb6tr-PAA-SGN	A	lde170920_a1 (F132696)	151103|GFP-EDS1|for_Zane	151103|GFP-EDS1|for_Zane		0	1	5	27	161	0.00186	0	possibly correct	TRUE	lde170920_a1.54560.54560.3 File:"lde170920_a1.raw", NativeID:"controllerType=0 controllerNumber=1 scan=54560"	RDHMVLLEFVTAAGITHGMDELYKNAAIR	?	?	0.994	23.2	32.5	23.2	2			1091.23	3270.66	3271.67	3	-0.0007499	-0.2292	4374.78	25558.4	0	0	TRUE
170920_Nb6tr-PA-SGNUnique	a_Nb6tr-PAA-SGN	A	lde170920_a1 (F132696)	151103|GFP-EDS1|for_Zane	151103|GFP-EDS1|for_Zane		0	1	5	27	161	0.00186	0	possibly correct	TRUE	lde170920_a1.54466.54466.5 File:"lde170920_a1.raw", NativeID:"controllerType=0 controllerNumber=1 scan=54466"	RDHMVLLEFVTAAGITHGMDELYKNAAIR	?	?	0.997	84.2	32.4	84	2			655.141	3270.67	3271.67	5	0.00563	1.721	4367.5	605097	0	0	TRUE
170920_Nb6tr-PA-SGNUnique	a_Nb6tr-PAA-SGN	A	lde170920_a1 (F132696)	151103|GFP-EDS1|for_Zane	151103|GFP-EDS1|for_Zane		0	1	5	27	161	0.00186	0	possibly correct	TRUE	lde170920_a1.54503.54503.4 File:"lde170920_a1.raw", NativeID:"controllerType=0 controllerNumber=1 scan=54503"	RDHMVLLEFVTAAGITHGMDELYKNAAIR	?	?	0.997	82.9	32.5	82.6	2			818.674	3270.67	3271.67	4	0.002714	0.8296	4370.57	179439	0	0	TRUE
170920_Nb6tr-PA-SGNUnique	a_Nb6tr-PAA-SGN	A	lde170920_a1 (F132696)	151103|GFP-EDS1|for_Zane	151103|GFP-EDS1|for_Zane		0	1	5	27	161	0.00186	0	possibly correct	TRUE	lde170920_a1.51600.51600.5 File:"lde170920_a1.raw", NativeID:"controllerType=0 controllerNumber=1 scan=51600"	RDHmVLLEFVTAAGITHGMDELYKNAAIR	?	?	0.997	79	33	75.9	2		m4: Oxidation (+15.99)	658.339	3286.66	3287.67	5	0.001625	0.4943	4135.44	158960	0	0	TRUE
170920_Nb6tr-PA-SGNUnique	a_Nb6tr-PAA-SGN	A	lde170920_a1 (F132696)	151103|GFP-EDS1|for_Zane	151103|GFP-EDS1|for_Zane		0	1	5	27	161	0.00186	0	possibly correct	TRUE	lde170920_a1.54504.54504.4 File:"lde170920_a1.raw", NativeID:"controllerType=0 controllerNumber=1 scan=54504"	RDHMVLLEFVTAAGITHGMDELYKNAAIR	?	?	0.997	70.4	32.5	70.4	2			818.674	3270.67	3271.67	4	0.002714	0.8296	4370.59	233132	0	0	TRUE
170920_Nb6tr-PA-SGNUnique	a_Nb6tr-PAA-SGN	A	lde170920_a1 (F132696)	151103|GFP-EDS1|for_Zane	151103|GFP-EDS1|for_Zane		0	1	5	27	161	0.00186	0	possibly correct	TRUE	lde170920_a1.51599.51599.5 File:"lde170920_a1.raw", NativeID:"controllerType=0 controllerNumber=1 scan=51599"	RDHmVLLEFVTAAGITHGMDELYKNAAIR	?	?	0.997	65.2	33	63.4	2		m4: Oxidation (+15.99)	658.339	3286.66	3287.67	5	0.001625	0.4943	4135.4	208699	0	0	TRUE
170920_Nb6tr-PA-SGNUnique	a_Nb6tr-PAA-SGN	A	lde170920_a1 (F132696)	151103|GFP-EDS1|for_Zane	151103|GFP-EDS1|for_Zane		0	1	5	27	161	0.00186	0	possibly correct	TRUE	lde170920_a1.54882.54882.5 File:"lde170920_a1.raw", NativeID:"controllerType=0 controllerNumber=1 scan=54882"	RDHMVLLEFVTAAGITHGMDELYKNAAIR	?	?	0.997	37.5	32.3	37.5	2			655.141	3270.67	3271.67	5	0.001665	0.5089	4400.63	166571	0	0	TRUE
170920_Nb6tr-PA-SGNUnique	a_Nb6tr-PAA-SGN	A	lde170920_a1 (F132696)	151103|GFP-EDS1|for_Zane	151103|GFP-EDS1|for_Zane		0	1	5	27	161	0.00186	0	possibly correct	TRUE	lde170920_a1.54465.54465.5 File:"lde170920_a1.raw", NativeID:"controllerType=0 controllerNumber=1 scan=54465"	RDHMVLLEFVTAAGITHGMDELYKNAAIR	?	?	0.997	58.8	32.4	56.8	2			655.141	3270.67	3271.67	5	0.00563	1.721	4367.46	726931	0	0	TRUE
170920_Nb6tr-PA-SGNUnique	a_Nb6tr-PAA-SGN	A	lde170920_a1 (F132696)	151103|GFP-EDS1|for_Zane	151103|GFP-EDS1|for_Zane		0	1	5	27	161	0.00186	0	possibly correct	FALSE	lde170920_a1.18941.18941.2 File:"lde170920_a1.raw", NativeID:"controllerType=0 controllerNumber=1 scan=18941"	SAMPEGYVQER	?	?	0.961	21.3	30.2	16.2	2			633.792	1265.57	1266.58	2	-0.0009059	-0.7153	2313.52	47938.5	0	0	FALSE	170920|GFP-Pinf_PexRD54
170920_Nb6tr-PA-SGNUnique	a_Nb6tr-PAA-SGN	A	lde170920_a1 (F132696)	151103|GFP-EDS1|for_Zane	151103|GFP-EDS1|for_Zane		0	1	5	27	161	0.00186	0	possibly correct	FALSE	lde170920_a1.10554.10554.3 File:"lde170920_a1.raw", NativeID:"controllerType=0 controllerNumber=1 scan=10554"	SAmPEGYVQER	?	?	0.987	30.2	29.6	24.1	2		m3: Oxidation (+15.99)	428.195	1281.56	1282.57	3	-0.002609	-2.034	1745.24	847801	0	0	FALSE	170920|GFP-Pinf_PexRD54
170920_Nb6tr-PA-SGNUnique	a_Nb6tr-PAA-SGN	A	lde170920_a1 (F132696)	151103|GFP-EDS1|for_Zane	151103|GFP-EDS1|for_Zane		0	1	5	27	161	0.00186	0	possibly correct	FALSE	lde170920_a1.18388.18388.2 File:"lde170920_a1.raw", NativeID:"controllerType=0 controllerNumber=1 scan=18388"	SAMPEGYVQER	?	?	0.994	26.8	30.2	21.4	2			633.793	1265.57	1266.58	2	-0.0001719	-0.1358	2282.82	86821.4	0	0	FALSE	170920|GFP-Pinf_PexRD54
170920_Nb6tr-PA-SGNUnique	a_Nb6tr-PAA-SGN	A	lde170920_a1 (F132696)	151103|GFP-EDS1|for_Zane	151103|GFP-EDS1|for_Zane		0	1	5	27	161	0.00186	0	possibly correct	FALSE	lde170920_a1.16533.16533.2 File:"lde170920_a1.raw", NativeID:"controllerType=0 controllerNumber=1 scan=16533"	SAmPEGYVQER	?	?	0.995	27.6	29.7	24.9	2		m3: Oxidation (+15.99)	641.79	1281.57	1282.57	2	-0.000337	-0.2627	2167.71	42814.5	0	0	FALSE	170920|GFP-Pinf_PexRD54
170920_Nb6tr-PA-SGNUnique	a_Nb6tr-PAA-SGN	A	lde170920_a1 (F132696)	151103|GFP-EDS1|for_Zane	151103|GFP-EDS1|for_Zane		0	1	5	27	161	0.00186	0	possibly correct	FALSE	lde170920_a1.16532.16532.2 File:"lde170920_a1.raw", NativeID:"controllerType=0 controllerNumber=1 scan=16532"	SAmPEGYVQER	?	?	0.996	28.1	29.7	24.2	2		m3: Oxidation (+15.99)	641.79	1281.57	1282.57	2	-0.000337	-0.2627	2167.67	53044.8	0	0	FALSE	170920|GFP-Pinf_PexRD54
170920_Nb6tr-PA-SGNUnique	a_Nb6tr-PAA-SGN	A	lde170920_a1 (F132696)	151103|GFP-EDS1|for_Zane	151103|GFP-EDS1|for_Zane		0	1	5	27	161	0.00186	0	possibly correct	FALSE	lde170920_a1.17136.17136.2 File:"lde170920_a1.raw", NativeID:"controllerType=0 controllerNumber=1 scan=17136"	SAmPEGYVQER	?	?	0.997	28.5	29.7	27.9	2		m3: Oxidation (+15.99)	641.791	1281.57	1282.57	2	0.001005	0.7836	2203.06	25524.6	0	0	FALSE	170920|GFP-Pinf_PexRD54
170920_Nb6tr-PA-SGNUnique	a_Nb6tr-PAA-SGN	A	lde170920_a1 (F132696)	151103|GFP-EDS1|for_Zane	151103|GFP-EDS1|for_Zane		0	1	5	27	161	0.00186	0	possibly correct	FALSE	lde170920_a1.18389.18389.2 File:"lde170920_a1.raw", NativeID:"controllerType=0 controllerNumber=1 scan=18389"	SAMPEGYVQER	?	?	0.997	29.4	30.2	29.4	2			633.793	1265.57	1266.58	2	-0.0001719	-0.1358	2282.86	71503.1	0	0	FALSE	170920|GFP-Pinf_PexRD54
170920_Nb6tr-PA-SGNUnique	a_Nb6tr-PAA-SGN	A	lde170920_a1 (F132696)	151103|GFP-EDS1|for_Zane	151103|GFP-EDS1|for_Zane		0	1	5	27	161	0.00186	0	possibly correct	FALSE	lde170920_a1.10467.10467.2 File:"lde170920_a1.raw", NativeID:"controllerType=0 controllerNumber=1 scan=10467"	SAmPEGYVQER	?	?	0.997	86	29.7	83.9	2		m3: Oxidation (+15.99)	641.79	1281.57	1282.57	2	-9.295e-05	-0.07247	1740.5	2022600	0	0	FALSE	170920|GFP-Pinf_PexRD54
170920_Nb6tr-PA-SGNUnique	a_Nb6tr-PAA-SGN	A	lde170920_a1 (F132696)	151103|GFP-EDS1|for_Zane	151103|GFP-EDS1|for_Zane		0	1	5	27	161	0.00186	0	possibly correct	FALSE	lde170920_a1.20351.20351.2 File:"lde170920_a1.raw", NativeID:"controllerType=0 controllerNumber=1 scan=20351"	SAMPEGYVQER	?	?	0.997	32	30.2	27.2	2			633.793	1265.57	1266.58	2	-0.0004159	-0.3284	2404.49	48636.7	0	0	FALSE	170920|GFP-Pinf_PexRD54
170920_Nb6tr-PA-SGNUnique	a_Nb6tr-PAA-SGN	A	lde170920_a1 (F132696)	151103|GFP-EDS1|for_Zane	151103|GFP-EDS1|for_Zane		0	1	5	27	161	0.00186	0	possibly correct	FALSE	lde170920_a1.15547.15547.2 File:"lde170920_a1.raw", NativeID:"controllerType=0 controllerNumber=1 scan=15547"	SAmPEGYVQER	?	?	0.997	33.7	29.7	29	2		m3: Oxidation (+15.99)	641.79	1281.57	1282.57	2	-0.000703	-0.5481	2105.86	51011.4	0	0	FALSE	170920|GFP-Pinf_PexRD54
170920_Nb6tr-PA-SGNUnique	a_Nb6tr-PAA-SGN	A	lde170920_a1 (F132696)	151103|GFP-EDS1|for_Zane	151103|GFP-EDS1|for_Zane		0	1	5	27	161	0.00186	0	possibly correct	FALSE	lde170920_a1.16069.16069.2 File:"lde170920_a1.raw", NativeID:"controllerType=0 controllerNumber=1 scan=16069"	SAmPEGYVQER	?	?	0.997	37.7	29.5	30.9	2		m3: Oxidation (+15.99)	641.789	1281.56	1282.57	2	-0.003023	-2.357	2137.16	157524	0	0	FALSE	170920|GFP-Pinf_PexRD54
170920_Nb6tr-PA-SGNUnique	a_Nb6tr-PAA-SGN	A	lde170920_a1 (F132696)	151103|GFP-EDS1|for_Zane	151103|GFP-EDS1|for_Zane		0	1	5	27	161	0.00186	0	possibly correct	FALSE	lde170920_a1.14340.14340.2 File:"lde170920_a1.raw", NativeID:"controllerType=0 controllerNumber=1 scan=14340"	SAmPEGYVQER	?	?	0.997	35.7	29.5	29.6	2		m3: Oxidation (+15.99)	641.789	1281.56	1282.57	2	-0.001679	-1.309	2013.97	85519.8	0	0	FALSE	170920|GFP-Pinf_PexRD54
170920_Nb6tr-PA-SGNUnique	a_Nb6tr-PAA-SGN	A	lde170920_a1 (F132696)	151103|GFP-EDS1|for_Zane	151103|GFP-EDS1|for_Zane		0	1	5	27	161	0.00186	0	possibly correct	FALSE	lde170920_a1.16070.16070.2 File:"lde170920_a1.raw", NativeID:"controllerType=0 controllerNumber=1 scan=16070"	SAmPEGYVQER	?	?	0.997	40.1	29.5	33	2		m3: Oxidation (+15.99)	641.789	1281.56	1282.57	2	-0.003023	-2.357	2137.2	128240	0	0	FALSE	170920|GFP-Pinf_PexRD54
170920_Nb6tr-PA-SGNUnique	a_Nb6tr-PAA-SGN	A	lde170920_a1 (F132696)	151103|GFP-EDS1|for_Zane	151103|GFP-EDS1|for_Zane		0	1	5	27	161	0.00186	0	possibly correct	FALSE	lde170920_a1.15546.15546.2 File:"lde170920_a1.raw", NativeID:"controllerType=0 controllerNumber=1 scan=15546"	SAmPEGYVQER	?	?	0.997	34.8	29.7	29.4	2		m3: Oxidation (+15.99)	641.79	1281.57	1282.57	2	-0.000703	-0.5481	2105.81	59240.5	0	0	FALSE	170920|GFP-Pinf_PexRD54
170920_Nb6tr-PA-SGNUnique	a_Nb6tr-PAA-SGN	A	lde170920_a1 (F132696)	151103|GFP-EDS1|for_Zane	151103|GFP-EDS1|for_Zane		0	1	5	27	161	0.00186	0	possibly correct	FALSE	lde170920_a1.10555.10555.3 File:"lde170920_a1.raw", NativeID:"controllerType=0 controllerNumber=1 scan=10555"	SAmPEGYVQER	?	?	0.997	45.2	29.6	35.9	2		m3: Oxidation (+15.99)	428.195	1281.56	1282.57	3	-0.002609	-2.034	1745.28	538111	0	0	FALSE	170920|GFP-Pinf_PexRD54
170920_Nb6tr-PA-SGNUnique	a_Nb6tr-PAA-SGN	A	lde170920_a1 (F132696)	151103|GFP-EDS1|for_Zane	151103|GFP-EDS1|for_Zane		0	1	5	27	161	0.00186	0	possibly correct	FALSE	lde170920_a1.16157.16157.2 File:"lde170920_a1.raw", NativeID:"controllerType=0 controllerNumber=1 scan=16157"	SAMPEGYVQER	?	?	0.997	72.9	30.1	64.1	2			633.794	1265.57	1266.58	2	0.00178	1.405	2143.26	33109100	0	0	FALSE	170920|GFP-Pinf_PexRD54
170920_Nb6tr-PA-SGNUnique	a_Nb6tr-PAA-SGN	A	lde170920_a1 (F132696)	151103|GFP-EDS1|for_Zane	151103|GFP-EDS1|for_Zane		0	1	5	27	161	0.00186	0	possibly correct	FALSE	lde170920_a1.16627.16627.2 File:"lde170920_a1.raw", NativeID:"controllerType=0 controllerNumber=1 scan=16627"	SAMPEGYVQER	?	?	0.997	72.7	30.2	64.1	2			633.793	1265.57	1266.58	2	0.0005601	0.4422	2173.69	909248	0	0	FALSE	170920|GFP-Pinf_PexRD54
170920_Nb6tr-PA-SGNUnique	a_Nb6tr-PAA-SGN	A	lde170920_a1 (F132696)	151103|GFP-EDS1|for_Zane	151103|GFP-EDS1|for_Zane		0	1	5	27	161	0.00186	0	possibly correct	FALSE	lde170920_a1.11500.11500.2 File:"lde170920_a1.raw", NativeID:"controllerType=0 controllerNumber=1 scan=11500"	SAmPEGYVQER	?	?	0.997	67.1	29.7	62.7	2		m3: Oxidation (+15.99)	641.79	1281.57	1282.57	2	-9.295e-05	-0.07247	1801.44	574160	0	0	FALSE	170920|GFP-Pinf_PexRD54
170920_Nb6tr-PA-SGNUnique	a_Nb6tr-PAA-SGN	A	lde170920_a1 (F132696)	151103|GFP-EDS1|for_Zane	151103|GFP-EDS1|for_Zane		0	1	5	27	161	0.00186	0	possibly correct	FALSE	lde170920_a1.15843.15843.3 File:"lde170920_a1.raw", NativeID:"controllerType=0 controllerNumber=1 scan=15843"	SAMPEGYVQER	?	?	0.997	38.4	30.2	27	2			422.864	1265.57	1266.58	3	-0.0005829	-0.4602	2122.15	201569	0	0	FALSE	170920|GFP-Pinf_PexRD54
170920_Nb6tr-PA-SGNUnique	a_Nb6tr-PAA-SGN	A	lde170920_a1 (F132696)	151103|GFP-EDS1|for_Zane	151103|GFP-EDS1|for_Zane		0	1	5	27	161	0.00186	0	possibly correct	FALSE	lde170920_a1.18942.18942.2 File:"lde170920_a1.raw", NativeID:"controllerType=0 controllerNumber=1 scan=18942"	SAMPEGYVQER	?	?	0.997	36.1	30.2	36.1	2			633.792	1265.57	1266.58	2	-0.0009059	-0.7153	2313.56	35773.6	0	0	FALSE	170920|GFP-Pinf_PexRD54
170920_Nb6tr-PA-SGNUnique	a_Nb6tr-PAA-SGN	A	lde170920_a1 (F132696)	151103|GFP-EDS1|for_Zane	151103|GFP-EDS1|for_Zane		0	1	5	27	161	0.00186	0	possibly correct	FALSE	lde170920_a1.14341.14341.2 File:"lde170920_a1.raw", NativeID:"controllerType=0 controllerNumber=1 scan=14341"	SAmPEGYVQER	?	?	0.997	51.4	29.5	50.2	2		m3: Oxidation (+15.99)	641.789	1281.56	1282.57	2	-0.001679	-1.309	2014.01	75579.5	0	0	FALSE	170920|GFP-Pinf_PexRD54
170920_Nb6tr-PA-SGNUnique	a_Nb6tr-PAA-SGN	A	lde170920_a1 (F132696)	151103|GFP-EDS1|for_Zane	151103|GFP-EDS1|for_Zane		0	1	5	27	161	0.00186	0	possibly correct	FALSE	lde170920_a1.10466.10466.2 File:"lde170920_a1.raw", NativeID:"controllerType=0 controllerNumber=1 scan=10466"	SAmPEGYVQER	?	?	0.997	64.6	29.7	57.8	2		m3: Oxidation (+15.99)	641.79	1281.57	1282.57	2	-9.295e-05	-0.07247	1740.48	1974100	0	0	FALSE	170920|GFP-Pinf_PexRD54
170920_Nb6tr-PA-SGNUnique	a_Nb6tr-PAA-SGN	A	lde170920_a1 (F132696)	151103|GFP-EDS1|for_Zane	151103|GFP-EDS1|for_Zane		0	1	5	27	161	0.00186	0	possibly correct	FALSE	lde170920_a1.12243.12243.2 File:"lde170920_a1.raw", NativeID:"controllerType=0 controllerNumber=1 scan=12243"	SAmPEGYVQER	?	?	0.997	61.3	29.7	60.2	2		m3: Oxidation (+15.99)	641.79	1281.57	1282.57	2	2.905e-05	0.02265	1862.5	372469	0	0	FALSE	170920|GFP-Pinf_PexRD54
170920_Nb6tr-PA-SGNUnique	a_Nb6tr-PAA-SGN	A	lde170920_a1 (F132696)	151103|GFP-EDS1|for_Zane	151103|GFP-EDS1|for_Zane		0	1	5	27	161	0.00186	0	possibly correct	FALSE	lde170920_a1.12656.12656.2 File:"lde170920_a1.raw", NativeID:"controllerType=0 controllerNumber=1 scan=12656"	SAmPEGYVQER	?	?	0.997	58.6	29.7	57.8	2		m3: Oxidation (+15.99)	641.79	1281.57	1282.57	2	-0.000581	-0.453	1892.84	252370	0	0	FALSE	170920|GFP-Pinf_PexRD54
170920_Nb6tr-PA-SGNUnique	a_Nb6tr-PAA-SGN	A	lde170920_a1 (F132696)	151103|GFP-EDS1|for_Zane	151103|GFP-EDS1|for_Zane		0	1	5	27	161	0.00186	0	possibly correct	FALSE	lde170920_a1.12655.12655.2 File:"lde170920_a1.raw", NativeID:"controllerType=0 controllerNumber=1 scan=12655"	SAmPEGYVQER	?	?	0.997	43.6	29.7	34	2		m3: Oxidation (+15.99)	641.79	1281.57	1282.57	2	-0.000581	-0.453	1892.81	263265	0	0	FALSE	170920|GFP-Pinf_PexRD54
170920_Nb6tr-PA-SGNUnique	a_Nb6tr-PAA-SGN	A	lde170920_a1 (F132696)	151103|GFP-EDS1|for_Zane	151103|GFP-EDS1|for_Zane		0	1	5	27	161	0.00186	0	possibly correct	FALSE	lde170920_a1.13894.13894.2 File:"lde170920_a1.raw", NativeID:"controllerType=0 controllerNumber=1 scan=13894"	SAmPEGYVQER	?	?	0.997	60.9	29.7	59.2	2		m3: Oxidation (+15.99)	641.79	1281.57	1282.57	2	0.000395	0.308	1983.73	166218	0	0	FALSE	170920|GFP-Pinf_PexRD54
170920_Nb6tr-PA-SGNUnique	a_Nb6tr-PAA-SGN	A	lde170920_a1 (F132696)	151103|GFP-EDS1|for_Zane	151103|GFP-EDS1|for_Zane		0	1	5	27	161	0.00186	0	possibly correct	FALSE	lde170920_a1.12242.12242.2 File:"lde170920_a1.raw", NativeID:"controllerType=0 controllerNumber=1 scan=12242"	SAmPEGYVQER	?	?	0.997	61	29.7	54.4	2		m3: Oxidation (+15.99)	641.79	1281.57	1282.57	2	2.905e-05	0.02265	1862.47	370504	0	0	FALSE	170920|GFP-Pinf_PexRD54
170920_Nb6tr-PA-SGNUnique	a_Nb6tr-PAA-SGN	A	lde170920_a1 (F132696)	151103|GFP-EDS1|for_Zane	151103|GFP-EDS1|for_Zane		0	1	5	27	161	0.00186	0	possibly correct	FALSE	lde170920_a1.11923.11923.2 File:"lde170920_a1.raw", NativeID:"controllerType=0 controllerNumber=1 scan=11923"	SAmPEGYVQER	?	?	0.997	59.6	29.7	57.7	2		m3: Oxidation (+15.99)	641.791	1281.57	1282.57	2	0.000517	0.4031	1832.17	484993	0	0	FALSE	170920|GFP-Pinf_PexRD54
170920_Nb6tr-PA-SGNUnique	a_Nb6tr-PAA-SGN	A	lde170920_a1 (F132696)	151103|GFP-EDS1|for_Zane	151103|GFP-EDS1|for_Zane		0	1	5	27	161	0.00186	0	possibly correct	FALSE	lde170920_a1.13025.13025.2 File:"lde170920_a1.raw", NativeID:"controllerType=0 controllerNumber=1 scan=13025"	SAmPEGYVQER	?	?	0.997	57.6	29.7	57.6	2		m3: Oxidation (+15.99)	641.791	1281.57	1282.57	2	0.000883	0.6885	1923.19	84531.7	0	0	FALSE	170920|GFP-Pinf_PexRD54
170920_Nb6tr-PA-SGNUnique	a_Nb6tr-PAA-SGN	A	lde170920_a1 (F132696)	151103|GFP-EDS1|for_Zane	151103|GFP-EDS1|for_Zane		0	1	5	27	161	0.00186	0	possibly correct	FALSE	lde170920_a1.18000.18000.2 File:"lde170920_a1.raw", NativeID:"controllerType=0 controllerNumber=1 scan=18000"	SAMPEGYVQER	?	?	0.997	42.9	30.2	31.7	2			633.793	1265.57	1266.58	2	7.206e-05	0.05689	2251.5	154664	0	0	FALSE	170920|GFP-Pinf_PexRD54
170920_Nb6tr-PA-SGNUnique	a_Nb6tr-PAA-SGN	A	lde170920_a1 (F132696)	151103|GFP-EDS1|for_Zane	151103|GFP-EDS1|for_Zane		0	1	5	27	161	0.00186	0	possibly correct	FALSE	lde170920_a1.11499.11499.2 File:"lde170920_a1.raw", NativeID:"controllerType=0 controllerNumber=1 scan=11499"	SAmPEGYVQER	?	?	0.997	59.3	29.7	52.8	2		m3: Oxidation (+15.99)	641.79	1281.57	1282.57	2	-9.295e-05	-0.07247	1801.43	578714	0	0	FALSE	170920|GFP-Pinf_PexRD54
170920_Nb6tr-PA-SGNUnique	a_Nb6tr-PAA-SGN	A	lde170920_a1 (F132696)	151103|GFP-EDS1|for_Zane	151103|GFP-EDS1|for_Zane		0	1	5	27	161	0.00186	0	possibly correct	FALSE	lde170920_a1.14666.14666.2 File:"lde170920_a1.raw", NativeID:"controllerType=0 controllerNumber=1 scan=14666"	SAmPEGYVQER	?	?	0.997	58.5	29.7	54.2	2		m3: Oxidation (+15.99)	641.79	1281.57	1282.57	2	0.000395	0.308	2044.3	115160	0	0	FALSE	170920|GFP-Pinf_PexRD54
170920_Nb6tr-PA-SGNUnique	a_Nb6tr-PAA-SGN	A	lde170920_a1 (F132696)	151103|GFP-EDS1|for_Zane	151103|GFP-EDS1|for_Zane		0	1	5	27	161	0.00186	0	possibly correct	FALSE	lde170920_a1.13024.13024.2 File:"lde170920_a1.raw", NativeID:"controllerType=0 controllerNumber=1 scan=13024"	SAmPEGYVQER	?	?	0.997	59.8	29.7	53.1	2		m3: Oxidation (+15.99)	641.791	1281.57	1282.57	2	0.000883	0.6885	1923.15	87434.4	0	0	FALSE	170920|GFP-Pinf_PexRD54
170920_Nb6tr-PA-SGNUnique	a_Nb6tr-PAA-SGN	A	lde170920_a1 (F132696)	151103|GFP-EDS1|for_Zane	151103|GFP-EDS1|for_Zane		0	1	5	27	161	0.00186	0	possibly correct	FALSE	lde170920_a1.13425.13425.2 File:"lde170920_a1.raw", NativeID:"controllerType=0 controllerNumber=1 scan=13425"	SAmPEGYVQER	?	?	0.997	57.6	29.7	52.7	2		m3: Oxidation (+15.99)	641.79	1281.57	1282.57	2	-0.000215	-0.1676	1953.54	141269	0	0	FALSE	170920|GFP-Pinf_PexRD54
170920_Nb6tr-PA-SGNUnique	a_Nb6tr-PAA-SGN	A	lde170920_a1 (F132696)	151103|GFP-EDS1|for_Zane	151103|GFP-EDS1|for_Zane		0	1	5	27	161	0.00186	0	possibly correct	FALSE	lde170920_a1.13893.13893.2 File:"lde170920_a1.raw", NativeID:"controllerType=0 controllerNumber=1 scan=13893"	SAmPEGYVQER	?	?	0.997	57.5	29.7	52.4	2		m3: Oxidation (+15.99)	641.79	1281.57	1282.57	2	0.000395	0.308	1983.69	168239	0	0	FALSE	170920|GFP-Pinf_PexRD54
170920_Nb6tr-PA-SGNUnique	a_Nb6tr-PAA-SGN	A	lde170920_a1 (F132696)	151103|GFP-EDS1|for_Zane	151103|GFP-EDS1|for_Zane		0	1	5	27	161	0.00186	0	possibly correct	FALSE	lde170920_a1.15161.15161.2 File:"lde170920_a1.raw", NativeID:"controllerType=0 controllerNumber=1 scan=15161"	SAmPEGYVQER	?	?	0.997	57.5	29.7	49.2	2		m3: Oxidation (+15.99)	641.79	1281.57	1282.57	2	-0.000215	-0.1676	2075.51	119978	0	0	FALSE	170920|GFP-Pinf_PexRD54
170920_Nb6tr-PA-SGNUnique	a_Nb6tr-PAA-SGN	A	lde170920_a1 (F132696)	151103|GFP-EDS1|for_Zane	151103|GFP-EDS1|for_Zane		0	1	5	27	161	0.00186	0	possibly correct	FALSE	lde170920_a1.14665.14665.2 File:"lde170920_a1.raw", NativeID:"controllerType=0 controllerNumber=1 scan=14665"	SAmPEGYVQER	?	?	0.997	57.3	29.7	51.3	2		m3: Oxidation (+15.99)	641.79	1281.57	1282.57	2	0.000395	0.308	2044.26	118759	0	0	FALSE	170920|GFP-Pinf_PexRD54
170920_Nb6tr-PA-SGNUnique	a_Nb6tr-PAA-SGN	A	lde170920_a1 (F132696)	151103|GFP-EDS1|for_Zane	151103|GFP-EDS1|for_Zane		0	1	5	27	161	0.00186	0	possibly correct	FALSE	lde170920_a1.15844.15844.3 File:"lde170920_a1.raw", NativeID:"controllerType=0 controllerNumber=1 scan=15844"	SAMPEGYVQER	?	?	0.997	42.8	30.2	38.8	2			422.864	1265.57	1266.58	3	-0.0005829	-0.4602	2122.19	134018	0	0	FALSE	170920|GFP-Pinf_PexRD54
170920_Nb6tr-PA-SGNUnique	a_Nb6tr-PAA-SGN	A	lde170920_a1 (F132696)	151103|GFP-EDS1|for_Zane	151103|GFP-EDS1|for_Zane		0	1	5	27	161	0.00186	0	possibly correct	FALSE	lde170920_a1.16628.16628.2 File:"lde170920_a1.raw", NativeID:"controllerType=0 controllerNumber=1 scan=16628"	SAMPEGYVQER	?	?	0.997	43.3	30.2	36	2			633.793	1265.57	1266.58	2	0.0005601	0.4422	2173.71	813098	0	0	FALSE	170920|GFP-Pinf_PexRD54
170920_Nb6tr-PA-SGNUnique	a_Nb6tr-PAA-SGN	A	lde170920_a1 (F132696)	151103|GFP-EDS1|for_Zane	151103|GFP-EDS1|for_Zane		0	1	5	27	161	0.00186	0	possibly correct	FALSE	lde170920_a1.15674.15674.2 File:"lde170920_a1.raw", NativeID:"controllerType=0 controllerNumber=1 scan=15674"	SAMPEGYVQER	?	?	0.997	45.9	30.2	33.6	2			633.793	1265.57	1266.58	2	0.0006821	0.5385	2113.09	111940	0	0	FALSE	170920|GFP-Pinf_PexRD54
170920_Nb6tr-PA-SGNUnique	a_Nb6tr-PAA-SGN	A	lde170920_a1 (F132696)	151103|GFP-EDS1|for_Zane	151103|GFP-EDS1|for_Zane		0	1	5	27	161	0.00186	0	possibly correct	FALSE	lde170920_a1.15160.15160.2 File:"lde170920_a1.raw", NativeID:"controllerType=0 controllerNumber=1 scan=15160"	SAmPEGYVQER	?	?	0.997	48.3	29.7	42.2	2		m3: Oxidation (+15.99)	641.79	1281.57	1282.57	2	-0.000215	-0.1676	2075.46	129096	0	0	FALSE	170920|GFP-Pinf_PexRD54
170920_Nb6tr-PA-SGNUnique	a_Nb6tr-PAA-SGN	A	lde170920_a1 (F132696)	151103|GFP-EDS1|for_Zane	151103|GFP-EDS1|for_Zane		0	1	5	27	161	0.00186	0	possibly correct	FALSE	lde170920_a1.13424.13424.2 File:"lde170920_a1.raw", NativeID:"controllerType=0 controllerNumber=1 scan=13424"	SAmPEGYVQER	?	?	0.997	50.3	29.7	43.2	2		m3: Oxidation (+15.99)	641.79	1281.57	1282.57	2	-0.000215	-0.1676	1953.5	146591	0	0	FALSE	170920|GFP-Pinf_PexRD54
170920_Nb6tr-PA-SGNUnique	a_Nb6tr-PAA-SGN	A	lde170920_a1 (F132696)	151103|GFP-EDS1|for_Zane	151103|GFP-EDS1|for_Zane		0	1	5	27	161	0.00186	0	possibly correct	FALSE	lde170920_a1.18001.18001.2 File:"lde170920_a1.raw", NativeID:"controllerType=0 controllerNumber=1 scan=18001"	SAMPEGYVQER	?	?	0.997	59.3	30.2	52.1	2			633.793	1265.57	1266.58	2	7.206e-05	0.05689	2251.55	131188	0	0	FALSE	170920|GFP-Pinf_PexRD54
170920_Nb6tr-PA-SGNUnique	a_Nb6tr-PAA-SGN	A	lde170920_a1 (F132696)	151103|GFP-EDS1|for_Zane	151103|GFP-EDS1|for_Zane		0	1	5	27	161	0.00186	0	possibly correct	FALSE	lde170920_a1.17153.17153.2 File:"lde170920_a1.raw", NativeID:"controllerType=0 controllerNumber=1 scan=17153"	SAMPEGYVQER	?	?	0.997	58.3	30.2	52.2	2			633.793	1265.57	1266.58	2	-0.0001719	-0.1358	2204.18	214587	0	0	FALSE	170920|GFP-Pinf_PexRD54
170920_Nb6tr-PA-SGNUnique	a_Nb6tr-PAA-SGN	A	lde170920_a1 (F132696)	151103|GFP-EDS1|for_Zane	151103|GFP-EDS1|for_Zane		0	1	5	27	161	0.00186	0	possibly correct	FALSE	lde170920_a1.11922.11922.2 File:"lde170920_a1.raw", NativeID:"controllerType=0 controllerNumber=1 scan=11922"	SAmPEGYVQER	?	?	0.997	52.4	29.7	45.4	2		m3: Oxidation (+15.99)	641.791	1281.57	1282.57	2	0.000517	0.4031	1832.15	518682	0	0	FALSE	170920|GFP-Pinf_PexRD54
170920_Nb6tr-PA-SGNUnique	a_Nb6tr-PAA-SGN	A	lde170920_a1 (F132696)	151103|GFP-EDS1|for_Zane	151103|GFP-EDS1|for_Zane		0	1	5	27	161	0.00186	0	possibly correct	FALSE	lde170920_a1.15675.15675.2 File:"lde170920_a1.raw", NativeID:"controllerType=0 controllerNumber=1 scan=15675"	SAMPEGYVQER	?	?	0.997	43.1	30.2	42.8	2			633.793	1265.57	1266.58	2	0.0006821	0.5385	2113.13	94595.2	0	0	FALSE	170920|GFP-Pinf_PexRD54
170920_Nb6tr-PA-SGNUnique	a_Nb6tr-PAA-SGN	A	lde170920_a1 (F132696)	151103|GFP-EDS1|for_Zane	151103|GFP-EDS1|for_Zane		0	1	5	27	161	0.00186	0	possibly correct	FALSE	lde170920_a1.15098.15098.2 File:"lde170920_a1.raw", NativeID:"controllerType=0 controllerNumber=1 scan=15098"	SAMPEGYVQER	?	?	0.997	46.9	30.2	45.7	2			633.793	1265.57	1266.58	2	-4.994e-05	-0.03943	2071.81	47541.2	0	0	FALSE	170920|GFP-Pinf_PexRD54
170920_Nb6tr-PA-SGNUnique	a_Nb6tr-PAA-SGN	A	lde170920_a1 (F132696)	151103|GFP-EDS1|for_Zane	151103|GFP-EDS1|for_Zane		0	1	5	27	161	0.00186	0	possibly correct	FALSE	lde170920_a1.19445.19445.2 File:"lde170920_a1.raw", NativeID:"controllerType=0 controllerNumber=1 scan=19445"	SAMPEGYVQER	?	?	0.997	49.5	30.2	41.6	2			633.793	1265.57	1266.58	2	-0.0001719	-0.1358	2344.75	61462	0	0	FALSE	170920|GFP-Pinf_PexRD54
170920_Nb6tr-PA-SGNUnique	a_Nb6tr-PAA-SGN	A	lde170920_a1 (F132696)	151103|GFP-EDS1|for_Zane	151103|GFP-EDS1|for_Zane		0	1	5	27	161	0.00186	0	possibly correct	FALSE	lde170920_a1.17154.17154.2 File:"lde170920_a1.raw", NativeID:"controllerType=0 controllerNumber=1 scan=17154"	SAMPEGYVQER	?	?	0.997	48.5	30.2	43.6	2			633.793	1265.57	1266.58	2	-0.0001719	-0.1358	2204.22	185306	0	0	FALSE	170920|GFP-Pinf_PexRD54
170920_Nb6tr-PA-SGNUnique	a_Nb6tr-PAA-SGN	A	lde170920_a1 (F132696)	151103|GFP-EDS1|for_Zane	151103|GFP-EDS1|for_Zane		0	1	5	27	161	0.00186	0	possibly correct	FALSE	lde170920_a1.16158.16158.2 File:"lde170920_a1.raw", NativeID:"controllerType=0 controllerNumber=1 scan=16158"	SAMPEGYVQER	?	?	0.997	50.7	30.1	45.2	2			633.794	1265.57	1266.58	2	0.00178	1.405	2143.27	32534300	0	0	FALSE	170920|GFP-Pinf_PexRD54
170920_Nb6tr-PA-SGNUnique	a_Nb6tr-PAA-SGN	A	lde170920_a1 (F132696)	151103|GFP-EDS1|for_Zane	151103|GFP-EDS1|for_Zane		0	1	5	27	161	0.00186	0	possibly correct	FALSE	lde170920_a1.19446.19446.2 File:"lde170920_a1.raw", NativeID:"controllerType=0 controllerNumber=1 scan=19446"	SAMPEGYVQER	?	?	0.997	52.4	30.2	48.4	2			633.793	1265.57	1266.58	2	-0.0001719	-0.1358	2344.79	51188	0	0	FALSE	170920|GFP-Pinf_PexRD54
170920_Nb6tr-PA-SGNUnique	a_Nb6tr-PAA-SGN	A	lde170920_a1 (F132696)	151103|GFP-EDS1|for_Zane	151103|GFP-EDS1|for_Zane		0	1	5	27	161	0.00186	0	possibly correct	FALSE	lde170920_a1.11004.11004.2 File:"lde170920_a1.raw", NativeID:"controllerType=0 controllerNumber=1 scan=11004"	SAmPEGYVQER	?	?	0.997	53.1	30.7	44.7	2		m3: Oxidation (+15.99)	641.792	1281.57	1282.57	2	0.002471	1.927	1771.07	17196900	0	0	FALSE	170920|GFP-Pinf_PexRD54
170920_Nb6tr-PA-SGNUnique	a_Nb6tr-PAA-SGN	A	lde170920_a1 (F132696)	151103|GFP-EDS1|for_Zane	151103|GFP-EDS1|for_Zane		0	1	5	27	161	0.00186	0	possibly correct	FALSE	lde170920_a1.11005.11005.2 File:"lde170920_a1.raw", NativeID:"controllerType=0 controllerNumber=1 scan=11005"	SAmPEGYVQER	?	?	0.997	57.3	30.7	51.2	2		m3: Oxidation (+15.99)	641.792	1281.57	1282.57	2	0.002471	1.927	1771.08	18347300	0	0	FALSE	170920|GFP-Pinf_PexRD54
170920_Nb6tr-PA-SGNUnique	a_Nb6tr-PAA-SGN	A	lde170920_a1 (F132696)	151103|GFP-EDS1|for_Zane	151103|GFP-EDS1|for_Zane		0	1	5	27	161	0.00186	0	possibly correct	FALSE	lde170920_a1.28915.28915.2 File:"lde170920_a1.raw", NativeID:"controllerType=0 controllerNumber=1 scan=28915"	TIFFKDDGNYK	?	?	0.947	15.4	33.5	15.4	2			674.333	1346.65	1347.66	2	0.0009601	0.7124	2897.57	45750.2	0	0	FALSE	170920|GFP-Pinf_PexRD54
170920_Nb6tr-PA-SGNUnique	a_Nb6tr-PAA-SGN	A	lde170920_a1 (F132696)	151103|GFP-EDS1|for_Zane	151103|GFP-EDS1|for_Zane		0	1	5	27	161	0.00186	0	possibly correct	FALSE	lde170920_a1.20572.20572.3 File:"lde170920_a1.raw", NativeID:"controllerType=0 controllerNumber=1 scan=20572"	TIFFKDDGNYK	?	?	0.97	25.4	33.4	14.4	2			449.892	1346.65	1347.66	3	0.002198	1.631	2416.84	66670500	0	0	FALSE	170920|GFP-Pinf_PexRD54
170920_Nb6tr-PA-SGNUnique	a_Nb6tr-PAA-SGN	A	lde170920_a1 (F132696)	151103|GFP-EDS1|for_Zane	151103|GFP-EDS1|for_Zane		0	1	5	27	161	0.00186	0	possibly correct	FALSE	lde170920_a1.21153.21153.3 File:"lde170920_a1.raw", NativeID:"controllerType=0 controllerNumber=1 scan=21153"	TIFFKDDGNYK	?	?	0.973	24.2	33.5	11.5	2			449.891	1346.65	1347.66	3	0.00119	0.8831	2447.17	19404500	0	0	FALSE	170920|GFP-Pinf_PexRD54
170920_Nb6tr-PA-SGNUnique	a_Nb6tr-PAA-SGN	A	lde170920_a1 (F132696)	151103|GFP-EDS1|for_Zane	151103|GFP-EDS1|for_Zane		0	1	5	27	161	0.00186	0	possibly correct	FALSE	lde170920_a1.22071.22071.3 File:"lde170920_a1.raw", NativeID:"controllerType=0 controllerNumber=1 scan=22071"	TIFFKDDGNYK	?	?	0.988	26	33.4	18	2			449.891	1346.65	1347.66	3	0.001556	1.155	2507.75	6837990	0	0	FALSE	170920|GFP-Pinf_PexRD54
170920_Nb6tr-PA-SGNUnique	a_Nb6tr-PAA-SGN	A	lde170920_a1 (F132696)	151103|GFP-EDS1|for_Zane	151103|GFP-EDS1|for_Zane		0	1	5	27	161	0.00186	0	possibly correct	FALSE	lde170920_a1.24268.24268.3 File:"lde170920_a1.raw", NativeID:"controllerType=0 controllerNumber=1 scan=24268"	TIFFKDDGNYK	?	?	0.991	28.7	33.2	22.7	2			449.89	1346.65	1347.66	3	-0.001648	-1.223	2638.87	166144	0	0	FALSE	170920|GFP-Pinf_PexRD54
170920_Nb6tr-PA-SGNUnique	a_Nb6tr-PAA-SGN	A	lde170920_a1 (F132696)	151103|GFP-EDS1|for_Zane	151103|GFP-EDS1|for_Zane		0	1	5	27	161	0.00186	0	possibly correct	FALSE	lde170920_a1.20123.20123.3 File:"lde170920_a1.raw", NativeID:"controllerType=0 controllerNumber=1 scan=20123"	TIFFKDDGNYK	?	?	0.991	29.4	33.2	27.1	2			449.89	1346.65	1347.66	3	-0.002563	-1.902	2386.08	79045.2	0	0	FALSE	170920|GFP-Pinf_PexRD54
170920_Nb6tr-PA-SGNUnique	a_Nb6tr-PAA-SGN	A	lde170920_a1 (F132696)	151103|GFP-EDS1|for_Zane	151103|GFP-EDS1|for_Zane		0	1	5	27	161	0.00186	0	possibly correct	FALSE	lde170920_a1.27018.27018.2 File:"lde170920_a1.raw", NativeID:"controllerType=0 controllerNumber=1 scan=27018"	TIFFKDDGNYK	?	?	0.994	27.7	32.9	19.2	2			674.333	1346.65	1347.66	2	0.0003501	0.2598	2793.1	29667	0	0	FALSE	170920|GFP-Pinf_PexRD54
170920_Nb6tr-PA-SGNUnique	a_Nb6tr-PAA-SGN	A	lde170920_a1 (F132696)	151103|GFP-EDS1|for_Zane	151103|GFP-EDS1|for_Zane		0	1	5	27	161	0.00186	0	possibly correct	FALSE	lde170920_a1.27554.27554.2 File:"lde170920_a1.raw", NativeID:"controllerType=0 controllerNumber=1 scan=27554"	TIFFKDDGNYK	?	?	0.995	27.2	33	23.5	2			674.332	1346.65	1347.66	2	-0.0008719	-0.647	2823.51	37663.1	0	0	FALSE	170920|GFP-Pinf_PexRD54
170920_Nb6tr-PA-SGNUnique	a_Nb6tr-PAA-SGN	A	lde170920_a1 (F132696)	151103|GFP-EDS1|for_Zane	151103|GFP-EDS1|for_Zane		0	1	5	27	161	0.00186	0	possibly correct	FALSE	lde170920_a1.28914.28914.2 File:"lde170920_a1.raw", NativeID:"controllerType=0 controllerNumber=1 scan=28914"	TIFFKDDGNYK	?	?	0.996	26.4	33.5	24	2			674.333	1346.65	1347.66	2	0.0009601	0.7124	2897.53	60841.1	0	0	FALSE	170920|GFP-Pinf_PexRD54
170920_Nb6tr-PA-SGNUnique	a_Nb6tr-PAA-SGN	A	lde170920_a1 (F132696)	151103|GFP-EDS1|for_Zane	151103|GFP-EDS1|for_Zane		0	1	5	27	161	0.00186	0	possibly correct	FALSE	lde170920_a1.27553.27553.2 File:"lde170920_a1.raw", NativeID:"controllerType=0 controllerNumber=1 scan=27553"	TIFFKDDGNYK	?	?	0.997	31.2	33	23	2			674.332	1346.65	1347.66	2	-0.0008719	-0.647	2823.47	46824.8	0	0	FALSE	170920|GFP-Pinf_PexRD54
170920_Nb6tr-PA-SGNUnique	a_Nb6tr-PAA-SGN	A	lde170920_a1 (F132696)	151103|GFP-EDS1|for_Zane	151103|GFP-EDS1|for_Zane		0	1	5	27	161	0.00186	0	possibly correct	FALSE	lde170920_a1.27019.27019.2 File:"lde170920_a1.raw", NativeID:"controllerType=0 controllerNumber=1 scan=27019"	TIFFKDDGNYK	?	?	0.997	33.1	32.9	24	2			674.333	1346.65	1347.66	2	0.0003501	0.2598	2793.14	25615	0	0	FALSE	170920|GFP-Pinf_PexRD54
170920_Nb6tr-PA-SGNUnique	a_Nb6tr-PAA-SGN	A	lde170920_a1 (F132696)	151103|GFP-EDS1|for_Zane	151103|GFP-EDS1|for_Zane		0	1	5	27	161	0.00186	0	possibly correct	FALSE	lde170920_a1.21592.21592.3 File:"lde170920_a1.raw", NativeID:"controllerType=0 controllerNumber=1 scan=21592"	TIFFKDDGNYK	?	?	0.997	31.4	32.9	27.2	2			449.891	1346.65	1347.66	3	0.0001851	0.1373	2477.44	2516510	0	0	FALSE	170920|GFP-Pinf_PexRD54
170920_Nb6tr-PA-SGNUnique	a_Nb6tr-PAA-SGN	A	lde170920_a1 (F132696)	151103|GFP-EDS1|for_Zane	151103|GFP-EDS1|for_Zane		0	1	5	27	161	0.00186	0	possibly correct	FALSE	lde170920_a1.24643.24643.2 File:"lde170920_a1.raw", NativeID:"controllerType=0 controllerNumber=1 scan=24643"	TIFFKDDGNYK	?	?	0.997	69.8	33.4	63.7	2			674.333	1346.65	1347.66	2	0.001448	1.074	2662.93	35413.1	0	0	FALSE	170920|GFP-Pinf_PexRD54
170920_Nb6tr-PA-SGNUnique	a_Nb6tr-PAA-SGN	A	lde170920_a1 (F132696)	151103|GFP-EDS1|for_Zane	151103|GFP-EDS1|for_Zane		0	1	5	27	161	0.00186	0	possibly correct	FALSE	lde170920_a1.25779.25779.2 File:"lde170920_a1.raw", NativeID:"controllerType=0 controllerNumber=1 scan=25779"	TIFFKDDGNYK	?	?	0.997	37.2	32.9	26.9	2			674.333	1346.65	1347.66	2	-1.594e-05	-0.01183	2723.94	32920.5	0	0	FALSE	170920|GFP-Pinf_PexRD54
170920_Nb6tr-PA-SGNUnique	a_Nb6tr-PAA-SGN	A	lde170920_a1 (F132696)	151103|GFP-EDS1|for_Zane	151103|GFP-EDS1|for_Zane		0	1	5	27	161	0.00186	0	possibly correct	FALSE	lde170920_a1.22096.22096.2 File:"lde170920_a1.raw", NativeID:"controllerType=0 controllerNumber=1 scan=22096"	TIFFKDDGNYK	?	?	0.997	67.7	32.9	60.5	2			674.333	1346.65	1347.66	2	-0.0001379	-0.1024	2509.12	759027	0	0	FALSE	170920|GFP-Pinf_PexRD54
170920_Nb6tr-PA-SGNUnique	a_Nb6tr-PAA-SGN	A	lde170920_a1 (F132696)	151103|GFP-EDS1|for_Zane	151103|GFP-EDS1|for_Zane		0	1	5	27	161	0.00186	0	possibly correct	FALSE	lde170920_a1.21154.21154.3 File:"lde170920_a1.raw", NativeID:"controllerType=0 controllerNumber=1 scan=21154"	TIFFKDDGNYK	?	?	0.997	36.5	33.5	34.3	2			449.891	1346.65	1347.66	3	0.00119	0.8831	2447.18	12048000	0	0	FALSE	170920|GFP-Pinf_PexRD54
170920_Nb6tr-PA-SGNUnique	a_Nb6tr-PAA-SGN	A	lde170920_a1 (F132696)	151103|GFP-EDS1|for_Zane	151103|GFP-EDS1|for_Zane		0	1	5	27	161	0.00186	0	possibly correct	FALSE	lde170920_a1.25906.25906.3 File:"lde170920_a1.raw", NativeID:"controllerType=0 controllerNumber=1 scan=25906"	TIFFKDDGNYK	?	?	0.997	38.4	33	34.8	2			449.891	1346.65	1347.66	3	-0.001099	-0.8154	2730.77	200919	0	0	FALSE	170920|GFP-Pinf_PexRD54
170920_Nb6tr-PA-SGNUnique	a_Nb6tr-PAA-SGN	A	lde170920_a1 (F132696)	151103|GFP-EDS1|for_Zane	151103|GFP-EDS1|for_Zane		0	1	5	27	161	0.00186	0	possibly correct	FALSE	lde170920_a1.22072.22072.3 File:"lde170920_a1.raw", NativeID:"controllerType=0 controllerNumber=1 scan=22072"	TIFFKDDGNYK	?	?	0.997	38.9	33.4	32.9	2			449.891	1346.65	1347.66	3	0.001556	1.155	2507.76	4368130	0	0	FALSE	170920|GFP-Pinf_PexRD54
170920_Nb6tr-PA-SGNUnique	a_Nb6tr-PAA-SGN	A	lde170920_a1 (F132696)	151103|GFP-EDS1|for_Zane	151103|GFP-EDS1|for_Zane		0	1	5	27	161	0.00186	0	possibly correct	FALSE	lde170920_a1.26327.26327.2 File:"lde170920_a1.raw", NativeID:"controllerType=0 controllerNumber=1 scan=26327"	TIFFKDDGNYK	?	?	0.997	38.7	32.9	32.5	2			674.333	1346.65	1347.66	2	0.0004721	0.3503	2754.65	39821.7	0	0	FALSE	170920|GFP-Pinf_PexRD54
170920_Nb6tr-PA-SGNUnique	a_Nb6tr-PAA-SGN	A	lde170920_a1 (F132696)	151103|GFP-EDS1|for_Zane	151103|GFP-EDS1|for_Zane		0	1	5	27	161	0.00186	0	possibly correct	FALSE	lde170920_a1.27355.27355.3 File:"lde170920_a1.raw", NativeID:"controllerType=0 controllerNumber=1 scan=27355"	TIFFKDDGNYK	?	?	0.997	38.9	33	36	2			449.891	1346.65	1347.66	3	-0.001006	-0.7464	2813	79079.8	0	0	FALSE	170920|GFP-Pinf_PexRD54
170920_Nb6tr-PA-SGNUnique	a_Nb6tr-PAA-SGN	A	lde170920_a1 (F132696)	151103|GFP-EDS1|for_Zane	151103|GFP-EDS1|for_Zane		0	1	5	27	161	0.00186	0	possibly correct	FALSE	lde170920_a1.23655.23655.3 File:"lde170920_a1.raw", NativeID:"controllerType=0 controllerNumber=1 scan=23655"	TIFFKDDGNYK	?	?	0.997	39	32.9	37.2	2			449.891	1346.65	1347.66	3	-9.094e-05	-0.06748	2601.88	145428	0	0	FALSE	170920|GFP-Pinf_PexRD54
170920_Nb6tr-PA-SGNUnique	a_Nb6tr-PAA-SGN	A	lde170920_a1 (F132696)	151103|GFP-EDS1|for_Zane	151103|GFP-EDS1|for_Zane		0	1	5	27	161	0.00186	0	possibly correct	FALSE	lde170920_a1.25350.25350.3 File:"lde170920_a1.raw", NativeID:"controllerType=0 controllerNumber=1 scan=25350"	TIFFKDDGNYK	?	?	0.997	39.6	33	34.6	2			449.891	1346.65	1347.66	3	-0.001099	-0.8154	2700.38	149221	0	0	FALSE	170920|GFP-Pinf_PexRD54
170920_Nb6tr-PA-SGNUnique	a_Nb6tr-PAA-SGN	A	lde170920_a1 (F132696)	151103|GFP-EDS1|for_Zane	151103|GFP-EDS1|for_Zane		0	1	5	27	161	0.00186	0	possibly correct	FALSE	lde170920_a1.24189.24189.2 File:"lde170920_a1.raw", NativeID:"controllerType=0 controllerNumber=1 scan=24189"	TIFFKDDGNYK	?	?	0.997	40.3	33.4	34.6	2			674.334	1346.65	1347.66	2	0.001692	1.256	2632.6	28916.6	0	0	FALSE	170920|GFP-Pinf_PexRD54
170920_Nb6tr-PA-SGNUnique	a_Nb6tr-PAA-SGN	A	lde170920_a1 (F132696)	151103|GFP-EDS1|for_Zane	151103|GFP-EDS1|for_Zane		0	1	5	27	161	0.00186	0	possibly correct	FALSE	lde170920_a1.26449.26449.3 File:"lde170920_a1.raw", NativeID:"controllerType=0 controllerNumber=1 scan=26449"	TIFFKDDGNYK	?	?	0.997	39.9	32.9	37.2	2			449.891	1346.65	1347.66	3	-0.0005469	-0.4058	2761.09	191233	0	0	FALSE	170920|GFP-Pinf_PexRD54
170920_Nb6tr-PA-SGNUnique	a_Nb6tr-PAA-SGN	A	lde170920_a1 (F132696)	151103|GFP-EDS1|for_Zane	151103|GFP-EDS1|for_Zane		0	1	5	27	161	0.00186	0	possibly correct	FALSE	lde170920_a1.22599.22599.3 File:"lde170920_a1.raw", NativeID:"controllerType=0 controllerNumber=1 scan=22599"	TIFFKDDGNYK	?	?	0.997	40.5	32.9	37.5	2			449.891	1346.65	1347.66	3	-0.0006399	-0.4749	2538.24	1402810	0	0	FALSE	170920|GFP-Pinf_PexRD54
170920_Nb6tr-PA-SGNUnique	a_Nb6tr-PAA-SGN	A	lde170920_a1 (F132696)	151103|GFP-EDS1|for_Zane	151103|GFP-EDS1|for_Zane		0	1	5	27	161	0.00186	0	possibly correct	FALSE	lde170920_a1.26328.26328.2 File:"lde170920_a1.raw", NativeID:"controllerType=0 controllerNumber=1 scan=26328"	TIFFKDDGNYK	?	?	0.997	40.7	32.9	34.8	2			674.333	1346.65	1347.66	2	0.0004721	0.3503	2754.69	35434.7	0	0	FALSE	170920|GFP-Pinf_PexRD54
170920_Nb6tr-PA-SGNUnique	a_Nb6tr-PAA-SGN	A	lde170920_a1 (F132696)	151103|GFP-EDS1|for_Zane	151103|GFP-EDS1|for_Zane		0	1	5	27	161	0.00186	0	possibly correct	FALSE	lde170920_a1.20132.20132.2 File:"lde170920_a1.raw", NativeID:"controllerType=0 controllerNumber=1 scan=20132"	TIFFKDDGNYK	?	?	0.997	41.9	32.9	30.2	2			674.333	1346.65	1347.66	2	0.0002281	0.1692	2386.88	22690.1	0	0	FALSE	170920|GFP-Pinf_PexRD54
170920_Nb6tr-PA-SGNUnique	a_Nb6tr-PAA-SGN	A	lde170920_a1 (F132696)	151103|GFP-EDS1|for_Zane	151103|GFP-EDS1|for_Zane		0	1	5	27	161	0.00186	0	possibly correct	FALSE	lde170920_a1.23630.23630.2 File:"lde170920_a1.raw", NativeID:"controllerType=0 controllerNumber=1 scan=23630"	TIFFKDDGNYK	?	?	0.997	42.3	33	31.3	2			674.332	1346.65	1347.66	2	-0.001238	-0.9186	2600.6	39262	0	0	FALSE	170920|GFP-Pinf_PexRD54
170920_Nb6tr-PA-SGNUnique	a_Nb6tr-PAA-SGN	A	lde170920_a1 (F132696)	151103|GFP-EDS1|for_Zane	151103|GFP-EDS1|for_Zane		0	1	5	27	161	0.00186	0	possibly correct	FALSE	lde170920_a1.20573.20573.3 File:"lde170920_a1.raw", NativeID:"controllerType=0 controllerNumber=1 scan=20573"	TIFFKDDGNYK	?	?	0.997	42.9	33.4	39.3	2			449.892	1346.65	1347.66	3	0.002198	1.631	2416.85	40583600	0	0	FALSE	170920|GFP-Pinf_PexRD54
170920_Nb6tr-PA-SGNUnique	a_Nb6tr-PAA-SGN	A	lde170920_a1 (F132696)	151103|GFP-EDS1|for_Zane	151103|GFP-EDS1|for_Zane		0	1	5	27	161	0.00186	0	possibly correct	FALSE	lde170920_a1.24758.24758.3 File:"lde170920_a1.raw", NativeID:"controllerType=0 controllerNumber=1 scan=24758"	TIFFKDDGNYK	?	?	0.997	43.7	32.9	41.2	2			449.891	1346.65	1347.66	3	-0.0002739	-0.2033	2669.35	236276	0	0	FALSE	170920|GFP-Pinf_PexRD54
170920_Nb6tr-PA-SGNUnique	a_Nb6tr-PAA-SGN	A	lde170920_a1 (F132696)	151103|GFP-EDS1|for_Zane	151103|GFP-EDS1|for_Zane		0	1	5	27	161	0.00186	0	possibly correct	FALSE	lde170920_a1.28255.28255.2 File:"lde170920_a1.raw", NativeID:"controllerType=0 controllerNumber=1 scan=28255"	TIFFKDDGNYK	?	?	0.997	44.6	33	43.6	2			674.332	1346.65	1347.66	2	-0.001238	-0.9186	2862.43	15773.5	0	0	FALSE	170920|GFP-Pinf_PexRD54
170920_Nb6tr-PA-SGNUnique	a_Nb6tr-PAA-SGN	A	lde170920_a1 (F132696)	151103|GFP-EDS1|for_Zane	151103|GFP-EDS1|for_Zane		0	1	5	27	161	0.00186	0	possibly correct	FALSE	lde170920_a1.24642.24642.2 File:"lde170920_a1.raw", NativeID:"controllerType=0 controllerNumber=1 scan=24642"	TIFFKDDGNYK	?	?	0.997	45.5	33.4	32.3	2			674.333	1346.65	1347.66	2	0.001448	1.074	2662.89	43511.2	0	0	FALSE	170920|GFP-Pinf_PexRD54
170920_Nb6tr-PA-SGNUnique	a_Nb6tr-PAA-SGN	A	lde170920_a1 (F132696)	151103|GFP-EDS1|for_Zane	151103|GFP-EDS1|for_Zane		0	1	5	27	161	0.00186	0	possibly correct	FALSE	lde170920_a1.22616.22616.2 File:"lde170920_a1.raw", NativeID:"controllerType=0 controllerNumber=1 scan=22616"	TIFFKDDGNYK	?	?	0.997	46.1	32.9	43	2			674.333	1346.65	1347.66	2	0.0004721	0.3503	2539.31	189471	0	0	FALSE	170920|GFP-Pinf_PexRD54
170920_Nb6tr-PA-SGNUnique	a_Nb6tr-PAA-SGN	A	lde170920_a1 (F132696)	151103|GFP-EDS1|for_Zane	151103|GFP-EDS1|for_Zane		0	1	5	27	161	0.00186	0	possibly correct	FALSE	lde170920_a1.28256.28256.2 File:"lde170920_a1.raw", NativeID:"controllerType=0 controllerNumber=1 scan=28256"	TIFFKDDGNYK	?	?	0.997	46.7	33	44	2			674.332	1346.65	1347.66	2	-0.001238	-0.9186	2862.48	16154.4	0	0	FALSE	170920|GFP-Pinf_PexRD54
170920_Nb6tr-PA-SGNUnique	a_Nb6tr-PAA-SGN	A	lde170920_a1 (F132696)	151103|GFP-EDS1|for_Zane	151103|GFP-EDS1|for_Zane		0	1	5	27	161	0.00186	0	possibly correct	FALSE	lde170920_a1.23631.23631.2 File:"lde170920_a1.raw", NativeID:"controllerType=0 controllerNumber=1 scan=23631"	TIFFKDDGNYK	?	?	0.997	47.5	33	34.9	2			674.332	1346.65	1347.66	2	-0.001238	-0.9186	2600.64	38674.8	0	0	FALSE	170920|GFP-Pinf_PexRD54
170920_Nb6tr-PA-SGNUnique	a_Nb6tr-PAA-SGN	A	lde170920_a1 (F132696)	151103|GFP-EDS1|for_Zane	151103|GFP-EDS1|for_Zane		0	1	5	27	161	0.00186	0	possibly correct	FALSE	lde170920_a1.23152.23152.2 File:"lde170920_a1.raw", NativeID:"controllerType=0 controllerNumber=1 scan=23152"	TIFFKDDGNYK	?	?	0.997	48.6	33	39.4	2			674.332	1346.65	1347.66	2	-0.001238	-0.9186	2569.7	55337	0	0	FALSE	170920|GFP-Pinf_PexRD54
170920_Nb6tr-PA-SGNUnique	a_Nb6tr-PAA-SGN	A	lde170920_a1 (F132696)	151103|GFP-EDS1|for_Zane	151103|GFP-EDS1|for_Zane		0	1	5	27	161	0.00186	0	possibly correct	FALSE	lde170920_a1.24188.24188.2 File:"lde170920_a1.raw", NativeID:"controllerType=0 controllerNumber=1 scan=24188"	TIFFKDDGNYK	?	?	0.997	49.6	33.4	39.4	2			674.334	1346.65	1347.66	2	0.001692	1.256	2632.55	27087.1	0	0	FALSE	170920|GFP-Pinf_PexRD54
170920_Nb6tr-PA-SGNUnique	a_Nb6tr-PAA-SGN	A	lde170920_a1 (F132696)	151103|GFP-EDS1|for_Zane	151103|GFP-EDS1|for_Zane		0	1	5	27	161	0.00186	0	possibly correct	FALSE	lde170920_a1.22095.22095.2 File:"lde170920_a1.raw", NativeID:"controllerType=0 controllerNumber=1 scan=22095"	TIFFKDDGNYK	?	?	0.997	50.1	32.9	29.8	2			674.333	1346.65	1347.66	2	-0.0001379	-0.1024	2509.1	713959	0	0	FALSE	170920|GFP-Pinf_PexRD54
170920_Nb6tr-PA-SGNUnique	a_Nb6tr-PAA-SGN	A	lde170920_a1 (F132696)	151103|GFP-EDS1|for_Zane	151103|GFP-EDS1|for_Zane		0	1	5	27	161	0.00186	0	possibly correct	FALSE	lde170920_a1.21170.21170.2 File:"lde170920_a1.raw", NativeID:"controllerType=0 controllerNumber=1 scan=21170"	TIFFKDDGNYK	?	?	0.997	50.9	32.9	36.8	2			674.333	1346.65	1347.66	2	0.0004721	0.3503	2448.04	3318260	0	0	FALSE	170920|GFP-Pinf_PexRD54
170920_Nb6tr-PA-SGNUnique	a_Nb6tr-PAA-SGN	A	lde170920_a1 (F132696)	151103|GFP-EDS1|for_Zane	151103|GFP-EDS1|for_Zane		0	1	5	27	161	0.00186	0	possibly correct	FALSE	lde170920_a1.20133.20133.2 File:"lde170920_a1.raw", NativeID:"controllerType=0 controllerNumber=1 scan=20133"	TIFFKDDGNYK	?	?	0.997	51.5	32.9	40.2	2			674.333	1346.65	1347.66	2	0.0002281	0.1692	2386.92	26383.4	0	0	FALSE	170920|GFP-Pinf_PexRD54
170920_Nb6tr-PA-SGNUnique	a_Nb6tr-PAA-SGN	A	lde170920_a1 (F132696)	151103|GFP-EDS1|for_Zane	151103|GFP-EDS1|for_Zane		0	1	5	27	161	0.00186	0	possibly correct	FALSE	lde170920_a1.21601.21601.2 File:"lde170920_a1.raw", NativeID:"controllerType=0 controllerNumber=1 scan=21601"	TIFFKDDGNYK	?	?	0.997	53.2	32.9	40.5	2			674.333	1346.65	1347.66	2	-1.594e-05	-0.01183	2478.39	554616	0	0	FALSE	170920|GFP-Pinf_PexRD54
170920_Nb6tr-PA-SGNUnique	a_Nb6tr-PAA-SGN	A	lde170920_a1 (F132696)	151103|GFP-EDS1|for_Zane	151103|GFP-EDS1|for_Zane		0	1	5	27	161	0.00186	0	possibly correct	FALSE	lde170920_a1.22617.22617.2 File:"lde170920_a1.raw", NativeID:"controllerType=0 controllerNumber=1 scan=22617"	TIFFKDDGNYK	?	?	0.997	54.9	32.9	46.9	2			674.333	1346.65	1347.66	2	0.0004721	0.3503	2539.34	195628	0	0	FALSE	170920|GFP-Pinf_PexRD54
170920_Nb6tr-PA-SGNUnique	a_Nb6tr-PAA-SGN	A	lde170920_a1 (F132696)	151103|GFP-EDS1|for_Zane	151103|GFP-EDS1|for_Zane		0	1	5	27	161	0.00186	0	possibly correct	FALSE	lde170920_a1.20589.20589.2 File:"lde170920_a1.raw", NativeID:"controllerType=0 controllerNumber=1 scan=20589"	TIFFKDDGNYK	?	?	0.997	59.4	32.9	45.6	2			674.333	1346.65	1347.66	2	0.0007161	0.5313	2417.66	8270540	0	0	FALSE	170920|GFP-Pinf_PexRD54
170920_Nb6tr-PA-SGNUnique	a_Nb6tr-PAA-SGN	A	lde170920_a1 (F132696)	151103|GFP-EDS1|for_Zane	151103|GFP-EDS1|for_Zane		0	1	5	27	161	0.00186	0	possibly correct	FALSE	lde170920_a1.25780.25780.2 File:"lde170920_a1.raw", NativeID:"controllerType=0 controllerNumber=1 scan=25780"	TIFFKDDGNYK	?	?	0.997	59.8	32.9	48.4	2			674.333	1346.65	1347.66	2	-1.594e-05	-0.01183	2723.98	30236.9	0	0	FALSE	170920|GFP-Pinf_PexRD54
170920_Nb6tr-PA-SGNUnique	a_Nb6tr-PAA-SGN	A	lde170920_a1 (F132696)	151103|GFP-EDS1|for_Zane	151103|GFP-EDS1|for_Zane		0	1	5	27	161	0.00186	0	possibly correct	FALSE	lde170920_a1.23153.23153.2 File:"lde170920_a1.raw", NativeID:"controllerType=0 controllerNumber=1 scan=23153"	TIFFKDDGNYK	?	?	0.997	60.4	33	51.1	2			674.332	1346.65	1347.66	2	-0.001238	-0.9186	2569.74	51789.8	0	0	FALSE	170920|GFP-Pinf_PexRD54
170920_Nb6tr-PA-SGNUnique	a_Nb6tr-PAA-SGN	A	lde170920_a1 (F132696)	151103|GFP-EDS1|for_Zane	151103|GFP-EDS1|for_Zane		0	1	5	27	161	0.00186	0	possibly correct	FALSE	lde170920_a1.25218.25218.2 File:"lde170920_a1.raw", NativeID:"controllerType=0 controllerNumber=1 scan=25218"	TIFFKDDGNYK	?	?	0.997	61	33.5	55.5	2			674.333	1346.65	1347.66	2	0.001326	0.984	2693.39	35803.9	0	0	FALSE	170920|GFP-Pinf_PexRD54
170920_Nb6tr-PA-SGNUnique	a_Nb6tr-PAA-SGN	A	lde170920_a1 (F132696)	151103|GFP-EDS1|for_Zane	151103|GFP-EDS1|for_Zane		0	1	5	27	161	0.00186	0	possibly correct	FALSE	lde170920_a1.25217.25217.2 File:"lde170920_a1.raw", NativeID:"controllerType=0 controllerNumber=1 scan=25217"	TIFFKDDGNYK	?	?	0.997	66.6	33.5	57.5	2			674.333	1346.65	1347.66	2	0.001326	0.984	2693.35	37841.9	0	0	FALSE	170920|GFP-Pinf_PexRD54
170920_Nb6tr-PA-SGNUnique	a_Nb6tr-PAA-SGN	A	lde170920_a1 (F132696)	151103|GFP-EDS1|for_Zane	151103|GFP-EDS1|for_Zane		0	1	5	27	161	0.00186	0	possibly correct	FALSE	lde170920_a1.21171.21171.2 File:"lde170920_a1.raw", NativeID:"controllerType=0 controllerNumber=1 scan=21171"	TIFFKDDGNYK	?	?	0.997	66.1	32.9	55	2			674.333	1346.65	1347.66	2	0.0004721	0.3503	2448.05	3492840	0	0	FALSE	170920|GFP-Pinf_PexRD54
170920_Nb6tr-PA-SGNUnique	a_Nb6tr-PAA-SGN	A	lde170920_a1 (F132696)	151103|GFP-EDS1|for_Zane	151103|GFP-EDS1|for_Zane		0	1	5	27	161	0.00186	0	possibly correct	FALSE	lde170920_a1.20590.20590.2 File:"lde170920_a1.raw", NativeID:"controllerType=0 controllerNumber=1 scan=20590"	TIFFKDDGNYK	?	?	0.997	66.1	32.9	53.6	2			674.333	1346.65	1347.66	2	0.0007161	0.5313	2417.67	9068950	0	0	FALSE	170920|GFP-Pinf_PexRD54
170920_Nb6tr-PA-SGNUnique	a_Nb6tr-PAA-SGN	A	lde170920_a1 (F132696)	151103|GFP-EDS1|for_Zane	151103|GFP-EDS1|for_Zane		0	1	5	27	161	0.00186	0	possibly correct	FALSE	lde170920_a1.21602.21602.2 File:"lde170920_a1.raw", NativeID:"controllerType=0 controllerNumber=1 scan=21602"	TIFFKDDGNYK	?	?	0.997	67.7	32.9	57.3	2			674.333	1346.65	1347.66	2	-1.594e-05	-0.01183	2478.4	586231	0	0	FALSE	170920|GFP-Pinf_PexRD54
170920_Nb6tr-PA-SGNUnique	a_Nb6tr-PAA-SGN	A	lde170920_a1 (F132696)	151103|GFP-EDS1|for_Zane	151103|GFP-EDS1|for_Zane		0	1	5	27	161	0.00186	0	possibly correct	FALSE	lde170920_a1.21617.21617.3 File:"lde170920_a1.raw", NativeID:"controllerType=0 controllerNumber=1 scan=21617"	TIFFKDDGNYKTR	?	?	0.983	19.3	35	19.3	2			535.607	1603.8	1604.81	3	-0.001062	-0.6617	2479.43	152732	0	0	FALSE	170920|GFP-Pinf_PexRD54
170920_Nb6tr-PA-SGNUnique	a_Nb6tr-PAA-SGN	A	lde170920_a1 (F132696)	151103|GFP-EDS1|for_Zane	151103|GFP-EDS1|for_Zane		0	1	5	27	161	0.00186	0	possibly correct	FALSE	lde170920_a1.28734.28734.4 File:"lde170920_a1.raw", NativeID:"controllerType=0 controllerNumber=1 scan=28734"	TIFFKDDGNYKTR	?	?	0.984	22.4	35.1	18.2	2			401.957	1603.8	1604.81	4	-0.0008939	-0.557	2888.03	38929.4	0	0	FALSE	170920|GFP-Pinf_PexRD54
170920_Nb6tr-PA-SGNUnique	a_Nb6tr-PAA-SGN	A	lde170920_a1 (F132696)	151103|GFP-EDS1|for_Zane	151103|GFP-EDS1|for_Zane		0	1	5	27	161	0.00186	0	possibly correct	FALSE	lde170920_a1.28772.28772.3 File:"lde170920_a1.raw", NativeID:"controllerType=0 controllerNumber=1 scan=28772"	TIFFKDDGNYKTR	?	?	0.985	20	35	20	2			535.607	1603.8	1604.81	3	-0.001062	-0.6617	2890.06	74600.8	0	0	FALSE	170920|GFP-Pinf_PexRD54
170920_Nb6tr-PA-SGNUnique	a_Nb6tr-PAA-SGN	A	lde170920_a1 (F132696)	151103|GFP-EDS1|for_Zane	151103|GFP-EDS1|for_Zane		0	1	5	27	161	0.00186	0	possibly correct	FALSE	lde170920_a1.19593.19593.2 File:"lde170920_a1.raw", NativeID:"controllerType=0 controllerNumber=1 scan=19593"	TIFFKDDGNYKTR	?	?	0.988	21.5	35	18.1	2			802.907	1603.8	1604.81	2	0.0007201	0.4487	2353	10957.4	0	0	FALSE	170920|GFP-Pinf_PexRD54
170920_Nb6tr-PA-SGNUnique	a_Nb6tr-PAA-SGN	A	lde170920_a1 (F132696)	151103|GFP-EDS1|for_Zane	151103|GFP-EDS1|for_Zane		0	1	5	27	161	0.00186	0	possibly correct	FALSE	lde170920_a1.24519.24519.4 File:"lde170920_a1.raw", NativeID:"controllerType=0 controllerNumber=1 scan=24519"	TIFFKDDGNYKTR	?	?	0.995	25.9	35.1	21.3	2			401.957	1603.8	1604.81	4	0.001058	0.6593	2655.83	43944.6	0	0	FALSE	170920|GFP-Pinf_PexRD54
170920_Nb6tr-PA-SGNUnique	a_Nb6tr-PAA-SGN	A	lde170920_a1 (F132696)	151103|GFP-EDS1|for_Zane	151103|GFP-EDS1|for_Zane		0	1	5	27	161	0.00186	0	possibly correct	FALSE	lde170920_a1.21189.21189.3 File:"lde170920_a1.raw", NativeID:"controllerType=0 controllerNumber=1 scan=21189"	TIFFKDDGNYKTR	?	?	0.995	23.5	35	22.8	2			535.607	1603.8	1604.81	3	0.0007681	0.4786	2448.98	88370.5	0	0	FALSE	170920|GFP-Pinf_PexRD54
170920_Nb6tr-PA-SGNUnique	a_Nb6tr-PAA-SGN	A	lde170920_a1 (F132696)	151103|GFP-EDS1|for_Zane	151103|GFP-EDS1|for_Zane		0	1	5	27	161	0.00186	0	possibly correct	FALSE	lde170920_a1.27330.27330.3 File:"lde170920_a1.raw", NativeID:"controllerType=0 controllerNumber=1 scan=27330"	TIFFKDDGNYKTR	?	?	0.997	25.9	35.1	25.9	2			535.608	1603.8	1604.81	3	0.001134	0.7067	2811.53	64892.4	0	0	FALSE	170920|GFP-Pinf_PexRD54
170920_Nb6tr-PA-SGNUnique	a_Nb6tr-PAA-SGN	A	lde170920_a1 (F132696)	151103|GFP-EDS1|for_Zane	151103|GFP-EDS1|for_Zane		0	1	5	27	161	0.00186	0	possibly correct	FALSE	lde170920_a1.25957.25957.4 File:"lde170920_a1.raw", NativeID:"controllerType=0 controllerNumber=1 scan=25957"	TIFFKDDGNYKTR	?	?	0.997	29.5	35.1	27.2	2			401.957	1603.8	1604.81	4	-0.001014	-0.6318	2733.68	55693.1	0	0	FALSE	170920|GFP-Pinf_PexRD54
170920_Nb6tr-PA-SGNUnique	a_Nb6tr-PAA-SGN	A	lde170920_a1 (F132696)	151103|GFP-EDS1|for_Zane	151103|GFP-EDS1|for_Zane		0	1	5	27	161	0.00186	0	possibly correct	FALSE	lde170920_a1.19719.19719.4 File:"lde170920_a1.raw", NativeID:"controllerType=0 controllerNumber=1 scan=19719"	TIFFKDDGNYKTR	?	?	0.997	31.6	35	27.4	2			401.957	1603.8	1604.81	4	-0.001382	-0.8611	2359.44	337876	0	0	FALSE	170920|GFP-Pinf_PexRD54
170920_Nb6tr-PA-SGNUnique	a_Nb6tr-PAA-SGN	A	lde170920_a1 (F132696)	151103|GFP-EDS1|for_Zane	151103|GFP-EDS1|for_Zane		0	1	5	27	161	0.00186	0	possibly correct	FALSE	lde170920_a1.21902.21902.4 File:"lde170920_a1.raw", NativeID:"controllerType=0 controllerNumber=1 scan=21902"	TIFFKDDGNYKTR	?	?	0.997	32.6	35	29.6	2			401.957	1603.8	1604.81	4	-0.001382	-0.8611	2497.79	51987.8	0	0	FALSE	170920|GFP-Pinf_PexRD54
170920_Nb6tr-PA-SGNUnique	a_Nb6tr-PAA-SGN	A	lde170920_a1 (F132696)	151103|GFP-EDS1|for_Zane	151103|GFP-EDS1|for_Zane		0	1	5	27	161	0.00186	0	possibly correct	FALSE	lde170920_a1.21190.21190.3 File:"lde170920_a1.raw", NativeID:"controllerType=0 controllerNumber=1 scan=21190"	TIFFKDDGNYKTR	?	?	0.997	32	35	27.8	2			535.607	1603.8	1604.81	3	0.0007681	0.4786	2449.03	64409.4	0	0	FALSE	170920|GFP-Pinf_PexRD54
170920_Nb6tr-PA-SGNUnique	a_Nb6tr-PAA-SGN	A	lde170920_a1 (F132696)	151103|GFP-EDS1|for_Zane	151103|GFP-EDS1|for_Zane		0	1	5	27	161	0.00186	0	possibly correct	FALSE	lde170920_a1.20161.20161.3 File:"lde170920_a1.raw", NativeID:"controllerType=0 controllerNumber=1 scan=20161"	TIFFKDDGNYKTR	?	?	0.997	32.8	35.1	32.8	2			535.607	1603.8	1604.81	3	-0.0001469	-0.09156	2390.18	165644	0	0	FALSE	170920|GFP-Pinf_PexRD54
170920_Nb6tr-PA-SGNUnique	a_Nb6tr-PAA-SGN	A	lde170920_a1 (F132696)	151103|GFP-EDS1|for_Zane	151103|GFP-EDS1|for_Zane		0	1	5	27	161	0.00186	0	possibly correct	FALSE	lde170920_a1.19032.19032.2 File:"lde170920_a1.raw", NativeID:"controllerType=0 controllerNumber=1 scan=19032"	TIFFKDDGNYKTR	?	?	0.997	33.3	35.1	33.3	2			802.908	1603.8	1604.81	2	0.0008421	0.5247	2319.7	16278.4	0	0	FALSE	170920|GFP-Pinf_PexRD54
170920_Nb6tr-PA-SGNUnique	a_Nb6tr-PAA-SGN	A	lde170920_a1 (F132696)	151103|GFP-EDS1|for_Zane	151103|GFP-EDS1|for_Zane		0	1	5	27	161	0.00186	0	possibly correct	FALSE	lde170920_a1.16092.16092.2 File:"lde170920_a1.raw", NativeID:"controllerType=0 controllerNumber=1 scan=16092"	TIFFKDDGNYKTR	?	?	0.997	72.3	35.1	66	2			802.907	1603.8	1604.81	2	-0.0001359	-0.08471	2139.08	844211	0	0	FALSE	170920|GFP-Pinf_PexRD54
170920_Nb6tr-PA-SGNUnique	a_Nb6tr-PAA-SGN	A	lde170920_a1 (F132696)	151103|GFP-EDS1|for_Zane	151103|GFP-EDS1|for_Zane		0	1	5	27	161	0.00186	0	possibly correct	FALSE	lde170920_a1.21618.21618.3 File:"lde170920_a1.raw", NativeID:"controllerType=0 controllerNumber=1 scan=21618"	TIFFKDDGNYKTR	?	?	0.997	35.1	35	32	2			535.607	1603.8	1604.81	3	-0.001062	-0.6617	2479.48	107635	0	0	FALSE	170920|GFP-Pinf_PexRD54
170920_Nb6tr-PA-SGNUnique	a_Nb6tr-PAA-SGN	A	lde170920_a1 (F132696)	151103|GFP-EDS1|for_Zane	151103|GFP-EDS1|for_Zane		0	1	5	27	161	0.00186	0	possibly correct	FALSE	lde170920_a1.20162.20162.3 File:"lde170920_a1.raw", NativeID:"controllerType=0 controllerNumber=1 scan=20162"	TIFFKDDGNYKTR	?	?	0.997	35.7	35.1	34	2			535.607	1603.8	1604.81	3	-0.0001469	-0.09156	2390.23	115095	0	0	FALSE	170920|GFP-Pinf_PexRD54
170920_Nb6tr-PA-SGNUnique	a_Nb6tr-PAA-SGN	A	lde170920_a1 (F132696)	151103|GFP-EDS1|for_Zane	151103|GFP-EDS1|for_Zane		0	1	5	27	161	0.00186	0	possibly correct	FALSE	lde170920_a1.18107.18107.3 File:"lde170920_a1.raw", NativeID:"controllerType=0 controllerNumber=1 scan=18107"	TIFFKDDGNYKTR	?	?	0.997	36.2	35.1	34.9	2			535.607	1603.8	1604.81	3	-0.0006959	-0.4337	2257.38	248762	0	0	FALSE	170920|GFP-Pinf_PexRD54
170920_Nb6tr-PA-SGNUnique	a_Nb6tr-PAA-SGN	A	lde170920_a1 (F132696)	151103|GFP-EDS1|for_Zane	151103|GFP-EDS1|for_Zane		0	1	5	27	161	0.00186	0	possibly correct	FALSE	lde170920_a1.19679.19679.3 File:"lde170920_a1.raw", NativeID:"controllerType=0 controllerNumber=1 scan=19679"	TIFFKDDGNYKTR	?	?	0.997	37	35.1	32	2			535.607	1603.8	1604.81	3	-0.0006959	-0.4337	2357.33	413970	0	0	FALSE	170920|GFP-Pinf_PexRD54
170920_Nb6tr-PA-SGNUnique	a_Nb6tr-PAA-SGN	A	lde170920_a1 (F132696)	151103|GFP-EDS1|for_Zane	151103|GFP-EDS1|for_Zane		0	1	5	27	161	0.00186	0	possibly correct	FALSE	lde170920_a1.23004.23004.4 File:"lde170920_a1.raw", NativeID:"controllerType=0 controllerNumber=1 scan=23004"	TIFFKDDGNYKTR	?	?	0.997	37	34.9	31.6	2			401.956	1603.8	1604.81	4	-0.00297	-1.851	2560.72	110108	0	0	FALSE	170920|GFP-Pinf_PexRD54
170920_Nb6tr-PA-SGNUnique	a_Nb6tr-PAA-SGN	A	lde170920_a1 (F132696)	151103|GFP-EDS1|for_Zane	151103|GFP-EDS1|for_Zane		0	1	5	27	161	0.00186	0	possibly correct	FALSE	lde170920_a1.15678.15678.4 File:"lde170920_a1.raw", NativeID:"controllerType=0 controllerNumber=1 scan=15678"	TIFFKDDGNYKTR	?	?	0.997	37.3	34.7	34.4	2			401.957	1603.8	1604.81	4	-0.00199	-1.24	2113.51	600564	0	0	FALSE	170920|GFP-Pinf_PexRD54
170920_Nb6tr-PA-SGNUnique	a_Nb6tr-PAA-SGN	A	lde170920_a1 (F132696)	151103|GFP-EDS1|for_Zane	151103|GFP-EDS1|for_Zane		0	1	5	27	161	0.00186	0	possibly correct	FALSE	lde170920_a1.17541.17541.3 File:"lde170920_a1.raw", NativeID:"controllerType=0 controllerNumber=1 scan=17541"	TIFFKDDGNYKTR	?	?	0.997	37.8	35.1	35.2	2			535.607	1603.8	1604.81	3	-0.0006959	-0.4337	2227.01	858793	0	0	FALSE	170920|GFP-Pinf_PexRD54
170920_Nb6tr-PA-SGNUnique	a_Nb6tr-PAA-SGN	A	lde170920_a1 (F132696)	151103|GFP-EDS1|for_Zane	151103|GFP-EDS1|for_Zane		0	1	5	27	161	0.00186	0	possibly correct	FALSE	lde170920_a1.18714.18714.4 File:"lde170920_a1.raw", NativeID:"controllerType=0 controllerNumber=1 scan=18714"	TIFFKDDGNYKTR	?	?	0.997	37.7	35	30.9	2			401.957	1603.8	1604.81	4	-0.001258	-0.7839	2301.71	245620	0	0	FALSE	170920|GFP-Pinf_PexRD54
170920_Nb6tr-PA-SGNUnique	a_Nb6tr-PAA-SGN	A	lde170920_a1 (F132696)	151103|GFP-EDS1|for_Zane	151103|GFP-EDS1|for_Zane		0	1	5	27	161	0.00186	0	possibly correct	FALSE	lde170920_a1.19594.19594.2 File:"lde170920_a1.raw", NativeID:"controllerType=0 controllerNumber=1 scan=19594"	TIFFKDDGNYKTR	?	?	0.997	38.6	35	36.5	2			802.907	1603.8	1604.81	2	0.0007201	0.4487	2353.04	13104.4	0	0	FALSE	170920|GFP-Pinf_PexRD54
170920_Nb6tr-PA-SGNUnique	a_Nb6tr-PAA-SGN	A	lde170920_a1 (F132696)	151103|GFP-EDS1|for_Zane	151103|GFP-EDS1|for_Zane		0	1	5	27	161	0.00186	0	possibly correct	FALSE	lde170920_a1.17163.17163.4 File:"lde170920_a1.raw", NativeID:"controllerType=0 controllerNumber=1 scan=17163"	TIFFKDDGNYKTR	?	?	0.997	39.3	35.1	37.5	2			401.957	1603.8	1604.81	4	-0.0006499	-0.405	2204.72	1267500	0	0	FALSE	170920|GFP-Pinf_PexRD54
170920_Nb6tr-PA-SGNUnique	a_Nb6tr-PAA-SGN	A	lde170920_a1 (F132696)	151103|GFP-EDS1|for_Zane	151103|GFP-EDS1|for_Zane		0	1	5	27	161	0.00186	0	possibly correct	FALSE	lde170920_a1.18467.18467.3 File:"lde170920_a1.raw", NativeID:"controllerType=0 controllerNumber=1 scan=18467"	TIFFKDDGNYKTR	?	?	0.997	39.4	35	37.7	2			535.607	1603.8	1604.81	3	-0.001431	-0.8917	2287.58	361121	0	0	FALSE	170920|GFP-Pinf_PexRD54
170920_Nb6tr-PA-SGNUnique	a_Nb6tr-PAA-SGN	A	lde170920_a1 (F132696)	151103|GFP-EDS1|for_Zane	151103|GFP-EDS1|for_Zane		0	1	5	27	161	0.00186	0	possibly correct	FALSE	lde170920_a1.17002.17002.3 File:"lde170920_a1.raw", NativeID:"controllerType=0 controllerNumber=1 scan=17002"	TIFFKDDGNYKTR	?	?	0.997	40.2	35	38.4	2			535.607	1603.8	1604.81	3	0.0005851	0.3646	2195.87	3050530	0	0	FALSE	170920|GFP-Pinf_PexRD54
170920_Nb6tr-PA-SGNUnique	a_Nb6tr-PAA-SGN	A	lde170920_a1 (F132696)	151103|GFP-EDS1|for_Zane	151103|GFP-EDS1|for_Zane		0	1	5	27	161	0.00186	0	possibly correct	FALSE	lde170920_a1.18252.18252.4 File:"lde170920_a1.raw", NativeID:"controllerType=0 controllerNumber=1 scan=18252"	TIFFKDDGNYKTR	?	?	0.997	40	34.5	36.1	2			401.957	1603.8	1604.81	4	-0.00187	-1.165	2270.97	180793	0	0	FALSE	170920|GFP-Pinf_PexRD54
170920_Nb6tr-PA-SGNUnique	a_Nb6tr-PAA-SGN	A	lde170920_a1 (F132696)	151103|GFP-EDS1|for_Zane	151103|GFP-EDS1|for_Zane		0	1	5	27	161	0.00186	0	possibly correct	FALSE	lde170920_a1.17003.17003.3 File:"lde170920_a1.raw", NativeID:"controllerType=0 controllerNumber=1 scan=17003"	TIFFKDDGNYKTR	?	?	0.997	41.1	35	38.7	2			535.607	1603.8	1604.81	3	0.0005851	0.3646	2195.88	2618140	0	0	FALSE	170920|GFP-Pinf_PexRD54
170920_Nb6tr-PA-SGNUnique	a_Nb6tr-PAA-SGN	A	lde170920_a1 (F132696)	151103|GFP-EDS1|for_Zane	151103|GFP-EDS1|for_Zane		0	1	5	27	161	0.00186	0	possibly correct	FALSE	lde170920_a1.19011.19011.3 File:"lde170920_a1.raw", NativeID:"controllerType=0 controllerNumber=1 scan=19011"	TIFFKDDGNYKTR	?	?	0.997	40.6	34.5	39.5	2			535.607	1603.8	1604.81	3	-0.001797	-1.12	2318.51	365538	0	0	FALSE	170920|GFP-Pinf_PexRD54
170920_Nb6tr-PA-SGNUnique	a_Nb6tr-PAA-SGN	A	lde170920_a1 (F132696)	151103|GFP-EDS1|for_Zane	151103|GFP-EDS1|for_Zane		0	1	5	27	161	0.00186	0	possibly correct	FALSE	lde170920_a1.17540.17540.3 File:"lde170920_a1.raw", NativeID:"controllerType=0 controllerNumber=1 scan=17540"	TIFFKDDGNYKTR	?	?	0.997	41.9	35.1	34.2	2			535.607	1603.8	1604.81	3	-0.0006959	-0.4337	2226.99	1003230	0	0	FALSE	170920|GFP-Pinf_PexRD54
170920_Nb6tr-PA-SGNUnique	a_Nb6tr-PAA-SGN	A	lde170920_a1 (F132696)	151103|GFP-EDS1|for_Zane	151103|GFP-EDS1|for_Zane		0	1	5	27	161	0.00186	0	possibly correct	FALSE	lde170920_a1.16165.16165.4 File:"lde170920_a1.raw", NativeID:"controllerType=0 controllerNumber=1 scan=16165"	TIFFKDDGNYKTR	?	?	0.997	42	35.1	37.5	2			401.957	1603.8	1604.81	4	0.001058	0.6593	2143.74	10114400	0	0	FALSE	170920|GFP-Pinf_PexRD54
170920_Nb6tr-PA-SGNUnique	a_Nb6tr-PAA-SGN	A	lde170920_a1 (F132696)	151103|GFP-EDS1|for_Zane	151103|GFP-EDS1|for_Zane		0	1	5	27	161	0.00186	0	possibly correct	FALSE	lde170920_a1.18468.18468.3 File:"lde170920_a1.raw", NativeID:"controllerType=0 controllerNumber=1 scan=18468"	TIFFKDDGNYKTR	?	?	0.997	42.3	35	39.8	2			535.607	1603.8	1604.81	3	-0.001431	-0.8917	2287.62	292267	0	0	FALSE	170920|GFP-Pinf_PexRD54
170920_Nb6tr-PA-SGNUnique	a_Nb6tr-PAA-SGN	A	lde170920_a1 (F132696)	151103|GFP-EDS1|for_Zane	151103|GFP-EDS1|for_Zane		0	1	5	27	161	0.00186	0	possibly correct	FALSE	lde170920_a1.22480.22480.4 File:"lde170920_a1.raw", NativeID:"controllerType=0 controllerNumber=1 scan=22480"	TIFFKDDGNYKTR	?	?	0.997	42.7	34.7	38.8	2			401.956	1603.8	1604.81	4	-0.00309	-1.925	2530.36	98955.4	0	0	FALSE	170920|GFP-Pinf_PexRD54
170920_Nb6tr-PA-SGNUnique	a_Nb6tr-PAA-SGN	A	lde170920_a1 (F132696)	151103|GFP-EDS1|for_Zane	151103|GFP-EDS1|for_Zane		0	1	5	27	161	0.00186	0	possibly correct	FALSE	lde170920_a1.18108.18108.3 File:"lde170920_a1.raw", NativeID:"controllerType=0 controllerNumber=1 scan=18108"	TIFFKDDGNYKTR	?	?	0.997	46	35.1	46	2			535.607	1603.8	1604.81	3	-0.0006959	-0.4337	2257.43	204182	0	0	FALSE	170920|GFP-Pinf_PexRD54
170920_Nb6tr-PA-SGNUnique	a_Nb6tr-PAA-SGN	A	lde170920_a1 (F132696)	151103|GFP-EDS1|for_Zane	151103|GFP-EDS1|for_Zane		0	1	5	27	161	0.00186	0	possibly correct	FALSE	lde170920_a1.16639.16639.4 File:"lde170920_a1.raw", NativeID:"controllerType=0 controllerNumber=1 scan=16639"	TIFFKDDGNYKTR	?	?	0.997	46.8	35.1	45	2			401.958	1603.8	1604.81	4	0.001914	1.193	2174.25	2928810	0	0	FALSE	170920|GFP-Pinf_PexRD54
170920_Nb6tr-PA-SGNUnique	a_Nb6tr-PAA-SGN	A	lde170920_a1 (F132696)	151103|GFP-EDS1|for_Zane	151103|GFP-EDS1|for_Zane		0	1	5	27	161	0.00186	0	possibly correct	FALSE	lde170920_a1.16501.16501.3 File:"lde170920_a1.raw", NativeID:"controllerType=0 controllerNumber=1 scan=16501"	TIFFKDDGNYKTR	?	?	0.997	47.4	35.1	44.5	2			535.608	1603.8	1604.81	3	0.001134	0.7067	2165.22	5303290	0	0	FALSE	170920|GFP-Pinf_PexRD54
170920_Nb6tr-PA-SGNUnique	a_Nb6tr-PAA-SGN	A	lde170920_a1 (F132696)	151103|GFP-EDS1|for_Zane	151103|GFP-EDS1|for_Zane		0	1	5	27	161	0.00186	0	possibly correct	FALSE	lde170920_a1.19012.19012.3 File:"lde170920_a1.raw", NativeID:"controllerType=0 controllerNumber=1 scan=19012"	TIFFKDDGNYKTR	?	?	0.997	47.1	34.5	44.5	2			535.607	1603.8	1604.81	3	-0.001797	-1.12	2318.54	294444	0	0	FALSE	170920|GFP-Pinf_PexRD54
170920_Nb6tr-PA-SGNUnique	a_Nb6tr-PAA-SGN	A	lde170920_a1 (F132696)	151103|GFP-EDS1|for_Zane	151103|GFP-EDS1|for_Zane		0	1	5	27	161	0.00186	0	possibly correct	FALSE	lde170920_a1.15587.15587.2 File:"lde170920_a1.raw", NativeID:"controllerType=0 controllerNumber=1 scan=15587"	TIFFKDDGNYKTR	?	?	0.997	50.4	35.1	37.2	2			802.908	1603.8	1604.81	2	0.001696	1.057	2108.56	22690.5	0	0	FALSE	170920|GFP-Pinf_PexRD54
170920_Nb6tr-PA-SGNUnique	a_Nb6tr-PAA-SGN	A	lde170920_a1 (F132696)	151103|GFP-EDS1|for_Zane	151103|GFP-EDS1|for_Zane		0	1	5	27	161	0.00186	0	possibly correct	FALSE	lde170920_a1.16502.16502.3 File:"lde170920_a1.raw", NativeID:"controllerType=0 controllerNumber=1 scan=16502"	TIFFKDDGNYKTR	?	?	0.997	51.2	35.1	48	2			535.608	1603.8	1604.81	3	0.001134	0.7067	2165.23	4610130	0	0	FALSE	170920|GFP-Pinf_PexRD54
170920_Nb6tr-PA-SGNUnique	a_Nb6tr-PAA-SGN	A	lde170920_a1 (F132696)	151103|GFP-EDS1|for_Zane	151103|GFP-EDS1|for_Zane		0	1	5	27	161	0.00186	0	possibly correct	FALSE	lde170920_a1.17081.17081.2 File:"lde170920_a1.raw", NativeID:"controllerType=0 controllerNumber=1 scan=17081"	TIFFKDDGNYKTR	?	?	0.997	51.8	35.1	43.9	2			802.907	1603.8	1604.81	2	-0.0003799	-0.2368	2200.17	79465.3	0	0	FALSE	170920|GFP-Pinf_PexRD54
170920_Nb6tr-PA-SGNUnique	a_Nb6tr-PAA-SGN	A	lde170920_a1 (F132696)	151103|GFP-EDS1|for_Zane	151103|GFP-EDS1|for_Zane		0	1	5	27	161	0.00186	0	possibly correct	FALSE	lde170920_a1.16045.16045.3 File:"lde170920_a1.raw", NativeID:"controllerType=0 controllerNumber=1 scan=16045"	TIFFKDDGNYKTR	?	?	0.997	51.9	35	45.7	2			535.607	1603.8	1604.81	3	0.0007681	0.4786	2134.79	11608200	0	0	FALSE	170920|GFP-Pinf_PexRD54
170920_Nb6tr-PA-SGNUnique	a_Nb6tr-PAA-SGN	A	lde170920_a1 (F132696)	151103|GFP-EDS1|for_Zane	151103|GFP-EDS1|for_Zane		0	1	5	27	161	0.00186	0	possibly correct	FALSE	lde170920_a1.17618.17618.2 File:"lde170920_a1.raw", NativeID:"controllerType=0 controllerNumber=1 scan=17618"	TIFFKDDGNYKTR	?	?	0.997	52.1	35.1	44.4	2			802.908	1603.8	1604.81	2	0.001086	0.6768	2230.99	28799.8	0	0	FALSE	170920|GFP-Pinf_PexRD54
170920_Nb6tr-PA-SGNUnique	a_Nb6tr-PAA-SGN	A	lde170920_a1 (F132696)	151103|GFP-EDS1|for_Zane	151103|GFP-EDS1|for_Zane		0	1	5	27	161	0.00186	0	possibly correct	FALSE	lde170920_a1.16044.16044.3 File:"lde170920_a1.raw", NativeID:"controllerType=0 controllerNumber=1 scan=16044"	TIFFKDDGNYKTR	?	?	0.997	52.1	35	49	2			535.607	1603.8	1604.81	3	0.0007681	0.4786	2134.79	14267300	0	0	FALSE	170920|GFP-Pinf_PexRD54
170920_Nb6tr-PA-SGNUnique	a_Nb6tr-PAA-SGN	A	lde170920_a1 (F132696)	151103|GFP-EDS1|for_Zane	151103|GFP-EDS1|for_Zane		0	1	5	27	161	0.00186	0	possibly correct	FALSE	lde170920_a1.19680.19680.3 File:"lde170920_a1.raw", NativeID:"controllerType=0 controllerNumber=1 scan=19680"	TIFFKDDGNYKTR	?	?	0.997	53	35.1	50.2	2			535.607	1603.8	1604.81	3	-0.0006959	-0.4337	2357.36	356903	0	0	FALSE	170920|GFP-Pinf_PexRD54
170920_Nb6tr-PA-SGNUnique	a_Nb6tr-PAA-SGN	A	lde170920_a1 (F132696)	151103|GFP-EDS1|for_Zane	151103|GFP-EDS1|for_Zane		0	1	5	27	161	0.00186	0	possibly correct	FALSE	lde170920_a1.16561.16561.2 File:"lde170920_a1.raw", NativeID:"controllerType=0 controllerNumber=1 scan=16561"	TIFFKDDGNYKTR	?	?	0.997	55.5	35.1	48.4	2			802.907	1603.8	1604.81	2	0.0003541	0.2206	2169.45	119898	0	0	FALSE	170920|GFP-Pinf_PexRD54
170920_Nb6tr-PA-SGNUnique	a_Nb6tr-PAA-SGN	A	lde170920_a1 (F132696)	151103|GFP-EDS1|for_Zane	151103|GFP-EDS1|for_Zane		0	1	5	27	161	0.00186	0	possibly correct	FALSE	lde170920_a1.17082.17082.2 File:"lde170920_a1.raw", NativeID:"controllerType=0 controllerNumber=1 scan=17082"	TIFFKDDGNYKTR	?	?	0.997	57.2	35.1	54.4	2			802.907	1603.8	1604.81	2	-0.0003799	-0.2368	2200.21	77793.3	0	0	FALSE	170920|GFP-Pinf_PexRD54
170920_Nb6tr-PA-SGNUnique	a_Nb6tr-PAA-SGN	A	lde170920_a1 (F132696)	151103|GFP-EDS1|for_Zane	151103|GFP-EDS1|for_Zane		0	1	5	27	161	0.00186	0	possibly correct	FALSE	lde170920_a1.17619.17619.2 File:"lde170920_a1.raw", NativeID:"controllerType=0 controllerNumber=1 scan=17619"	TIFFKDDGNYKTR	?	?	0.997	58.8	35.1	54.5	2			802.908	1603.8	1604.81	2	0.001086	0.6768	2231.04	31303.8	0	0	FALSE	170920|GFP-Pinf_PexRD54
170920_Nb6tr-PA-SGNUnique	a_Nb6tr-PAA-SGN	A	lde170920_a1 (F132696)	151103|GFP-EDS1|for_Zane	151103|GFP-EDS1|for_Zane		0	1	5	27	161	0.00186	0	possibly correct	FALSE	lde170920_a1.15588.15588.2 File:"lde170920_a1.raw", NativeID:"controllerType=0 controllerNumber=1 scan=15588"	TIFFKDDGNYKTR	?	?	0.997	58.8	35.1	55.4	2			802.908	1603.8	1604.81	2	0.001696	1.057	2108.6	22635.9	0	0	FALSE	170920|GFP-Pinf_PexRD54
170920_Nb6tr-PA-SGNUnique	a_Nb6tr-PAA-SGN	A	lde170920_a1 (F132696)	151103|GFP-EDS1|for_Zane	151103|GFP-EDS1|for_Zane		0	1	5	27	161	0.00186	0	possibly correct	FALSE	lde170920_a1.16562.16562.2 File:"lde170920_a1.raw", NativeID:"controllerType=0 controllerNumber=1 scan=16562"	TIFFKDDGNYKTR	?	?	0.997	61.8	35.1	54.8	2			802.907	1603.8	1604.81	2	0.0003541	0.2206	2169.5	120355	0	0	FALSE	170920|GFP-Pinf_PexRD54
170920_Nb6tr-PA-SGNUnique	a_Nb6tr-PAA-SGN	A	lde170920_a1 (F132696)	151103|GFP-EDS1|for_Zane	151103|GFP-EDS1|for_Zane		0	1	5	27	161	0.00186	0	possibly correct	FALSE	lde170920_a1.16091.16091.2 File:"lde170920_a1.raw", NativeID:"controllerType=0 controllerNumber=1 scan=16091"	TIFFKDDGNYKTR	?	?	0.997	62.6	35.1	54	2			802.907	1603.8	1604.81	2	-0.0001359	-0.08471	2139.07	784060	0	0	FALSE	170920|GFP-Pinf_PexRD54
170920_Nb6tr-PA-SGNUnique	a_Nb6tr-PAA-SGN	A	lde170920_a1 (F132696)	151103|GFP-EDS1|for_Zane	151103|GFP-EDS1|for_Zane		0	1	5	27	161	0.00186	0	possibly correct	FALSE	lde170920_a1.24340.24340.3 File:"lde170920_a1.raw", NativeID:"controllerType=0 controllerNumber=1 scan=24340"	TRAEVKFEGDTLVNR	?	?	0.95	19.8	35.3	13.7	2			578.976	1733.91	1734.91	3	-0.0001419	-0.08181	2645.71	26455.3	0	0	FALSE	170920|GFP-Pinf_PexRD54
170920_Nb6tr-PA-SGNUnique	a_Nb6tr-PAA-SGN	A	lde170920_a1 (F132696)	151103|GFP-EDS1|for_Zane	151103|GFP-EDS1|for_Zane		0	1	5	27	161	0.00186	0	possibly correct	FALSE	lde170920_a1.24556.24556.4 File:"lde170920_a1.raw", NativeID:"controllerType=0 controllerNumber=1 scan=24556"	TRAEVKFEGDTLVNR	?	?	0.953	18.8	35.2	14.7	2			434.484	1733.91	1734.91	4	-0.0003379	-0.1948	2658.11	34714.7	0	0	FALSE	170920|GFP-Pinf_PexRD54
170920_Nb6tr-PA-SGNUnique	a_Nb6tr-PAA-SGN	A	lde170920_a1 (F132696)	151103|GFP-EDS1|for_Zane	151103|GFP-EDS1|for_Zane		0	1	5	27	161	0.00186	0	possibly correct	FALSE	lde170920_a1.25589.25589.3 File:"lde170920_a1.raw", NativeID:"controllerType=0 controllerNumber=1 scan=25589"	TRAEVKFEGDTLVNR	?	?	0.955	20.9	35.2	12.9	2			578.976	1733.91	1734.91	3	0.0004071	0.2346	2712.72	48953	0	0	FALSE	170920|GFP-Pinf_PexRD54
170920_Nb6tr-PA-SGNUnique	a_Nb6tr-PAA-SGN	A	lde170920_a1 (F132696)	151103|GFP-EDS1|for_Zane	151103|GFP-EDS1|for_Zane		0	1	5	27	161	0.00186	0	possibly correct	FALSE	lde170920_a1.26429.26429.4 File:"lde170920_a1.raw", NativeID:"controllerType=0 controllerNumber=1 scan=26429"	TRAEVKFEGDTLVNR	?	?	0.961	23.1	35.3	11.8	2			434.484	1733.91	1734.91	4	3.006e-05	0.01733	2759.96	54636.5	0	0	FALSE	170920|GFP-Pinf_PexRD54
170920_Nb6tr-PA-SGNUnique	a_Nb6tr-PAA-SGN	A	lde170920_a1 (F132696)	151103|GFP-EDS1|for_Zane	151103|GFP-EDS1|for_Zane		0	1	5	27	161	0.00186	0	possibly correct	FALSE	lde170920_a1.28667.28667.3 File:"lde170920_a1.raw", NativeID:"controllerType=0 controllerNumber=1 scan=28667"	TRAEVKFEGDTLVNR	?	?	0.967	16.7	35.2	16.7	2			578.976	1733.91	1734.91	3	0.0004071	0.2346	2884.2	32674.8	0	0	FALSE	170920|GFP-Pinf_PexRD54
170920_Nb6tr-PA-SGNUnique	a_Nb6tr-PAA-SGN	A	lde170920_a1 (F132696)	151103|GFP-EDS1|for_Zane	151103|GFP-EDS1|for_Zane		0	1	5	27	161	0.00186	0	possibly correct	FALSE	lde170920_a1.25802.25802.4 File:"lde170920_a1.raw", NativeID:"controllerType=0 controllerNumber=1 scan=25802"	TRAEVKFEGDTLVNR	?	?	0.981	29.8	35.5	12.4	2			434.483	1733.9	1734.91	4	-0.001682	-0.9695	2725.14	44724.2	0	0	FALSE	170920|GFP-Pinf_PexRD54
170920_Nb6tr-PA-SGNUnique	a_Nb6tr-PAA-SGN	A	lde170920_a1 (F132696)	151103|GFP-EDS1|for_Zane	151103|GFP-EDS1|for_Zane		0	1	5	27	161	0.00186	0	possibly correct	FALSE	lde170920_a1.24938.24938.3 File:"lde170920_a1.raw", NativeID:"controllerType=0 controllerNumber=1 scan=24938"	TRAEVKFEGDTLVNR	?	?	0.982	18.6	35.2	17.4	2			578.976	1733.91	1734.91	3	0.0004071	0.2346	2678.9	71576.4	0	0	FALSE	170920|GFP-Pinf_PexRD54
170920_Nb6tr-PA-SGNUnique	a_Nb6tr-PAA-SGN	A	lde170920_a1 (F132696)	151103|GFP-EDS1|for_Zane	151103|GFP-EDS1|for_Zane		0	1	5	27	161	0.00186	0	possibly correct	FALSE	lde170920_a1.25588.25588.3 File:"lde170920_a1.raw", NativeID:"controllerType=0 controllerNumber=1 scan=25588"	TRAEVKFEGDTLVNR	?	?	0.982	19.8	35.2	16.7	2			578.976	1733.91	1734.91	3	0.0004071	0.2346	2712.67	72983.2	0	0	FALSE	170920|GFP-Pinf_PexRD54
170920_Nb6tr-PA-SGNUnique	a_Nb6tr-PAA-SGN	A	lde170920_a1 (F132696)	151103|GFP-EDS1|for_Zane	151103|GFP-EDS1|for_Zane		0	1	5	27	161	0.00186	0	possibly correct	FALSE	lde170920_a1.23332.23332.3 File:"lde170920_a1.raw", NativeID:"controllerType=0 controllerNumber=1 scan=23332"	TRAEVKFEGDTLVNR	?	?	0.985	19.8	35.2	18.7	2			578.976	1733.91	1734.91	3	-0.0005079	-0.2928	2584.36	60675.6	0	0	FALSE	170920|GFP-Pinf_PexRD54
170920_Nb6tr-PA-SGNUnique	a_Nb6tr-PAA-SGN	A	lde170920_a1 (F132696)	151103|GFP-EDS1|for_Zane	151103|GFP-EDS1|for_Zane		0	1	5	27	161	0.00186	0	possibly correct	FALSE	lde170920_a1.26128.26128.3 File:"lde170920_a1.raw", NativeID:"controllerType=0 controllerNumber=1 scan=26128"	TRAEVKFEGDTLVNR	?	?	0.987	23.1	35.6	19.3	2			578.976	1733.91	1734.91	3	-0.0006909	-0.3983	2742.97	76865.7	0	0	FALSE	170920|GFP-Pinf_PexRD54
170920_Nb6tr-PA-SGNUnique	a_Nb6tr-PAA-SGN	A	lde170920_a1 (F132696)	151103|GFP-EDS1|for_Zane	151103|GFP-EDS1|for_Zane		0	1	5	27	161	0.00186	0	possibly correct	FALSE	lde170920_a1.17670.17670.2 File:"lde170920_a1.raw", NativeID:"controllerType=0 controllerNumber=1 scan=17670"	TRAEVKFEGDTLVNR	?	?	0.988	23.8	35.4	19.4	2			867.96	1733.91	1734.91	2	-0.0005559	-0.3204	2233.55	12920.1	0	0	FALSE	170920|GFP-Pinf_PexRD54
170920_Nb6tr-PA-SGNUnique	a_Nb6tr-PAA-SGN	A	lde170920_a1 (F132696)	151103|GFP-EDS1|for_Zane	151103|GFP-EDS1|for_Zane		0	1	5	27	161	0.00186	0	possibly correct	FALSE	lde170920_a1.24339.24339.3 File:"lde170920_a1.raw", NativeID:"controllerType=0 controllerNumber=1 scan=24339"	TRAEVKFEGDTLVNR	?	?	0.99	21.1	35.3	20.7	2			578.976	1733.91	1734.91	3	-0.0001419	-0.08181	2645.66	37432.5	0	0	FALSE	170920|GFP-Pinf_PexRD54
170920_Nb6tr-PA-SGNUnique	a_Nb6tr-PAA-SGN	A	lde170920_a1 (F132696)	151103|GFP-EDS1|for_Zane	151103|GFP-EDS1|for_Zane		0	1	5	27	161	0.00186	0	possibly correct	FALSE	lde170920_a1.16575.16575.2 File:"lde170920_a1.raw", NativeID:"controllerType=0 controllerNumber=1 scan=16575"	TRAEVKFEGDTLVNR	?	?	0.993	26.6	35.3	19.2	2			867.961	1733.91	1734.91	2	0.00152	0.8762	2170.5	26763	0	0	FALSE	170920|GFP-Pinf_PexRD54
170920_Nb6tr-PA-SGNUnique	a_Nb6tr-PAA-SGN	A	lde170920_a1 (F132696)	151103|GFP-EDS1|for_Zane	151103|GFP-EDS1|for_Zane		0	1	5	27	161	0.00186	0	possibly correct	FALSE	lde170920_a1.19178.19178.3 File:"lde170920_a1.raw", NativeID:"controllerType=0 controllerNumber=1 scan=19178"	TRAEVKFEGDTLVNR	?	?	0.993	23.9	35.6	23.6	2			578.976	1733.91	1734.91	3	-0.0006909	-0.3983	2328.83	132429	0	0	FALSE	170920|GFP-Pinf_PexRD54
170920_Nb6tr-PA-SGNUnique	a_Nb6tr-PAA-SGN	A	lde170920_a1 (F132696)	151103|GFP-EDS1|for_Zane	151103|GFP-EDS1|for_Zane		0	1	5	27	161	0.00186	0	possibly correct	FALSE	lde170920_a1.19179.19179.3 File:"lde170920_a1.raw", NativeID:"controllerType=0 controllerNumber=1 scan=19179"	TRAEVKFEGDTLVNR	?	?	0.993	27	35.6	21.3	2			578.976	1733.91	1734.91	3	-0.0006909	-0.3983	2328.87	97424.1	0	0	FALSE	170920|GFP-Pinf_PexRD54
170920_Nb6tr-PA-SGNUnique	a_Nb6tr-PAA-SGN	A	lde170920_a1 (F132696)	151103|GFP-EDS1|for_Zane	151103|GFP-EDS1|for_Zane		0	1	5	27	161	0.00186	0	possibly correct	FALSE	lde170920_a1.16576.16576.2 File:"lde170920_a1.raw", NativeID:"controllerType=0 controllerNumber=1 scan=16576"	TRAEVKFEGDTLVNR	?	?	0.997	35.8	35.3	18.5	2			867.961	1733.91	1734.91	2	0.00152	0.8762	2170.54	14069.1	0	0	FALSE	170920|GFP-Pinf_PexRD54
170920_Nb6tr-PA-SGNUnique	a_Nb6tr-PAA-SGN	A	lde170920_a1 (F132696)	151103|GFP-EDS1|for_Zane	151103|GFP-EDS1|for_Zane		0	1	5	27	161	0.00186	0	possibly correct	FALSE	lde170920_a1.19667.19667.4 File:"lde170920_a1.raw", NativeID:"controllerType=0 controllerNumber=1 scan=19667"	TRAEVKFEGDTLVNR	?	?	0.997	34.3	35.2	20.5	2			434.484	1733.91	1734.91	4	0.0005181	0.2986	2356.69	105924	0	0	FALSE	170920|GFP-Pinf_PexRD54
170920_Nb6tr-PA-SGNUnique	a_Nb6tr-PAA-SGN	A	lde170920_a1 (F132696)	151103|GFP-EDS1|for_Zane	151103|GFP-EDS1|for_Zane		0	1	5	27	161	0.00186	0	possibly correct	FALSE	lde170920_a1.18658.18658.3 File:"lde170920_a1.raw", NativeID:"controllerType=0 controllerNumber=1 scan=18658"	TRAEVKFEGDTLVNR	?	?	0.997	28.3	35.2	25.1	2			578.976	1733.91	1734.91	3	0.0007731	0.4456	2298.59	111366	0	0	FALSE	170920|GFP-Pinf_PexRD54
170920_Nb6tr-PA-SGNUnique	a_Nb6tr-PAA-SGN	A	lde170920_a1 (F132696)	151103|GFP-EDS1|for_Zane	151103|GFP-EDS1|for_Zane		0	1	5	27	161	0.00186	0	possibly correct	FALSE	lde170920_a1.19720.19720.3 File:"lde170920_a1.raw", NativeID:"controllerType=0 controllerNumber=1 scan=19720"	TRAEVKFEGDTLVNR	?	?	0.997	29.8	35.3	25.2	2			578.976	1733.91	1734.91	3	-0.0001419	-0.08181	2359.49	105648	0	0	FALSE	170920|GFP-Pinf_PexRD54
170920_Nb6tr-PA-SGNUnique	a_Nb6tr-PAA-SGN	A	lde170920_a1 (F132696)	151103|GFP-EDS1|for_Zane	151103|GFP-EDS1|for_Zane		0	1	5	27	161	0.00186	0	possibly correct	FALSE	lde170920_a1.16605.16605.4 File:"lde170920_a1.raw", NativeID:"controllerType=0 controllerNumber=1 scan=16605"	TRAEVKFEGDTLVNR	?	?	0.997	32.8	35.5	25.4	2			434.484	1733.9	1734.91	4	-0.00119	-0.6859	2172.14	928344	0	0	FALSE	170920|GFP-Pinf_PexRD54
170920_Nb6tr-PA-SGNUnique	a_Nb6tr-PAA-SGN	A	lde170920_a1 (F132696)	151103|GFP-EDS1|for_Zane	151103|GFP-EDS1|for_Zane		0	1	5	27	161	0.00186	0	possibly correct	FALSE	lde170920_a1.17614.17614.3 File:"lde170920_a1.raw", NativeID:"controllerType=0 controllerNumber=1 scan=17614"	TRAEVKFEGDTLVNR	?	?	0.997	31.8	35.2	31.8	2			578.976	1733.91	1734.91	3	0.0004071	0.2346	2230.8	216727	0	0	FALSE	170920|GFP-Pinf_PexRD54
170920_Nb6tr-PA-SGNUnique	a_Nb6tr-PAA-SGN	A	lde170920_a1 (F132696)	151103|GFP-EDS1|for_Zane	151103|GFP-EDS1|for_Zane		0	1	5	27	161	0.00186	0	possibly correct	FALSE	lde170920_a1.22485.22485.3 File:"lde170920_a1.raw", NativeID:"controllerType=0 controllerNumber=1 scan=22485"	TRAEVKFEGDTLVNR	?	?	0.997	32.8	35.3	26.6	2			578.977	1733.91	1734.91	3	0.002057	1.186	2530.59	56364.7	0	0	FALSE	170920|GFP-Pinf_PexRD54
170920_Nb6tr-PA-SGNUnique	a_Nb6tr-PAA-SGN	A	lde170920_a1 (F132696)	151103|GFP-EDS1|for_Zane	151103|GFP-EDS1|for_Zane		0	1	5	27	161	0.00186	0	possibly correct	FALSE	lde170920_a1.19721.19721.3 File:"lde170920_a1.raw", NativeID:"controllerType=0 controllerNumber=1 scan=19721"	TRAEVKFEGDTLVNR	?	?	0.997	33	35.3	29.2	2			578.976	1733.91	1734.91	3	-0.0001419	-0.08181	2359.53	79817.6	0	0	FALSE	170920|GFP-Pinf_PexRD54
170920_Nb6tr-PA-SGNUnique	a_Nb6tr-PAA-SGN	A	lde170920_a1 (F132696)	151103|GFP-EDS1|for_Zane	151103|GFP-EDS1|for_Zane		0	1	5	27	161	0.00186	0	possibly correct	FALSE	lde170920_a1.22486.22486.3 File:"lde170920_a1.raw", NativeID:"controllerType=0 controllerNumber=1 scan=22486"	TRAEVKFEGDTLVNR	?	?	0.997	33.3	35.3	33.3	2			578.977	1733.91	1734.91	3	0.002057	1.186	2530.67	42130.9	0	0	FALSE	170920|GFP-Pinf_PexRD54
170920_Nb6tr-PA-SGNUnique	a_Nb6tr-PAA-SGN	A	lde170920_a1 (F132696)	151103|GFP-EDS1|for_Zane	151103|GFP-EDS1|for_Zane		0	1	5	27	161	0.00186	0	possibly correct	FALSE	lde170920_a1.17101.17101.2 File:"lde170920_a1.raw", NativeID:"controllerType=0 controllerNumber=1 scan=17101"	TRAEVKFEGDTLVNR	?	?	0.997	33.7	35.5	30	2			867.96	1733.91	1734.91	2	-0.0009219	-0.5314	2201.24	12831.8	0	0	FALSE	170920|GFP-Pinf_PexRD54
170920_Nb6tr-PA-SGNUnique	a_Nb6tr-PAA-SGN	A	lde170920_a1 (F132696)	151103|GFP-EDS1|for_Zane	151103|GFP-EDS1|for_Zane		0	1	5	27	161	0.00186	0	possibly correct	FALSE	lde170920_a1.17128.17128.4 File:"lde170920_a1.raw", NativeID:"controllerType=0 controllerNumber=1 scan=17128"	TRAEVKFEGDTLVNR	?	?	0.997	35.2	35.5	29.5	2			434.483	1733.9	1734.91	4	-0.001558	-0.898	2202.64	348093	0	0	FALSE	170920|GFP-Pinf_PexRD54
170920_Nb6tr-PA-SGNUnique	a_Nb6tr-PAA-SGN	A	lde170920_a1 (F132696)	151103|GFP-EDS1|for_Zane	151103|GFP-EDS1|for_Zane		0	1	5	27	161	0.00186	0	possibly correct	FALSE	lde170920_a1.18218.18218.3 File:"lde170920_a1.raw", NativeID:"controllerType=0 controllerNumber=1 scan=18218"	TRAEVKFEGDTLVNR	?	?	0.997	35.5	35.2	30	2			578.976	1733.91	1734.91	3	-0.0005079	-0.2928	2267.69	72617	0	0	FALSE	170920|GFP-Pinf_PexRD54
170920_Nb6tr-PA-SGNUnique	a_Nb6tr-PAA-SGN	A	lde170920_a1 (F132696)	151103|GFP-EDS1|for_Zane	151103|GFP-EDS1|for_Zane		0	1	5	27	161	0.00186	0	possibly correct	FALSE	lde170920_a1.26129.26129.3 File:"lde170920_a1.raw", NativeID:"controllerType=0 controllerNumber=1 scan=26129"	TRAEVKFEGDTLVNR	?	?	0.997	36.6	35.6	32.3	2			578.976	1733.91	1734.91	3	-0.0006909	-0.3983	2743.01	51663.6	0	0	FALSE	170920|GFP-Pinf_PexRD54
170920_Nb6tr-PA-SGNUnique	a_Nb6tr-PAA-SGN	A	lde170920_a1 (F132696)	151103|GFP-EDS1|for_Zane	151103|GFP-EDS1|for_Zane		0	1	5	27	161	0.00186	0	possibly correct	FALSE	lde170920_a1.17079.17079.3 File:"lde170920_a1.raw", NativeID:"controllerType=0 controllerNumber=1 scan=17079"	TRAEVKFEGDTLVNR	?	?	0.997	41.1	35.6	36.2	2			578.976	1733.91	1734.91	3	-0.0008739	-0.5037	2200.08	272487	0	0	FALSE	170920|GFP-Pinf_PexRD54
170920_Nb6tr-PA-SGNUnique	a_Nb6tr-PAA-SGN	A	lde170920_a1 (F132696)	151103|GFP-EDS1|for_Zane	151103|GFP-EDS1|for_Zane		0	1	5	27	161	0.00186	0	possibly correct	FALSE	lde170920_a1.17669.17669.2 File:"lde170920_a1.raw", NativeID:"controllerType=0 controllerNumber=1 scan=17669"	TRAEVKFEGDTLVNR	?	?	0.997	41	35.4	38.8	2			867.96	1733.91	1734.91	2	-0.0005559	-0.3204	2233.5	20233.9	0	0	FALSE	170920|GFP-Pinf_PexRD54
170920_Nb6tr-PA-SGNUnique	a_Nb6tr-PAA-SGN	A	lde170920_a1 (F132696)	151103|GFP-EDS1|for_Zane	151103|GFP-EDS1|for_Zane		0	1	5	27	161	0.00186	0	possibly correct	FALSE	lde170920_a1.18219.18219.3 File:"lde170920_a1.raw", NativeID:"controllerType=0 controllerNumber=1 scan=18219"	TRAEVKFEGDTLVNR	?	?	0.997	41	35.2	37	2			578.976	1733.91	1734.91	3	-0.0005079	-0.2928	2267.73	57340.7	0	0	FALSE	170920|GFP-Pinf_PexRD54
170920_Nb6tr-PA-SGNUnique	a_Nb6tr-PAA-SGN	A	lde170920_a1 (F132696)	151103|GFP-EDS1|for_Zane	151103|GFP-EDS1|for_Zane		0	1	5	27	161	0.00186	0	possibly correct	FALSE	lde170920_a1.20274.20274.3 File:"lde170920_a1.raw", NativeID:"controllerType=0 controllerNumber=1 scan=20274"	TRAEVKFEGDTLVNR	?	?	0.997	43.2	35.6	42	2			578.976	1733.91	1734.91	3	-0.0006909	-0.3983	2400.08	64692.4	0	0	FALSE	170920|GFP-Pinf_PexRD54
170920_Nb6tr-PA-SGNUnique	a_Nb6tr-PAA-SGN	A	lde170920_a1 (F132696)	151103|GFP-EDS1|for_Zane	151103|GFP-EDS1|for_Zane		0	1	5	27	161	0.00186	0	possibly correct	FALSE	lde170920_a1.20273.20273.3 File:"lde170920_a1.raw", NativeID:"controllerType=0 controllerNumber=1 scan=20273"	TRAEVKFEGDTLVNR	?	?	0.997	45.2	35.6	40.2	2			578.976	1733.91	1734.91	3	-0.0006909	-0.3983	2400.03	82251.2	0	0	FALSE	170920|GFP-Pinf_PexRD54
170920_Nb6tr-PA-SGNUnique	a_Nb6tr-PAA-SGN	A	lde170920_a1 (F132696)	151103|GFP-EDS1|for_Zane	151103|GFP-EDS1|for_Zane		0	1	5	27	161	0.00186	0	possibly correct	FALSE	lde170920_a1.17615.17615.3 File:"lde170920_a1.raw", NativeID:"controllerType=0 controllerNumber=1 scan=17615"	TRAEVKFEGDTLVNR	?	?	0.997	44.9	35.2	36.4	2			578.976	1733.91	1734.91	3	0.0004071	0.2346	2230.85	176357	0	0	FALSE	170920|GFP-Pinf_PexRD54
170920_Nb6tr-PA-SGNUnique	a_Nb6tr-PAA-SGN	A	lde170920_a1 (F132696)	151103|GFP-EDS1|for_Zane	151103|GFP-EDS1|for_Zane		0	1	5	27	161	0.00186	0	possibly correct	FALSE	lde170920_a1.17727.17727.4 File:"lde170920_a1.raw", NativeID:"controllerType=0 controllerNumber=1 scan=17727"	TRAEVKFEGDTLVNR	?	?	0.997	45.5	35.6	36.5	2			434.484	1733.91	1734.91	4	-0.0007019	-0.4046	2236.36	121176	0	0	FALSE	170920|GFP-Pinf_PexRD54
170920_Nb6tr-PA-SGNUnique	a_Nb6tr-PAA-SGN	A	lde170920_a1 (F132696)	151103|GFP-EDS1|for_Zane	151103|GFP-EDS1|for_Zane		0	1	5	27	161	0.00186	0	possibly correct	FALSE	lde170920_a1.16135.16135.4 File:"lde170920_a1.raw", NativeID:"controllerType=0 controllerNumber=1 scan=16135"	TRAEVKFEGDTLVNR	?	?	0.997	46	35.2	36.5	2			434.484	1733.91	1734.91	4	-0.0003379	-0.1948	2141.83	428701	0	0	FALSE	170920|GFP-Pinf_PexRD54
170920_Nb6tr-PA-SGNUnique	a_Nb6tr-PAA-SGN	A	lde170920_a1 (F132696)	151103|GFP-EDS1|for_Zane	151103|GFP-EDS1|for_Zane		0	1	5	27	161	0.00186	0	possibly correct	FALSE	lde170920_a1.18659.18659.3 File:"lde170920_a1.raw", NativeID:"controllerType=0 controllerNumber=1 scan=18659"	TRAEVKFEGDTLVNR	?	?	0.997	47.2	35.2	42	2			578.976	1733.91	1734.91	3	0.0007731	0.4456	2298.64	82053.8	0	0	FALSE	170920|GFP-Pinf_PexRD54
170920_Nb6tr-PA-SGNUnique	a_Nb6tr-PAA-SGN	A	lde170920_a1 (F132696)	151103|GFP-EDS1|for_Zane	151103|GFP-EDS1|for_Zane		0	1	5	27	161	0.00186	0	possibly correct	FALSE	lde170920_a1.16559.16559.3 File:"lde170920_a1.raw", NativeID:"controllerType=0 controllerNumber=1 scan=16559"	TRAEVKFEGDTLVNR	?	?	0.997	49.3	35.2	41.1	2			578.976	1733.91	1734.91	3	-0.0005079	-0.2928	2169.39	997504	0	0	FALSE	170920|GFP-Pinf_PexRD54
170920_Nb6tr-PA-SGNUnique	a_Nb6tr-PAA-SGN	A	lde170920_a1 (F132696)	151103|GFP-EDS1|for_Zane	151103|GFP-EDS1|for_Zane		0	1	5	27	161	0.00186	0	possibly correct	FALSE	lde170920_a1.16114.16114.2 File:"lde170920_a1.raw", NativeID:"controllerType=0 controllerNumber=1 scan=16114"	TRAEVKFEGDTLVNR	?	?	0.997	50.1	35.6	34.3	2			867.96	1733.91	1734.91	2	-0.0007999	-0.4611	2140.17	30902.1	0	0	FALSE	170920|GFP-Pinf_PexRD54
170920_Nb6tr-PA-SGNUnique	a_Nb6tr-PAA-SGN	A	lde170920_a1 (F132696)	151103|GFP-EDS1|for_Zane	151103|GFP-EDS1|for_Zane		0	1	5	27	161	0.00186	0	possibly correct	FALSE	lde170920_a1.16093.16093.3 File:"lde170920_a1.raw", NativeID:"controllerType=0 controllerNumber=1 scan=16093"	TRAEVKFEGDTLVNR	?	?	0.997	49.8	35.2	42.1	2			578.976	1733.91	1734.91	3	-0.0005079	-0.2928	2139.13	176284	0	0	FALSE	170920|GFP-Pinf_PexRD54
170920_Nb6tr-PA-SGNUnique	a_Nb6tr-PAA-SGN	A	lde170920_a1 (F132696)	151103|GFP-EDS1|for_Zane	151103|GFP-EDS1|for_Zane		0	1	5	27	161	0.00186	0	possibly correct	FALSE	lde170920_a1.17080.17080.3 File:"lde170920_a1.raw", NativeID:"controllerType=0 controllerNumber=1 scan=17080"	TRAEVKFEGDTLVNR	?	?	0.997	55.1	35.6	49.4	2			578.976	1733.91	1734.91	3	-0.0008739	-0.5037	2200.12	219352	0	0	FALSE	170920|GFP-Pinf_PexRD54
170920_Nb6tr-PA-SGNUnique	a_Nb6tr-PAA-SGN	A	lde170920_a1 (F132696)	151103|GFP-EDS1|for_Zane	151103|GFP-EDS1|for_Zane		0	1	5	27	161	0.00186	0	possibly correct	FALSE	lde170920_a1.16094.16094.3 File:"lde170920_a1.raw", NativeID:"controllerType=0 controllerNumber=1 scan=16094"	TRAEVKFEGDTLVNR	?	?	0.997	55.2	35.2	51.3	2			578.976	1733.91	1734.91	3	-0.0005079	-0.2928	2139.17	147731	0	0	FALSE	170920|GFP-Pinf_PexRD54
170920_Nb6tr-PA-SGNUnique	a_Nb6tr-PAA-SGN	A	lde170920_a1 (F132696)	151103|GFP-EDS1|for_Zane	151103|GFP-EDS1|for_Zane		0	1	5	27	161	0.00186	0	possibly correct	FALSE	lde170920_a1.16560.16560.3 File:"lde170920_a1.raw", NativeID:"controllerType=0 controllerNumber=1 scan=16560"	TRAEVKFEGDTLVNR	?	?	0.997	55.7	35.2	49.2	2			578.976	1733.91	1734.91	3	-0.0005079	-0.2928	2169.4	783859	0	0	FALSE	170920|GFP-Pinf_PexRD54
170920_Nb6tr-PA-SGNUnique	a_Nb6tr-PAA-SGN	A	lde170920_a1 (F132696)	151103|GFP-EDS1|for_Zane	151103|GFP-EDS1|for_Zane		0	1	5	27	161	0.00186	0	possibly correct	FALSE	lde170920_a1.38714.38714.5 File:"lde170920_a1.raw", NativeID:"controllerType=0 controllerNumber=1 scan=38714"	VNFKIRHNIEDGSVQLADHYQQNTPIGDGPVLLPDNHYLSTQSALSK	?	?	0.954	24.8	29.4	20.2	2			1046.74	5228.65	5229.64	5	0.01801	3.444	3419.21	36260.7	0	0	FALSE	170920|GFP-Pinf_PexRD54
170920_Nb6tr-PA-SGNUnique	a_Nb6tr-PAA-SGN	A	lde170920_a1 (F132696)	151103|GFP-EDS1|for_Zane	151103|GFP-EDS1|for_Zane		0	1	5	27	161	0.00186	0	possibly correct	FALSE	lde170920_a1.56741.56741.5 File:"lde170920_a1.raw", NativeID:"controllerType=0 controllerNumber=1 scan=56741"	VSKGEELFTGVVPILVELDGDVNGHK	?	?	0.992	24.2	32	20.8	2			551.098	2750.45	2751.46	5	0.002735	0.994	4534.2	183948	0	0	FALSE	170920|GFP-Pinf_PexRD54
170920_Nb6tr-PA-SGNUnique	a_Nb6tr-PAA-SGN	A	lde170920_a1 (F132696)	151103|GFP-EDS1|for_Zane	151103|GFP-EDS1|for_Zane		0	1	5	27	161	0.00186	0	possibly correct	FALSE	lde170920_a1.56263.56263.4 File:"lde170920_a1.raw", NativeID:"controllerType=0 controllerNumber=1 scan=56263"	VSKGEELFTGVVPILVELDGDVNGHK	?	?	0.993	24.3	31.9	23.8	2			688.621	2750.45	2751.46	4	0.003602	1.309	4509.28	270622	0	0	FALSE	170920|GFP-Pinf_PexRD54
170920_Nb6tr-PA-SGNUnique	a_Nb6tr-PAA-SGN	A	lde170920_a1 (F132696)	151103|GFP-EDS1|for_Zane	151103|GFP-EDS1|for_Zane		0	1	5	27	161	0.00186	0	possibly correct	FALSE	lde170920_a1.52579.52579.4 File:"lde170920_a1.raw", NativeID:"controllerType=0 controllerNumber=1 scan=52579"	VSKGEELFTGVVPILVELDGDVNGHK	?	?	0.997	27.1	32.3	26.9	2			688.62	2750.45	2751.46	4	0.0006741	0.245	4216.59	730422	0	0	FALSE	170920|GFP-Pinf_PexRD54
170920_Nb6tr-PA-SGNUnique	a_Nb6tr-PAA-SGN	A	lde170920_a1 (F132696)	151103|GFP-EDS1|for_Zane	151103|GFP-EDS1|for_Zane		0	1	5	27	161	0.00186	0	possibly correct	FALSE	lde170920_a1.56940.56940.3 File:"lde170920_a1.raw", NativeID:"controllerType=0 controllerNumber=1 scan=56940"	VSKGEELFTGVVPILVELDGDVNGHK	?	?	0.997	32.7	31.9	32.7	2			917.825	2750.45	2751.46	3	0.004104	1.492	4544.42	197105	0	0	FALSE	170920|GFP-Pinf_PexRD54
170920_Nb6tr-PA-SGNUnique	a_Nb6tr-PAA-SGN	A	lde170920_a1 (F132696)	151103|GFP-EDS1|for_Zane	151103|GFP-EDS1|for_Zane		0	1	5	27	161	0.00186	0	possibly correct	FALSE	lde170920_a1.56858.56858.4 File:"lde170920_a1.raw", NativeID:"controllerType=0 controllerNumber=1 scan=56858"	VSKGEELFTGVVPILVELDGDVNGHK	?	?	0.997	35.3	31.9	32.5	2			688.62	2750.45	2751.46	4	0.003358	1.22	4540.26	4924950	0	0	FALSE	170920|GFP-Pinf_PexRD54
170920_Nb6tr-PA-SGNUnique	a_Nb6tr-PAA-SGN	A	lde170920_a1 (F132696)	151103|GFP-EDS1|for_Zane	151103|GFP-EDS1|for_Zane		0	1	5	27	161	0.00186	0	possibly correct	FALSE	lde170920_a1.56859.56859.4 File:"lde170920_a1.raw", NativeID:"controllerType=0 controllerNumber=1 scan=56859"	VSKGEELFTGVVPILVELDGDVNGHK	?	?	0.997	61.9	31.9	61.9	2			688.62	2750.45	2751.46	4	0.003358	1.22	4540.27	12324300	0	0	FALSE	170920|GFP-Pinf_PexRD54
170920_Nb6tr-PA-SGNUnique	a_Nb6tr-PAA-SGN	A	lde170920_a1 (F132696)	151103|GFP-EDS1|for_Zane	151103|GFP-EDS1|for_Zane		0	1	5	27	161	0.00186	0	possibly correct	FALSE	lde170920_a1.53301.53301.4 File:"lde170920_a1.raw", NativeID:"controllerType=0 controllerNumber=1 scan=53301"	VSKGEELFTGVVPILVELDGDVNGHK	?	?	0.997	39	31.9	37.9	2			688.621	2750.45	2751.46	4	0.00507	1.843	4274	257261	0	0	FALSE	170920|GFP-Pinf_PexRD54
170920_Nb6tr-PA-SGNUnique	a_Nb6tr-PAA-SGN	A	lde170920_a1 (F132696)	151103|GFP-EDS1|for_Zane	151103|GFP-EDS1|for_Zane		0	1	5	27	161	0.00186	0	possibly correct	FALSE	lde170920_a1.56264.56264.4 File:"lde170920_a1.raw", NativeID:"controllerType=0 controllerNumber=1 scan=56264"	VSKGEELFTGVVPILVELDGDVNGHK	?	?	0.997	39.2	31.9	39.2	2			688.621	2750.45	2751.46	4	0.003602	1.309	4509.32	200242	0	0	FALSE	170920|GFP-Pinf_PexRD54
170920_Nb6tr-PA-SGNUnique	a_Nb6tr-PAA-SGN	A	lde170920_a1 (F132696)	151103|GFP-EDS1|for_Zane	151103|GFP-EDS1|for_Zane		0	1	5	27	161	0.00186	0	possibly correct	FALSE	lde170920_a1.56742.56742.5 File:"lde170920_a1.raw", NativeID:"controllerType=0 controllerNumber=1 scan=56742"	VSKGEELFTGVVPILVELDGDVNGHK	?	?	0.997	43.7	32	39.7	2			551.098	2750.45	2751.46	5	0.002735	0.994	4534.25	106127	0	0	FALSE	170920|GFP-Pinf_PexRD54
170920_Nb6tr-PA-SGNUnique	a_Nb6tr-PAA-SGN	A	lde170920_a1 (F132696)	151103|GFP-EDS1|for_Zane	151103|GFP-EDS1|for_Zane		0	1	5	27	161	0.00186	0	possibly correct	FALSE	lde170920_a1.52581.52581.3 File:"lde170920_a1.raw", NativeID:"controllerType=0 controllerNumber=1 scan=52581"	VSKGEELFTGVVPILVELDGDVNGHK	?	?	0.997	44.3	32.3	44.2	2			917.824	2750.45	2751.46	3	0.0009931	0.3609	4216.66	120814	0	0	FALSE	170920|GFP-Pinf_PexRD54
170920_Nb6tr-PA-SGNUnique	a_Nb6tr-PAA-SGN	A	lde170920_a1 (F132696)	151103|GFP-EDS1|for_Zane	151103|GFP-EDS1|for_Zane		0	1	5	27	161	0.00186	0	possibly correct	FALSE	lde170920_a1.52580.52580.4 File:"lde170920_a1.raw", NativeID:"controllerType=0 controllerNumber=1 scan=52580"	VSKGEELFTGVVPILVELDGDVNGHK	?	?	0.997	45.2	32.3	45.2	2			688.62	2750.45	2751.46	4	0.0006741	0.245	4216.6	523101	0	0	FALSE	170920|GFP-Pinf_PexRD54
170920_Nb6tr-PA-SGNUnique	a_Nb6tr-PAA-SGN	A	lde170920_a1 (F132696)	151103|GFP-EDS1|for_Zane	151103|GFP-EDS1|for_Zane		0	1	5	27	161	0.00186	0	possibly correct	FALSE	lde170920_a1.52582.52582.3 File:"lde170920_a1.raw", NativeID:"controllerType=0 controllerNumber=1 scan=52582"	VSKGEELFTGVVPILVELDGDVNGHK	?	?	0.997	46.1	32.3	46.1	2			917.824	2750.45	2751.46	3	0.0009931	0.3609	4216.7	82615	0	0	FALSE	170920|GFP-Pinf_PexRD54
170920_Nb6tr-PA-SGNUnique	a_Nb6tr-PAA-SGN	A	lde170920_a1 (F132696)	151103|GFP-EDS1|for_Zane	151103|GFP-EDS1|for_Zane		0	1	5	27	161	0.00186	0	possibly correct	FALSE	lde170920_a1.53302.53302.4 File:"lde170920_a1.raw", NativeID:"controllerType=0 controllerNumber=1 scan=53302"	VSKGEELFTGVVPILVELDGDVNGHK	?	?	0.997	50.8	31.9	50.8	2			688.621	2750.45	2751.46	4	0.00507	1.843	4274.05	187961	0	0	FALSE	170920|GFP-Pinf_PexRD54
170920_Nb6tr-PA-SGNUnique	a_Nb6tr-PAA-SGN	A	lde170920_a1 (F132696)	151103|GFP-EDS1|for_Zane	151103|GFP-EDS1|for_Zane		0	1	5	27	161	0.00186	0	possibly correct	FALSE	lde170920_a1.56939.56939.3 File:"lde170920_a1.raw", NativeID:"controllerType=0 controllerNumber=1 scan=56939"	VSKGEELFTGVVPILVELDGDVNGHK	?	?	0.997	62	31.9	58.6	2			917.825	2750.45	2751.46	3	0.004104	1.492	4544.41	229141	0	0	FALSE	170920|GFP-Pinf_PexRD54
170920_Nb6tr-PA-SGNUnique	a_Nb6tr-PAA-SGN	A	lde170920_a1 (F132696)	151103|GFP-EDS1|for_Zane	151103|GFP-EDS1|for_Zane		0	1	5	27	161	0.00186	0	possibly correct	FALSE	lde170920_a1.56658.56658.5 File:"lde170920_a1.raw", NativeID:"controllerType=0 controllerNumber=1 scan=56658"	VSKGEELFTGVVPILVELDGDVNGHKFSVSGEGEGDATYGK	?	?	0.989	23.5	31.9	23.5	2			848.025	4235.09	4236.1	5	-0.003745	-0.8841	4529.99	169599	0	0	FALSE	170920|GFP-Pinf_PexRD54
170920_Nb6tr-PA-SGNUnique	a_Nb6tr-PAA-SGN	A	lde170920_a1 (F132696)	151103|GFP-EDS1|for_Zane	151103|GFP-EDS1|for_Zane		0	1	5	27	161	0.00186	0	possibly correct	FALSE	lde170920_a1.55761.55761.4 File:"lde170920_a1.raw", NativeID:"controllerType=0 controllerNumber=1 scan=55761"	VSKGEELFTGVVPILVELDGDVNGHKFSVSGEGEGDATYGK	?	?	0.997	29.5	31.9	27.6	2			1059.78	4235.09	4236.1	4	-0.002998	-0.7077	4473.23	154124	0	0	FALSE	170920|GFP-Pinf_PexRD54
170920_Nb6tr-PA-SGNUnique	a_Nb6tr-PAA-SGN	A	lde170920_a1 (F132696)	151103|GFP-EDS1|for_Zane	151103|GFP-EDS1|for_Zane		0	1	5	27	161	0.00186	0	possibly correct	FALSE	lde170920_a1.55720.55720.5 File:"lde170920_a1.raw", NativeID:"controllerType=0 controllerNumber=1 scan=55720"	VSKGEELFTGVVPILVELDGDVNGHKFSVSGEGEGDATYGK	?	?	0.997	27.5	31.8	27.5	2			848.026	4235.09	4236.1	5	0.0005301	0.1251	4469.87	893569	0	0	FALSE	170920|GFP-Pinf_PexRD54
170920_Nb6tr-PA-SGNUnique	a_Nb6tr-PAA-SGN	A	lde170920_a1 (F132696)	151103|GFP-EDS1|for_Zane	151103|GFP-EDS1|for_Zane		0	1	5	27	161	0.00186	0	possibly correct	FALSE	lde170920_a1.55762.55762.4 File:"lde170920_a1.raw", NativeID:"controllerType=0 controllerNumber=1 scan=55762"	VSKGEELFTGVVPILVELDGDVNGHKFSVSGEGEGDATYGK	?	?	0.997	34.5	31.9	34.5	2			1059.78	4235.09	4236.1	4	-0.002998	-0.7077	4473.25	131131	0	0	FALSE	170920|GFP-Pinf_PexRD54
170920_Nb6tr-PA-SGNUnique	a_Nb6tr-PAA-SGN	A	lde170920_a1 (F132696)	151103|GFP-EDS1|for_Zane	151103|GFP-EDS1|for_Zane		0	1	5	27	161	0.00186	0	possibly correct	FALSE	lde170920_a1.55455.55455.3 File:"lde170920_a1.raw", NativeID:"controllerType=0 controllerNumber=1 scan=55455"	VSKGEELFTGVVPILVELDGDVNGHKFSVSGEGEGDATYGK	?	?	0.997	69.3	31.9	68	2			1412.7	4235.09	4236.1	3	-0.003291	-0.7769	4448.48	57485	0	0	FALSE	170920|GFP-Pinf_PexRD54
170920_Nb6tr-PA-SGNUnique	a_Nb6tr-PAA-SGN	A	lde170920_a1 (F132696)	151103|GFP-EDS1|for_Zane	151103|GFP-EDS1|for_Zane		0	1	5	27	161	0.00186	0	possibly correct	FALSE	lde170920_a1.55336.55336.5 File:"lde170920_a1.raw", NativeID:"controllerType=0 controllerNumber=1 scan=55336"	VSKGEELFTGVVPILVELDGDVNGHKFSVSGEGEGDATYGK	?	?	0.997	68.7	31.9	68.7	2			848.025	4235.09	4236.1	5	-0.0006899	-0.1629	4439.19	758676	0	0	FALSE	170920|GFP-Pinf_PexRD54
170920_Nb6tr-PA-SGNUnique	a_Nb6tr-PAA-SGN	A	lde170920_a1 (F132696)	151103|GFP-EDS1|for_Zane	151103|GFP-EDS1|for_Zane		0	1	5	27	161	0.00186	0	possibly correct	FALSE	lde170920_a1.55338.55338.4 File:"lde170920_a1.raw", NativeID:"controllerType=0 controllerNumber=1 scan=55338"	VSKGEELFTGVVPILVELDGDVNGHKFSVSGEGEGDATYGK	?	?	0.997	35.6	31.8	33.9	2			1059.78	4235.09	4236.1	4	0.0009101	0.2148	4439.28	123980	0	0	FALSE	170920|GFP-Pinf_PexRD54
170920_Nb6tr-PA-SGNUnique	a_Nb6tr-PAA-SGN	A	lde170920_a1 (F132696)	151103|GFP-EDS1|for_Zane	151103|GFP-EDS1|for_Zane		0	1	5	27	161	0.00186	0	possibly correct	FALSE	lde170920_a1.55337.55337.4 File:"lde170920_a1.raw", NativeID:"controllerType=0 controllerNumber=1 scan=55337"	VSKGEELFTGVVPILVELDGDVNGHKFSVSGEGEGDATYGK	?	?	0.997	35.6	31.8	34.8	2			1059.78	4235.09	4236.1	4	0.0009101	0.2148	4439.24	159113	0	0	FALSE	170920|GFP-Pinf_PexRD54
170920_Nb6tr-PA-SGNUnique	a_Nb6tr-PAA-SGN	A	lde170920_a1 (F132696)	151103|GFP-EDS1|for_Zane	151103|GFP-EDS1|for_Zane		0	1	5	27	161	0.00186	0	possibly correct	FALSE	lde170920_a1.55456.55456.3 File:"lde170920_a1.raw", NativeID:"controllerType=0 controllerNumber=1 scan=55456"	VSKGEELFTGVVPILVELDGDVNGHKFSVSGEGEGDATYGK	?	?	0.997	59.3	31.9	59.3	2			1412.7	4235.09	4236.1	3	-0.003291	-0.7769	4448.52	20168.5	0	0	FALSE	170920|GFP-Pinf_PexRD54
170920_Nb6tr-PA-SGNUnique	a_Nb6tr-PAA-SGN	A	lde170920_a1 (F132696)	151103|GFP-EDS1|for_Zane	151103|GFP-EDS1|for_Zane		0	1	5	27	161	0.00186	0	possibly correct	FALSE	lde170920_a1.19414.19414.4 File:"lde170920_a1.raw", NativeID:"controllerType=0 controllerNumber=1 scan=19414"	YPDHMKQHDFFK	?	?	0.947	18	31.2	15.7	2			398.938	1591.72	1592.73	4	-5.794e-05	-0.03638	2343.14	85509.4	0	0	FALSE	170920|GFP-Pinf_PexRD54
170920_Nb6tr-PA-SGNUnique	a_Nb6tr-PAA-SGN	A	lde170920_a1 (F132696)	151103|GFP-EDS1|for_Zane	151103|GFP-EDS1|for_Zane		0	1	5	27	161	0.00186	0	possibly correct	FALSE	lde170920_a1.12934.12934.3 File:"lde170920_a1.raw", NativeID:"controllerType=0 controllerNumber=1 scan=12934"	YPDHmKQHDFFK	?	?	0.951	21.1	30.1	21.1	2		m5: Oxidation (+15.99)	536.912	1607.72	1608.73	3	-0.003685	-2.291	1914.24	70373.3	0	0	FALSE	170920|GFP-Pinf_PexRD54
170920_Nb6tr-PA-SGNUnique	a_Nb6tr-PAA-SGN	A	lde170920_a1 (F132696)	151103|GFP-EDS1|for_Zane	151103|GFP-EDS1|for_Zane		0	1	5	27	161	0.00186	0	possibly correct	FALSE	lde170920_a1.11648.11648.3 File:"lde170920_a1.raw", NativeID:"controllerType=0 controllerNumber=1 scan=11648"	YPDHmKQHDFFK	?	?	0.958	22.1	30.2	18.5	2		m5: Oxidation (+15.99)	536.913	1607.72	1608.73	3	-0.002221	-1.381	1810.8	156744	0	0	FALSE	170920|GFP-Pinf_PexRD54
170920_Nb6tr-PA-SGNUnique	a_Nb6tr-PAA-SGN	A	lde170920_a1 (F132696)	151103|GFP-EDS1|for_Zane	151103|GFP-EDS1|for_Zane		0	1	5	27	161	0.00186	0	possibly correct	FALSE	lde170920_a1.16495.16495.4 File:"lde170920_a1.raw", NativeID:"controllerType=0 controllerNumber=1 scan=16495"	YPDHMKQHDFFK	?	?	0.961	19.1	31.4	15.5	2			398.939	1591.73	1592.73	4	0.001042	0.6543	2164.84	68919.7	0	0	FALSE	170920|GFP-Pinf_PexRD54
170920_Nb6tr-PA-SGNUnique	a_Nb6tr-PAA-SGN	A	lde170920_a1 (F132696)	151103|GFP-EDS1|for_Zane	151103|GFP-EDS1|for_Zane		0	1	5	27	161	0.00186	0	possibly correct	FALSE	lde170920_a1.13795.13795.3 File:"lde170920_a1.raw", NativeID:"controllerType=0 controllerNumber=1 scan=13795"	YPDHmKQHDFFK	?	?	0.966	19.8	30.1	16.3	2		m5: Oxidation (+15.99)	536.914	1607.72	1608.73	3	0.000341	0.212	1978.54	89572.1	0	0	FALSE	170920|GFP-Pinf_PexRD54
170920_Nb6tr-PA-SGNUnique	a_Nb6tr-PAA-SGN	A	lde170920_a1 (F132696)	151103|GFP-EDS1|for_Zane	151103|GFP-EDS1|for_Zane		0	1	5	27	161	0.00186	0	possibly correct	FALSE	lde170920_a1.10966.10966.2 File:"lde170920_a1.raw", NativeID:"controllerType=0 controllerNumber=1 scan=10966"	YPDHmKQHDFFK	?	?	0.966	20.7	30.2	20.7	2		m5: Oxidation (+15.99)	804.866	1607.72	1608.73	2	-0.002513	-1.562	1768.36	26801.5	0	0	FALSE	170920|GFP-Pinf_PexRD54
170920_Nb6tr-PA-SGNUnique	a_Nb6tr-PAA-SGN	A	lde170920_a1 (F132696)	151103|GFP-EDS1|for_Zane	151103|GFP-EDS1|for_Zane		0	1	5	27	161	0.00186	0	possibly correct	FALSE	lde170920_a1.11187.11187.3 File:"lde170920_a1.raw", NativeID:"controllerType=0 controllerNumber=1 scan=11187"	YPDHmKQHDFFK	?	?	0.968	18.8	30.1	18.8	2		m5: Oxidation (+15.99)	536.913	1607.72	1608.73	3	-0.001306	-0.8118	1780.41	120560	0	0	FALSE	170920|GFP-Pinf_PexRD54
170920_Nb6tr-PA-SGNUnique	a_Nb6tr-PAA-SGN	A	lde170920_a1 (F132696)	151103|GFP-EDS1|for_Zane	151103|GFP-EDS1|for_Zane		0	1	5	27	161	0.00186	0	possibly correct	FALSE	lde170920_a1.10390.10390.2 File:"lde170920_a1.raw", NativeID:"controllerType=0 controllerNumber=1 scan=10390"	YPDHmKQHDFFK	?	?	0.981	22.2	30	20.3	2		m5: Oxidation (+15.99)	804.866	1607.72	1608.73	2	-0.001781	-1.107	1734.77	206319	0	0	FALSE	170920|GFP-Pinf_PexRD54
170920_Nb6tr-PA-SGNUnique	a_Nb6tr-PAA-SGN	A	lde170920_a1 (F132696)	151103|GFP-EDS1|for_Zane	151103|GFP-EDS1|for_Zane		0	1	5	27	161	0.00186	0	possibly correct	FALSE	lde170920_a1.16374.16374.3 File:"lde170920_a1.raw", NativeID:"controllerType=0 controllerNumber=1 scan=16374"	YPDHMKQHDFFK	?	?	0.984	20.1	31.4	19.8	2			531.583	1591.73	1592.73	3	0.00246	1.545	2156.46	45476.4	0	0	FALSE	170920|GFP-Pinf_PexRD54
170920_Nb6tr-PA-SGNUnique	a_Nb6tr-PAA-SGN	A	lde170920_a1 (F132696)	151103|GFP-EDS1|for_Zane	151103|GFP-EDS1|for_Zane		0	1	5	27	161	0.00186	0	possibly correct	FALSE	lde170920_a1.8396.8396.3 File:"lde170920_a1.raw", NativeID:"controllerType=0 controllerNumber=1 scan=8396"	YPDHmKQHDFFK	?	?	0.988	21.8	30.3	19.5	2		m5: Oxidation (+15.99)	536.914	1607.72	1608.73	3	0.001442	0.8964	1595.22	25896.1	0	0	FALSE	170920|GFP-Pinf_PexRD54
170920_Nb6tr-PA-SGNUnique	a_Nb6tr-PAA-SGN	A	lde170920_a1 (F132696)	151103|GFP-EDS1|for_Zane	151103|GFP-EDS1|for_Zane		0	1	5	27	161	0.00186	0	possibly correct	FALSE	lde170920_a1.14102.14102.3 File:"lde170920_a1.raw", NativeID:"controllerType=0 controllerNumber=1 scan=14102"	YPDHMKQHDFFK	?	?	0.988	21.4	31.1	21.4	2			531.582	1591.72	1592.73	3	-0.00102	-0.6404	1995.59	662873	0	0	FALSE	170920|GFP-Pinf_PexRD54
170920_Nb6tr-PA-SGNUnique	a_Nb6tr-PAA-SGN	A	lde170920_a1 (F132696)	151103|GFP-EDS1|for_Zane	151103|GFP-EDS1|for_Zane		0	1	5	27	161	0.00186	0	possibly correct	FALSE	lde170920_a1.11186.11186.3 File:"lde170920_a1.raw", NativeID:"controllerType=0 controllerNumber=1 scan=11186"	YPDHmKQHDFFK	?	?	0.988	26.3	30.1	21.2	2		m5: Oxidation (+15.99)	536.913	1607.72	1608.73	3	-0.001306	-0.8118	1780.37	154753	0	0	FALSE	170920|GFP-Pinf_PexRD54
170920_Nb6tr-PA-SGNUnique	a_Nb6tr-PAA-SGN	A	lde170920_a1 (F132696)	151103|GFP-EDS1|for_Zane	151103|GFP-EDS1|for_Zane		0	1	5	27	161	0.00186	0	possibly correct	FALSE	lde170920_a1.8863.8863.3 File:"lde170920_a1.raw", NativeID:"controllerType=0 controllerNumber=1 scan=8863"	YPDHmKQHDFFK	?	?	0.989	24.5	30	18	2		m5: Oxidation (+15.99)	536.914	1607.72	1608.73	3	0.000707	0.4395	1625.64	32278400	0	0	FALSE	170920|GFP-Pinf_PexRD54
170920_Nb6tr-PA-SGNUnique	a_Nb6tr-PAA-SGN	A	lde170920_a1 (F132696)	151103|GFP-EDS1|for_Zane	151103|GFP-EDS1|for_Zane		0	1	5	27	161	0.00186	0	possibly correct	FALSE	lde170920_a1.16990.16990.4 File:"lde170920_a1.raw", NativeID:"controllerType=0 controllerNumber=1 scan=16990"	YPDHMKQHDFFK	?	?	0.99	24.1	31.2	20	2			398.938	1591.72	1592.73	4	6.606e-05	0.04147	2195.26	100938	0	0	FALSE	170920|GFP-Pinf_PexRD54
170920_Nb6tr-PA-SGNUnique	a_Nb6tr-PAA-SGN	A	lde170920_a1 (F132696)	151103|GFP-EDS1|for_Zane	151103|GFP-EDS1|for_Zane		0	1	5	27	161	0.00186	0	possibly correct	FALSE	lde170920_a1.14814.14814.3 File:"lde170920_a1.raw", NativeID:"controllerType=0 controllerNumber=1 scan=14814"	YPDHMKQHDFFK	?	?	0.991	22.9	31.1	21.1	2			531.582	1591.72	1592.73	3	-0.0004709	-0.2957	2056.25	94049.4	0	0	FALSE	170920|GFP-Pinf_PexRD54
170920_Nb6tr-PA-SGNUnique	a_Nb6tr-PAA-SGN	A	lde170920_a1 (F132696)	151103|GFP-EDS1|for_Zane	151103|GFP-EDS1|for_Zane		0	1	5	27	161	0.00186	0	possibly correct	FALSE	lde170920_a1.13372.13372.3 File:"lde170920_a1.raw", NativeID:"controllerType=0 controllerNumber=1 scan=13372"	YPDHmKQHDFFK	?	?	0.992	22.5	30.1	22.5	2		m5: Oxidation (+15.99)	536.914	1607.72	1608.73	3	-0.000391	-0.243	1948.48	83865.1	0	0	FALSE	170920|GFP-Pinf_PexRD54
170920_Nb6tr-PA-SGNUnique	a_Nb6tr-PAA-SGN	A	lde170920_a1 (F132696)	151103|GFP-EDS1|for_Zane	151103|GFP-EDS1|for_Zane		0	1	5	27	161	0.00186	0	possibly correct	FALSE	lde170920_a1.10103.10103.3 File:"lde170920_a1.raw", NativeID:"controllerType=0 controllerNumber=1 scan=10103"	YPDHmKQHDFFK	?	?	0.992	22.3	30.1	22.3	2		m5: Oxidation (+15.99)	536.914	1607.72	1608.73	3	0.000158	0.09825	1717.34	1680070	0	0	FALSE	170920|GFP-Pinf_PexRD54
170920_Nb6tr-PA-SGNUnique	a_Nb6tr-PAA-SGN	A	lde170920_a1 (F132696)	151103|GFP-EDS1|for_Zane	151103|GFP-EDS1|for_Zane		0	1	5	27	161	0.00186	0	possibly correct	FALSE	lde170920_a1.9524.9524.3 File:"lde170920_a1.raw", NativeID:"controllerType=0 controllerNumber=1 scan=9524"	YPDHmKQHDFFK	?	?	0.993	22.6	30	22.3	2		m5: Oxidation (+15.99)	536.914	1607.72	1608.73	3	0.000707	0.4395	1686.33	2983460	0	0	FALSE	170920|GFP-Pinf_PexRD54
170920_Nb6tr-PA-SGNUnique	a_Nb6tr-PAA-SGN	A	lde170920_a1 (F132696)	151103|GFP-EDS1|for_Zane	151103|GFP-EDS1|for_Zane		0	1	5	27	161	0.00186	0	possibly correct	FALSE	lde170920_a1.11649.11649.3 File:"lde170920_a1.raw", NativeID:"controllerType=0 controllerNumber=1 scan=11649"	YPDHmKQHDFFK	?	?	0.993	28.1	30.2	25.8	2		m5: Oxidation (+15.99)	536.913	1607.72	1608.73	3	-0.002221	-1.381	1810.84	123065	0	0	FALSE	170920|GFP-Pinf_PexRD54
170920_Nb6tr-PA-SGNUnique	a_Nb6tr-PAA-SGN	A	lde170920_a1 (F132696)	151103|GFP-EDS1|for_Zane	151103|GFP-EDS1|for_Zane		0	1	5	27	161	0.00186	0	possibly correct	FALSE	lde170920_a1.12527.12527.3 File:"lde170920_a1.raw", NativeID:"controllerType=0 controllerNumber=1 scan=12527"	YPDHmKQHDFFK	?	?	0.993	28.4	30.1	28.4	2		m5: Oxidation (+15.99)	536.913	1607.72	1608.73	3	-0.002953	-1.836	1879.17	95149.4	0	0	FALSE	170920|GFP-Pinf_PexRD54
170920_Nb6tr-PA-SGNUnique	a_Nb6tr-PAA-SGN	A	lde170920_a1 (F132696)	151103|GFP-EDS1|for_Zane	151103|GFP-EDS1|for_Zane		0	1	5	27	161	0.00186	0	possibly correct	FALSE	lde170920_a1.13574.13574.3 File:"lde170920_a1.raw", NativeID:"controllerType=0 controllerNumber=1 scan=13574"	YPDHMKQHDFFK	?	?	0.995	31	31.1	20.4	2			531.582	1591.72	1592.73	3	-0.0006539	-0.4106	1964.9	139813	0	0	FALSE	170920|GFP-Pinf_PexRD54
170920_Nb6tr-PA-SGNUnique	a_Nb6tr-PAA-SGN	A	lde170920_a1 (F132696)	151103|GFP-EDS1|for_Zane	151103|GFP-EDS1|for_Zane		0	1	5	27	161	0.00186	0	possibly correct	FALSE	lde170920_a1.13143.13143.3 File:"lde170920_a1.raw", NativeID:"controllerType=0 controllerNumber=1 scan=13143"	YPDHMKQHDFFK	?	?	0.995	26.3	31.1	23.9	2			531.582	1591.72	1592.73	3	-0.0004709	-0.2957	1934.39	474083	0	0	FALSE	170920|GFP-Pinf_PexRD54
170920_Nb6tr-PA-SGNUnique	a_Nb6tr-PAA-SGN	A	lde170920_a1 (F132696)	151103|GFP-EDS1|for_Zane	151103|GFP-EDS1|for_Zane		0	1	5	27	161	0.00186	0	possibly correct	FALSE	lde170920_a1.13600.13600.4 File:"lde170920_a1.raw", NativeID:"controllerType=0 controllerNumber=1 scan=13600"	YPDHmKQHDFFK	?	?	0.996	29.1	30.1	24.7	2		m5: Oxidation (+15.99)	402.937	1607.72	1608.73	4	-0.000585	-0.3636	1966.82	165732	0	0	FALSE	170920|GFP-Pinf_PexRD54
170920_Nb6tr-PA-SGNUnique	a_Nb6tr-PAA-SGN	A	lde170920_a1 (F132696)	151103|GFP-EDS1|for_Zane	151103|GFP-EDS1|for_Zane		0	1	5	27	161	0.00186	0	possibly correct	FALSE	lde170920_a1.17528.17528.4 File:"lde170920_a1.raw", NativeID:"controllerType=0 controllerNumber=1 scan=17528"	YPDHMKQHDFFK	?	?	0.997	26.6	31.4	26.6	2			398.939	1591.73	1592.73	4	0.002142	1.345	2226.31	120780	0	0	FALSE	170920|GFP-Pinf_PexRD54
170920_Nb6tr-PA-SGNUnique	a_Nb6tr-PAA-SGN	A	lde170920_a1 (F132696)	151103|GFP-EDS1|for_Zane	151103|GFP-EDS1|for_Zane		0	1	5	27	161	0.00186	0	possibly correct	FALSE	lde170920_a1.12494.12494.4 File:"lde170920_a1.raw", NativeID:"controllerType=0 controllerNumber=1 scan=12494"	YPDHmKQHDFFK	?	?	0.997	33.9	30.1	33.3	2		m5: Oxidation (+15.99)	402.936	1607.71	1608.73	4	-0.005349	-3.325	1875.85	270939	0	0	FALSE	170920|GFP-Pinf_PexRD54
170920_Nb6tr-PA-SGNUnique	a_Nb6tr-PAA-SGN	A	lde170920_a1 (F132696)	151103|GFP-EDS1|for_Zane	151103|GFP-EDS1|for_Zane		0	1	5	27	161	0.00186	0	possibly correct	FALSE	lde170920_a1.12740.12740.4 File:"lde170920_a1.raw", NativeID:"controllerType=0 controllerNumber=1 scan=12740"	YPDHMKQHDFFK	?	?	0.997	28.7	31.1	24.4	2			398.939	1591.73	1592.73	4	0.0007981	0.5011	1901.42	28000700	0	0	FALSE	170920|GFP-Pinf_PexRD54
170920_Nb6tr-PA-SGNUnique	a_Nb6tr-PAA-SGN	A	lde170920_a1 (F132696)	151103|GFP-EDS1|for_Zane	151103|GFP-EDS1|for_Zane		0	1	5	27	161	0.00186	0	possibly correct	FALSE	lde170920_a1.16022.16022.4 File:"lde170920_a1.raw", NativeID:"controllerType=0 controllerNumber=1 scan=16022"	YPDHMKQHDFFK	?	?	0.997	28.9	31.1	25.3	2			398.938	1591.72	1592.73	4	-0.0005459	-0.3428	2133.3	60832.5	0	0	FALSE	170920|GFP-Pinf_PexRD54
170920_Nb6tr-PA-SGNUnique	a_Nb6tr-PAA-SGN	A	lde170920_a1 (F132696)	151103|GFP-EDS1|for_Zane	151103|GFP-EDS1|for_Zane		0	1	5	27	161	0.00186	0	possibly correct	FALSE	lde170920_a1.12744.12744.3 File:"lde170920_a1.raw", NativeID:"controllerType=0 controllerNumber=1 scan=12744"	YPDHMKQHDFFK	?	?	0.997	25.6	31.2	25.6	2			531.582	1591.72	1592.73	3	0.0004441	0.2788	1901.88	13868500	0	0	FALSE	170920|GFP-Pinf_PexRD54
170920_Nb6tr-PA-SGNUnique	a_Nb6tr-PAA-SGN	A	lde170920_a1 (F132696)	151103|GFP-EDS1|for_Zane	151103|GFP-EDS1|for_Zane		0	1	5	27	161	0.00186	0	possibly correct	FALSE	lde170920_a1.10104.10104.3 File:"lde170920_a1.raw", NativeID:"controllerType=0 controllerNumber=1 scan=10104"	YPDHmKQHDFFK	?	?	0.997	26.7	30.1	26.7	2		m5: Oxidation (+15.99)	536.914	1607.72	1608.73	3	0.000158	0.09825	1717.36	1353370	0	0	FALSE	170920|GFP-Pinf_PexRD54
170920_Nb6tr-PA-SGNUnique	a_Nb6tr-PAA-SGN	A	lde170920_a1 (F132696)	151103|GFP-EDS1|for_Zane	151103|GFP-EDS1|for_Zane		0	1	5	27	161	0.00186	0	possibly correct	FALSE	lde170920_a1.9299.9299.4 File:"lde170920_a1.raw", NativeID:"controllerType=0 controllerNumber=1 scan=9299"	YPDHmKQHDFFK	?	?	0.997	30.1	30.6	29.9	2		m5: Oxidation (+15.99)	402.938	1607.72	1608.73	4	0.001855	1.153	1670.3	9266110	0	0	FALSE	170920|GFP-Pinf_PexRD54
170920_Nb6tr-PA-SGNUnique	a_Nb6tr-PAA-SGN	A	lde170920_a1 (F132696)	151103|GFP-EDS1|for_Zane	151103|GFP-EDS1|for_Zane		0	1	5	27	161	0.00186	0	possibly correct	FALSE	lde170920_a1.9150.9150.3 File:"lde170920_a1.raw", NativeID:"controllerType=0 controllerNumber=1 scan=9150"	YPDHmKQHDFFK	?	?	0.997	27.2	30.3	26.4	2		m5: Oxidation (+15.99)	536.914	1607.72	1608.73	3	0.001073	0.667	1656.04	12359700	0	0	FALSE	170920|GFP-Pinf_PexRD54
170920_Nb6tr-PA-SGNUnique	a_Nb6tr-PAA-SGN	A	lde170920_a1 (F132696)	151103|GFP-EDS1|for_Zane	151103|GFP-EDS1|for_Zane		0	1	5	27	161	0.00186	0	possibly correct	FALSE	lde170920_a1.13532.13532.4 File:"lde170920_a1.raw", NativeID:"controllerType=0 controllerNumber=1 scan=13532"	YPDHMKQHDFFK	?	?	0.997	31.4	31.2	28.7	2			398.938	1591.72	1592.73	4	-0.001398	-0.8777	1962.04	193565	0	0	FALSE	170920|GFP-Pinf_PexRD54
170920_Nb6tr-PA-SGNUnique	a_Nb6tr-PAA-SGN	A	lde170920_a1 (F132696)	151103|GFP-EDS1|for_Zane	151103|GFP-EDS1|for_Zane		0	1	5	27	161	0.00186	0	possibly correct	FALSE	lde170920_a1.9787.9787.4 File:"lde170920_a1.raw", NativeID:"controllerType=0 controllerNumber=1 scan=9787"	YPDHmKQHDFFK	?	?	0.997	28.6	30.6	28.6	2		m5: Oxidation (+15.99)	402.938	1607.72	1608.73	4	0.001735	1.079	1700.63	2051680	0	0	FALSE	170920|GFP-Pinf_PexRD54
170920_Nb6tr-PA-SGNUnique	a_Nb6tr-PAA-SGN	A	lde170920_a1 (F132696)	151103|GFP-EDS1|for_Zane	151103|GFP-EDS1|for_Zane		0	1	5	27	161	0.00186	0	possibly correct	FALSE	lde170920_a1.12407.12407.3 File:"lde170920_a1.raw", NativeID:"controllerType=0 controllerNumber=1 scan=12407"	YPDHMKQHDFFK	?	?	0.997	34.1	31.1	24	2			531.582	1591.72	1592.73	3	-0.0008369	-0.5255	1871.45	720522	0	0	FALSE	170920|GFP-Pinf_PexRD54
170920_Nb6tr-PA-SGNUnique	a_Nb6tr-PAA-SGN	A	lde170920_a1 (F132696)	151103|GFP-EDS1|for_Zane	151103|GFP-EDS1|for_Zane		0	1	5	27	161	0.00186	0	possibly correct	FALSE	lde170920_a1.12406.12406.3 File:"lde170920_a1.raw", NativeID:"controllerType=0 controllerNumber=1 scan=12406"	YPDHMKQHDFFK	?	?	0.997	31.5	31.1	30.9	2			531.582	1591.72	1592.73	3	-0.0008369	-0.5255	1871.4	796548	0	0	FALSE	170920|GFP-Pinf_PexRD54
170920_Nb6tr-PA-SGNUnique	a_Nb6tr-PAA-SGN	A	lde170920_a1 (F132696)	151103|GFP-EDS1|for_Zane	151103|GFP-EDS1|for_Zane		0	1	5	27	161	0.00186	0	possibly correct	FALSE	lde170920_a1.12800.12800.4 File:"lde170920_a1.raw", NativeID:"controllerType=0 controllerNumber=1 scan=12800"	YPDHmKQHDFFK	?	?	0.997	34.5	30.1	34.5	2		m5: Oxidation (+15.99)	402.936	1607.72	1608.73	4	-0.003881	-2.412	1906.34	250097	0	0	FALSE	170920|GFP-Pinf_PexRD54
170920_Nb6tr-PA-SGNUnique	a_Nb6tr-PAA-SGN	A	lde170920_a1 (F132696)	151103|GFP-EDS1|for_Zane	151103|GFP-EDS1|for_Zane		0	1	5	27	161	0.00186	0	possibly correct	FALSE	lde170920_a1.8864.8864.3 File:"lde170920_a1.raw", NativeID:"controllerType=0 controllerNumber=1 scan=8864"	YPDHmKQHDFFK	?	?	0.997	31.5	30	31.1	2		m5: Oxidation (+15.99)	536.914	1607.72	1608.73	3	0.000707	0.4395	1625.65	24855700	0	0	FALSE	170920|GFP-Pinf_PexRD54
170920_Nb6tr-PA-SGNUnique	a_Nb6tr-PAA-SGN	A	lde170920_a1 (F132696)	151103|GFP-EDS1|for_Zane	151103|GFP-EDS1|for_Zane		0	1	5	27	161	0.00186	0	possibly correct	FALSE	lde170920_a1.12745.12745.3 File:"lde170920_a1.raw", NativeID:"controllerType=0 controllerNumber=1 scan=12745"	YPDHMKQHDFFK	?	?	0.997	31.8	31.2	25.4	2			531.582	1591.72	1592.73	3	0.0004441	0.2788	1901.89	10630800	0	0	FALSE	170920|GFP-Pinf_PexRD54
170920_Nb6tr-PA-SGNUnique	a_Nb6tr-PAA-SGN	A	lde170920_a1 (F132696)	151103|GFP-EDS1|for_Zane	151103|GFP-EDS1|for_Zane		0	1	5	27	161	0.00186	0	possibly correct	FALSE	lde170920_a1.9151.9151.3 File:"lde170920_a1.raw", NativeID:"controllerType=0 controllerNumber=1 scan=9151"	YPDHmKQHDFFK	?	?	0.997	32.5	30.3	28.9	2		m5: Oxidation (+15.99)	536.914	1607.72	1608.73	3	0.001073	0.667	1656.05	9903560	0	0	FALSE	170920|GFP-Pinf_PexRD54
170920_Nb6tr-PA-SGNUnique	a_Nb6tr-PAA-SGN	A	lde170920_a1 (F132696)	151103|GFP-EDS1|for_Zane	151103|GFP-EDS1|for_Zane		0	1	5	27	161	0.00186	0	possibly correct	FALSE	lde170920_a1.14103.14103.3 File:"lde170920_a1.raw", NativeID:"controllerType=0 controllerNumber=1 scan=14103"	YPDHMKQHDFFK	?	?	0.997	33.3	31.1	28.7	2			531.582	1591.72	1592.73	3	-0.00102	-0.6404	1995.62	549494	0	0	FALSE	170920|GFP-Pinf_PexRD54
170920_Nb6tr-PA-SGNUnique	a_Nb6tr-PAA-SGN	A	lde170920_a1 (F132696)	151103|GFP-EDS1|for_Zane	151103|GFP-EDS1|for_Zane		0	1	5	27	161	0.00186	0	possibly correct	FALSE	lde170920_a1.9525.9525.3 File:"lde170920_a1.raw", NativeID:"controllerType=0 controllerNumber=1 scan=9525"	YPDHmKQHDFFK	?	?	0.997	33.2	30	33.2	2		m5: Oxidation (+15.99)	536.914	1607.72	1608.73	3	0.000707	0.4395	1686.34	2640030	0	0	FALSE	170920|GFP-Pinf_PexRD54
170920_Nb6tr-PA-SGNUnique	a_Nb6tr-PAA-SGN	A	lde170920_a1 (F132696)	151103|GFP-EDS1|for_Zane	151103|GFP-EDS1|for_Zane		0	1	5	27	161	0.00186	0	possibly correct	FALSE	lde170920_a1.13172.13172.4 File:"lde170920_a1.raw", NativeID:"controllerType=0 controllerNumber=1 scan=13172"	YPDHmKQHDFFK	?	?	0.997	34.6	30.1	34.6	2		m5: Oxidation (+15.99)	402.937	1607.72	1608.73	4	-0.000585	-0.3636	1936.52	151432	0	0	FALSE	170920|GFP-Pinf_PexRD54
170920_Nb6tr-PA-SGNUnique	a_Nb6tr-PAA-SGN	A	lde170920_a1 (F132696)	151103|GFP-EDS1|for_Zane	151103|GFP-EDS1|for_Zane		0	1	5	27	161	0.00186	0	possibly correct	FALSE	lde170920_a1.13114.13114.4 File:"lde170920_a1.raw", NativeID:"controllerType=0 controllerNumber=1 scan=13114"	YPDHMKQHDFFK	?	?	0.997	34.8	31.1	33.2	2			398.938	1591.72	1592.73	4	-0.001766	-1.109	1931.54	998754	0	0	FALSE	170920|GFP-Pinf_PexRD54
170920_Nb6tr-PA-SGNUnique	a_Nb6tr-PAA-SGN	A	lde170920_a1 (F132696)	151103|GFP-EDS1|for_Zane	151103|GFP-EDS1|for_Zane		0	1	5	27	161	0.00186	0	possibly correct	FALSE	lde170920_a1.13144.13144.3 File:"lde170920_a1.raw", NativeID:"controllerType=0 controllerNumber=1 scan=13144"	YPDHMKQHDFFK	?	?	0.997	35	31.1	27.1	2			531.582	1591.72	1592.73	3	-0.0004709	-0.2957	1934.43	394758	0	0	FALSE	170920|GFP-Pinf_PexRD54
170920_Nb6tr-PA-SGNUnique	a_Nb6tr-PAA-SGN	A	lde170920_a1 (F132696)	151103|GFP-EDS1|for_Zane	151103|GFP-EDS1|for_Zane		0	1	5	27	161	0.00186	0	possibly correct	FALSE	lde170920_a1.11466.11466.2 File:"lde170920_a1.raw", NativeID:"controllerType=0 controllerNumber=1 scan=11466"	YPDHmKQHDFFK	?	?	0.997	35.1	30.1	32.6	2		m5: Oxidation (+15.99)	804.867	1607.72	1608.73	2	-0.000317	-0.197	1798.59	19181	0	0	FALSE	170920|GFP-Pinf_PexRD54
170920_Nb6tr-PA-SGNUnique	a_Nb6tr-PAA-SGN	A	lde170920_a1 (F132696)	151103|GFP-EDS1|for_Zane	151103|GFP-EDS1|for_Zane		0	1	5	27	161	0.00186	0	possibly correct	FALSE	lde170920_a1.8715.8715.2 File:"lde170920_a1.raw", NativeID:"controllerType=0 controllerNumber=1 scan=8715"	YPDHmKQHDFFK	?	?	0.997	66.5	30.1	61.4	2		m5: Oxidation (+15.99)	804.867	1607.72	1608.73	2	4.905e-05	0.03049	1613.87	241597	0	0	FALSE	170920|GFP-Pinf_PexRD54
170920_Nb6tr-PA-SGNUnique	a_Nb6tr-PAA-SGN	A	lde170920_a1 (F132696)	151103|GFP-EDS1|for_Zane	151103|GFP-EDS1|for_Zane		0	1	5	27	161	0.00186	0	possibly correct	FALSE	lde170920_a1.10391.10391.2 File:"lde170920_a1.raw", NativeID:"controllerType=0 controllerNumber=1 scan=10391"	YPDHmKQHDFFK	?	?	0.997	40.2	30	34.5	2		m5: Oxidation (+15.99)	804.866	1607.72	1608.73	2	-0.001781	-1.107	1734.81	191492	0	0	FALSE	170920|GFP-Pinf_PexRD54
170920_Nb6tr-PA-SGNUnique	a_Nb6tr-PAA-SGN	A	lde170920_a1 (F132696)	151103|GFP-EDS1|for_Zane	151103|GFP-EDS1|for_Zane		0	1	5	27	161	0.00186	0	possibly correct	FALSE	lde170920_a1.11465.11465.2 File:"lde170920_a1.raw", NativeID:"controllerType=0 controllerNumber=1 scan=11465"	YPDHmKQHDFFK	?	?	0.997	38.1	30.1	30.9	2		m5: Oxidation (+15.99)	804.867	1607.72	1608.73	2	-0.000317	-0.197	1798.55	20005.2	0	0	FALSE	170920|GFP-Pinf_PexRD54
170920_Nb6tr-PA-SGNUnique	a_Nb6tr-PAA-SGN	A	lde170920_a1 (F132696)	151103|GFP-EDS1|for_Zane	151103|GFP-EDS1|for_Zane		0	1	5	27	161	0.00186	0	possibly correct	FALSE	lde170920_a1.14056.14056.2 File:"lde170920_a1.raw", NativeID:"controllerType=0 controllerNumber=1 scan=14056"	YPDHMKQHDFFK	?	?	0.997	69.6	31.2	62	2			796.869	1591.72	1592.73	2	-0.0001519	-0.0954	1993.21	18920.2	0	0	FALSE	170920|GFP-Pinf_PexRD54
170920_Nb6tr-PA-SGNUnique	a_Nb6tr-PAA-SGN	A	lde170920_a1 (F132696)	151103|GFP-EDS1|for_Zane	151103|GFP-EDS1|for_Zane		0	1	5	27	161	0.00186	0	possibly correct	FALSE	lde170920_a1.9846.9846.2 File:"lde170920_a1.raw", NativeID:"controllerType=0 controllerNumber=1 scan=9846"	YPDHmKQHDFFK	?	?	0.997	64	30.1	57.7	2		m5: Oxidation (+15.99)	804.867	1607.72	1608.73	2	0.000293	0.1822	1704.24	62064.3	0	0	FALSE	170920|GFP-Pinf_PexRD54
170920_Nb6tr-PA-SGNUnique	a_Nb6tr-PAA-SGN	A	lde170920_a1 (F132696)	151103|GFP-EDS1|for_Zane	151103|GFP-EDS1|for_Zane		0	1	5	27	161	0.00186	0	possibly correct	FALSE	lde170920_a1.9341.9341.2 File:"lde170920_a1.raw", NativeID:"controllerType=0 controllerNumber=1 scan=9341"	YPDHmKQHDFFK	?	?	0.997	61.2	30.1	55.7	2		m5: Oxidation (+15.99)	804.867	1607.72	1608.73	2	-7.295e-05	-0.04535	1674.14	222390	0	0	FALSE	170920|GFP-Pinf_PexRD54
170920_Nb6tr-PA-SGNUnique	a_Nb6tr-PAA-SGN	A	lde170920_a1 (F132696)	151103|GFP-EDS1|for_Zane	151103|GFP-EDS1|for_Zane		0	1	5	27	161	0.00186	0	possibly correct	FALSE	lde170920_a1.8970.8970.4 File:"lde170920_a1.raw", NativeID:"controllerType=0 controllerNumber=1 scan=8970"	YPDHmKQHDFFK	?	?	0.997	40	30.3	38.3	2		m5: Oxidation (+15.99)	402.937	1607.72	1608.73	4	0.001243	0.7727	1639.95	25322900	0	0	FALSE	170920|GFP-Pinf_PexRD54
170920_Nb6tr-PA-SGNUnique	a_Nb6tr-PAA-SGN	A	lde170920_a1 (F132696)	151103|GFP-EDS1|for_Zane	151103|GFP-EDS1|for_Zane		0	1	5	27	161	0.00186	0	possibly correct	FALSE	lde170920_a1.12424.12424.2 File:"lde170920_a1.raw", NativeID:"controllerType=0 controllerNumber=1 scan=12424"	YPDHMKQHDFFK	?	?	0.997	67.7	31.2	50.7	2			796.87	1591.72	1592.73	2	9.206e-05	0.0578	1872.25	217290	0	0	FALSE	170920|GFP-Pinf_PexRD54
170920_Nb6tr-PA-SGNUnique	a_Nb6tr-PAA-SGN	A	lde170920_a1 (F132696)	151103|GFP-EDS1|for_Zane	151103|GFP-EDS1|for_Zane		0	1	5	27	161	0.00186	0	possibly correct	FALSE	lde170920_a1.9008.9008.2 File:"lde170920_a1.raw", NativeID:"controllerType=0 controllerNumber=1 scan=9008"	YPDHmKQHDFFK	?	?	0.997	58.1	30.1	50.8	2		m5: Oxidation (+15.99)	804.867	1607.72	1608.73	2	0.000171	0.1063	1643.91	1809660	0	0	FALSE	170920|GFP-Pinf_PexRD54
170920_Nb6tr-PA-SGNUnique	a_Nb6tr-PAA-SGN	A	lde170920_a1 (F132696)	151103|GFP-EDS1|for_Zane	151103|GFP-EDS1|for_Zane		0	1	5	27	161	0.00186	0	possibly correct	FALSE	lde170920_a1.9340.9340.2 File:"lde170920_a1.raw", NativeID:"controllerType=0 controllerNumber=1 scan=9340"	YPDHmKQHDFFK	?	?	0.997	56.6	30.1	51.4	2		m5: Oxidation (+15.99)	804.867	1607.72	1608.73	2	-7.295e-05	-0.04535	1674.1	240358	0	0	FALSE	170920|GFP-Pinf_PexRD54
170920_Nb6tr-PA-SGNUnique	a_Nb6tr-PAA-SGN	A	lde170920_a1 (F132696)	151103|GFP-EDS1|for_Zane	151103|GFP-EDS1|for_Zane		0	1	5	27	161	0.00186	0	possibly correct	FALSE	lde170920_a1.14055.14055.2 File:"lde170920_a1.raw", NativeID:"controllerType=0 controllerNumber=1 scan=14055"	YPDHMKQHDFFK	?	?	0.997	40.8	31.2	33	2			796.869	1591.72	1592.73	2	-0.0001519	-0.0954	1993.16	19554.5	0	0	FALSE	170920|GFP-Pinf_PexRD54
170920_Nb6tr-PA-SGNUnique	a_Nb6tr-PAA-SGN	A	lde170920_a1 (F132696)	151103|GFP-EDS1|for_Zane	151103|GFP-EDS1|for_Zane		0	1	5	27	161	0.00186	0	possibly correct	FALSE	lde170920_a1.13118.13118.2 File:"lde170920_a1.raw", NativeID:"controllerType=0 controllerNumber=1 scan=13118"	YPDHMKQHDFFK	?	?	0.997	63.1	31.1	54.4	2			796.869	1591.72	1592.73	2	-0.0005179	-0.3252	1932.51	37650.7	0	0	FALSE	170920|GFP-Pinf_PexRD54
170920_Nb6tr-PA-SGNUnique	a_Nb6tr-PAA-SGN	A	lde170920_a1 (F132696)	151103|GFP-EDS1|for_Zane	151103|GFP-EDS1|for_Zane		0	1	5	27	161	0.00186	0	possibly correct	FALSE	lde170920_a1.13117.13117.2 File:"lde170920_a1.raw", NativeID:"controllerType=0 controllerNumber=1 scan=13117"	YPDHMKQHDFFK	?	?	0.997	64.7	31.1	51.5	2			796.869	1591.72	1592.73	2	-0.0005179	-0.3252	1932.47	40633.5	0	0	FALSE	170920|GFP-Pinf_PexRD54
170920_Nb6tr-PA-SGNUnique	a_Nb6tr-PAA-SGN	A	lde170920_a1 (F132696)	151103|GFP-EDS1|for_Zane	151103|GFP-EDS1|for_Zane		0	1	5	27	161	0.00186	0	possibly correct	FALSE	lde170920_a1.8714.8714.2 File:"lde170920_a1.raw", NativeID:"controllerType=0 controllerNumber=1 scan=8714"	YPDHmKQHDFFK	?	?	0.997	54.3	30.1	49.2	2		m5: Oxidation (+15.99)	804.867	1607.72	1608.73	2	4.905e-05	0.03049	1613.82	251452	0	0	FALSE	170920|GFP-Pinf_PexRD54
170920_Nb6tr-PA-SGNUnique	a_Nb6tr-PAA-SGN	A	lde170920_a1 (F132696)	151103|GFP-EDS1|for_Zane	151103|GFP-EDS1|for_Zane		0	1	5	27	161	0.00186	0	possibly correct	FALSE	lde170920_a1.9007.9007.2 File:"lde170920_a1.raw", NativeID:"controllerType=0 controllerNumber=1 scan=9007"	YPDHmKQHDFFK	?	?	0.997	55	30.1	48	2		m5: Oxidation (+15.99)	804.867	1607.72	1608.73	2	0.000171	0.1063	1643.9	1846870	0	0	FALSE	170920|GFP-Pinf_PexRD54
170920_Nb6tr-PA-SGNUnique	a_Nb6tr-PAA-SGN	A	lde170920_a1 (F132696)	151103|GFP-EDS1|for_Zane	151103|GFP-EDS1|for_Zane		0	1	5	27	161	0.00186	0	possibly correct	FALSE	lde170920_a1.9845.9845.2 File:"lde170920_a1.raw", NativeID:"controllerType=0 controllerNumber=1 scan=9845"	YPDHmKQHDFFK	?	?	0.997	54.9	30.1	45.7	2		m5: Oxidation (+15.99)	804.867	1607.72	1608.73	2	0.000293	0.1822	1704.2	66895.3	0	0	FALSE	170920|GFP-Pinf_PexRD54
170920_Nb6tr-PA-SGNUnique	a_Nb6tr-PAA-SGN	A	lde170920_a1 (F132696)	151103|GFP-EDS1|for_Zane	151103|GFP-EDS1|for_Zane		0	1	5	27	161	0.00186	0	possibly correct	FALSE	lde170920_a1.12403.12403.4 File:"lde170920_a1.raw", NativeID:"controllerType=0 controllerNumber=1 scan=12403"	YPDHMKQHDFFK	?	?	0.997	41.2	31.2	35.5	2			398.938	1591.72	1592.73	4	-0.001522	-0.9556	1871.27	1265820	0	0	FALSE	170920|GFP-Pinf_PexRD54
170920_Nb6tr-PA-SGNUnique	a_Nb6tr-PAA-SGN	A	lde170920_a1 (F132696)	151103|GFP-EDS1|for_Zane	151103|GFP-EDS1|for_Zane		0	1	5	27	161	0.00186	0	possibly correct	FALSE	lde170920_a1.14041.14041.4 File:"lde170920_a1.raw", NativeID:"controllerType=0 controllerNumber=1 scan=14041"	YPDHMKQHDFFK	?	?	0.997	43.3	31.1	36.7	2			398.938	1591.72	1592.73	4	-0.0007899	-0.496	1992.5	889431	0	0	FALSE	170920|GFP-Pinf_PexRD54
170920_Nb6tr-PA-SGNUnique	a_Nb6tr-PAA-SGN	A	lde170920_a1 (F132696)	151103|GFP-EDS1|for_Zane	151103|GFP-EDS1|for_Zane		0	1	5	27	161	0.00186	0	possibly correct	FALSE	lde170920_a1.12748.12748.2 File:"lde170920_a1.raw", NativeID:"controllerType=0 controllerNumber=1 scan=12748"	YPDHMKQHDFFK	?	?	0.997	56.3	31.2	45.9	2			796.869	1591.72	1592.73	2	-2.994e-05	-0.0188	1902.36	899872	0	0	FALSE	170920|GFP-Pinf_PexRD54
170920_Nb6tr-PA-SGNUnique	a_Nb6tr-PAA-SGN	A	lde170920_a1 (F132696)	151103|GFP-EDS1|for_Zane	151103|GFP-EDS1|for_Zane		0	1	5	27	161	0.00186	0	possibly correct	FALSE	lde170920_a1.12747.12747.2 File:"lde170920_a1.raw", NativeID:"controllerType=0 controllerNumber=1 scan=12747"	YPDHMKQHDFFK	?	?	0.997	57.1	31.2	45.7	2			796.869	1591.72	1592.73	2	-2.994e-05	-0.0188	1902.35	869960	0	0	FALSE	170920|GFP-Pinf_PexRD54
170920_Nb6tr-PA-SGNUnique	a_Nb6tr-PAA-SGN	A	lde170920_a1 (F132696)	151103|GFP-EDS1|for_Zane	151103|GFP-EDS1|for_Zane		0	1	5	27	161	0.00186	0	possibly correct	FALSE	lde170920_a1.12423.12423.2 File:"lde170920_a1.raw", NativeID:"controllerType=0 controllerNumber=1 scan=12423"	YPDHMKQHDFFK	?	?	0.997	57.7	31.2	46.2	2			796.87	1591.72	1592.73	2	9.206e-05	0.0578	1872.21	228114	0	0	FALSE	170920|GFP-Pinf_PexRD54
170920_Nb6tr-PA-SGNUnique	a_Nb6tr-PAA-SGN	A	lde170920_a1 (F132696)	151103|GFP-EDS1|for_Zane	151103|GFP-EDS1|for_Zane		0	1	5	27	161	0.00186	0	possibly correct	FALSE	lde170920_a1.17548.17548.4 File:"lde170920_a1.raw", NativeID:"controllerType=0 controllerNumber=1 scan=17548"	YPDHmKQHDFFKSAmPEGYVQER	?	?	0.983	18.9	29.7	18.9	2		m5: Oxidation (+15.99), m15: Oxidation (+15.99)	718.826	2871.28	2872.28	4	0.001616	0.5626	2227.3	100267	0	0	FALSE	170920|GFP-Pinf_PexRD54
170920_Nb6tr-PA-SGNUnique	a_Nb6tr-PAA-SGN	A	lde170920_a1 (F132696)	151103|GFP-EDS1|for_Zane	151103|GFP-EDS1|for_Zane		0	1	5	27	161	0.00186	0	possibly correct	FALSE	lde170920_a1.23582.23582.5 File:"lde170920_a1.raw", NativeID:"controllerType=0 controllerNumber=1 scan=23582"	YPDHMKQHDFFKSAMPEGYVQER	?	?	0.985	21.4	30.6	20.1	2			568.864	2839.28	2840.29	5	-0.00118	-0.4154	2598.16	66914.7	0	0	FALSE	170920|GFP-Pinf_PexRD54
170920_Nb6tr-PA-SGNUnique	a_Nb6tr-PAA-SGN	A	lde170920_a1 (F132696)	151103|GFP-EDS1|for_Zane	151103|GFP-EDS1|for_Zane		0	1	5	27	161	0.00186	0	possibly correct	FALSE	lde170920_a1.19940.19940.5 File:"lde170920_a1.raw", NativeID:"controllerType=0 controllerNumber=1 scan=19940"	YPDHMKQHDFFKSAmPEGYVQER	?	?	0.987	21.1	30.9	19.2	2		m15: Oxidation (+15.99)	572.063	2855.28	2856.29	5	0.000915	0.3204	2370.59	393244	0	0	FALSE	170920|GFP-Pinf_PexRD54
170920_Nb6tr-PA-SGNUnique	a_Nb6tr-PAA-SGN	A	lde170920_a1 (F132696)	151103|GFP-EDS1|for_Zane	151103|GFP-EDS1|for_Zane		0	1	5	27	161	0.00186	0	possibly correct	FALSE	lde170920_a1.23632.23632.4 File:"lde170920_a1.raw", NativeID:"controllerType=0 controllerNumber=1 scan=23632"	YPDHMKQHDFFKSAMPEGYVQER	?	?	0.989	20.6	30.7	20.6	2			710.829	2839.29	2840.29	4	0.002678	0.9429	2600.69	28817.5	0	0	FALSE	170920|GFP-Pinf_PexRD54
170920_Nb6tr-PA-SGNUnique	a_Nb6tr-PAA-SGN	A	lde170920_a1 (F132696)	151103|GFP-EDS1|for_Zane	151103|GFP-EDS1|for_Zane		0	1	5	27	161	0.00186	0	possibly correct	FALSE	lde170920_a1.21227.21227.4 File:"lde170920_a1.raw", NativeID:"controllerType=0 controllerNumber=1 scan=21227"	YPDHmKQHDFFKSAMPEGYVQER	?	?	0.992	40.2	30.4	17.4	2		m5: Oxidation (+15.99)	714.826	2855.28	2856.29	4	-0.004201	-1.471	2451.65	49457.7	0	0	FALSE	170920|GFP-Pinf_PexRD54
170920_Nb6tr-PA-SGNUnique	a_Nb6tr-PAA-SGN	A	lde170920_a1 (F132696)	151103|GFP-EDS1|for_Zane	151103|GFP-EDS1|for_Zane		0	1	5	27	161	0.00186	0	possibly correct	FALSE	lde170920_a1.21228.21228.4 File:"lde170920_a1.raw", NativeID:"controllerType=0 controllerNumber=1 scan=21228"	YPDHmKQHDFFKSAMPEGYVQER	?	?	0.992	32.7	30.4	20.9	2		m5: Oxidation (+15.99)	714.826	2855.28	2856.29	4	-0.004201	-1.471	2451.7	45675.1	0	0	FALSE	170920|GFP-Pinf_PexRD54
170920_Nb6tr-PA-SGNUnique	a_Nb6tr-PAA-SGN	A	lde170920_a1 (F132696)	151103|GFP-EDS1|for_Zane	151103|GFP-EDS1|for_Zane		0	1	5	27	161	0.00186	0	possibly correct	FALSE	lde170920_a1.23800.23800.3 File:"lde170920_a1.raw", NativeID:"controllerType=0 controllerNumber=1 scan=23800"	YPDHMKQHDFFKSAMPEGYVQER	?	?	0.992	22.3	30.7	22.3	2			947.436	2839.29	2840.29	3	0.002688	0.9464	2610.22	14909.4	0	0	FALSE	170920|GFP-Pinf_PexRD54
170920_Nb6tr-PA-SGNUnique	a_Nb6tr-PAA-SGN	A	lde170920_a1 (F132696)	151103|GFP-EDS1|for_Zane	151103|GFP-EDS1|for_Zane		0	1	5	27	161	0.00186	0	possibly correct	FALSE	lde170920_a1.23801.23801.3 File:"lde170920_a1.raw", NativeID:"controllerType=0 controllerNumber=1 scan=23801"	YPDHMKQHDFFKSAMPEGYVQER	?	?	0.997	28.3	30.7	28.3	2			947.436	2839.29	2840.29	3	0.002688	0.9464	2610.26	16767.4	0	0	FALSE	170920|GFP-Pinf_PexRD54
170920_Nb6tr-PA-SGNUnique	a_Nb6tr-PAA-SGN	A	lde170920_a1 (F132696)	151103|GFP-EDS1|for_Zane	151103|GFP-EDS1|for_Zane		0	1	5	27	161	0.00186	0	possibly correct	FALSE	lde170920_a1.17549.17549.4 File:"lde170920_a1.raw", NativeID:"controllerType=0 controllerNumber=1 scan=17549"	YPDHmKQHDFFKSAmPEGYVQER	?	?	0.997	32.8	29.7	32.1	2		m5: Oxidation (+15.99), m15: Oxidation (+15.99)	718.826	2871.28	2872.28	4	0.001616	0.5626	2227.34	92421.6	0	0	FALSE	170920|GFP-Pinf_PexRD54
170920_Nb6tr-PA-SGNUnique	a_Nb6tr-PAA-SGN	A	lde170920_a1 (F132696)	151103|GFP-EDS1|for_Zane	151103|GFP-EDS1|for_Zane		0	1	5	27	161	0.00186	0	possibly correct	FALSE	lde170920_a1.23633.23633.4 File:"lde170920_a1.raw", NativeID:"controllerType=0 controllerNumber=1 scan=23633"	YPDHMKQHDFFKSAMPEGYVQER	?	?	0.997	36.4	30.7	36.4	2			710.829	2839.29	2840.29	4	0.002678	0.9429	2600.73	27046.3	0	0	FALSE	170920|GFP-Pinf_PexRD54
170920_Nb6tr-PA-SGNUnique	a_Nb6tr-PAA-SGN	A	lde170920_a1 (F132696)	heat shock cognate 70 kda protein 2-like	Nbv6.1trA1693	Nbv6trPAplusSGNUniq_20170808.fasta	65004.6	0.066	0	0	0	0	0.414	possibly correct	FALSE	lde170920_a1.32392.32392.3 File:"lde170920_a1.raw", NativeID:"controllerType=0 controllerNumber=1 scan=32392"	ARFEELNmDLFR	R	K	0.997	35.9	33.6	29	2		m8: Oxidation (+15.99)	519.59	1555.75	1556.75	3	0.002136	1.372	3084.71	11948.4	306	317	FALSE	Nbv6.1trP74609
170920_Nb6tr-PA-SGNUnique	a_Nb6tr-PAA-SGN	A	lde170920_a1 (F132696)	heat shock cognate 70 kda protein 2-like	Nbv6.1trA1693	Nbv6trPAplusSGNUniq_20170808.fasta	65004.6	0.066	0	0	0	0	0.414	possibly correct	FALSE	lde170920_a1.41310.41310.2 File:"lde170920_a1.raw", NativeID:"controllerType=0 controllerNumber=1 scan=41310"	ARFEELNMDLFR	R	K	0.997	36.8	33.8	28.7	2			770.883	1539.75	1540.76	2	0.001214	0.788	3558.53	38716.4	306	317	FALSE	Nbv6.1trP74609
170920_Nb6tr-PA-SGNUnique	a_Nb6tr-PAA-SGN	A	lde170920_a1 (F132696)	heat shock cognate 70 kda protein 2-like	Nbv6.1trA1693	Nbv6trPAplusSGNUniq_20170808.fasta	65004.6	0.066	0	0	0	0	0.414	possibly correct	FALSE	lde170920_a1.41311.41311.2 File:"lde170920_a1.raw", NativeID:"controllerType=0 controllerNumber=1 scan=41311"	ARFEELNMDLFR	R	K	0.997	42	33.8	34	2			770.883	1539.75	1540.76	2	0.001214	0.788	3558.57	24020.4	306	317	FALSE	Nbv6.1trP74609
170920_Nb6tr-PA-SGNUnique	a_Nb6tr-PAA-SGN	A	lde170920_a1 (F132696)	heat shock cognate 70 kda protein 2-like	Nbv6.1trA1693	Nbv6trPAplusSGNUniq_20170808.fasta	65004.6	0.066	0	0	0	0	0.414	possibly correct	FALSE	lde170920_a1.32391.32391.3 File:"lde170920_a1.raw", NativeID:"controllerType=0 controllerNumber=1 scan=32391"	ARFEELNmDLFR	R	K	0.997	43.8	33.6	40.3	2		m8: Oxidation (+15.99)	519.59	1555.75	1556.75	3	0.002136	1.372	3084.66	12239.6	306	317	FALSE	Nbv6.1trP74609
170920_Nb6tr-PA-SGNUnique	a_Nb6tr-PAA-SGN	A	lde170920_a1 (F132696)	heat shock cognate 70 kda protein 2-like	Nbv6.1trA1693	Nbv6trPAplusSGNUniq_20170808.fasta	65004.6	0.066	0	0	0	0	0.414	possibly correct	FALSE	lde170920_a1.25024.25024.4 File:"lde170920_a1.raw", NativeID:"controllerType=0 controllerNumber=1 scan=25024"	ARFEELNmDLFRK	R	C	0.995	27.8	34.4	24.8	2		m8: Oxidation (+15.99)	421.967	1683.84	1684.85	4	-0.001449	-0.86	2683.44	378511	306	318	FALSE	Nbv6.1trP74609
170920_Nb6tr-PA-SGNUnique	a_Nb6tr-PAA-SGN	A	lde170920_a1 (F132696)	heat shock cognate 70 kda protein 2-like	Nbv6.1trA1693	Nbv6trPAplusSGNUniq_20170808.fasta	65004.6	0.066	0	0	0	0	0.414	possibly correct	FALSE	lde170920_a1.31828.31828.2 File:"lde170920_a1.raw", NativeID:"controllerType=0 controllerNumber=1 scan=31828"	ARFEELNMDLFRK	R	C	0.997	29.8	34.3	24	2			834.931	1667.85	1668.85	2	0.001184	0.7095	3055.28	29277.1	306	318	FALSE	Nbv6.1trP74609
170920_Nb6tr-PA-SGNUnique	a_Nb6tr-PAA-SGN	A	lde170920_a1 (F132696)	heat shock cognate 70 kda protein 2-like	Nbv6.1trA1693	Nbv6trPAplusSGNUniq_20170808.fasta	65004.6	0.066	0	0	0	0	0.414	possibly correct	FALSE	lde170920_a1.25022.25022.3 File:"lde170920_a1.raw", NativeID:"controllerType=0 controllerNumber=1 scan=25022"	ARFEELNmDLFRK	R	C	0.997	31.2	34.5	31.2	2		m8: Oxidation (+15.99)	562.287	1683.84	1684.85	3	-0.000151	-0.08959	2683.35	279079	306	318	FALSE	Nbv6.1trP74609
170920_Nb6tr-PA-SGNUnique	a_Nb6tr-PAA-SGN	A	lde170920_a1 (F132696)	heat shock cognate 70 kda protein 2-like	Nbv6.1trA1693	Nbv6trPAplusSGNUniq_20170808.fasta	65004.6	0.066	0	0	0	0	0.414	possibly correct	FALSE	lde170920_a1.25021.25021.3 File:"lde170920_a1.raw", NativeID:"controllerType=0 controllerNumber=1 scan=25021"	ARFEELNmDLFRK	R	C	0.997	34.5	34.5	30.3	2		m8: Oxidation (+15.99)	562.287	1683.84	1684.85	3	-0.000151	-0.08959	2683.3	372825	306	318	FALSE	Nbv6.1trP74609
170920_Nb6tr-PA-SGNUnique	a_Nb6tr-PAA-SGN	A	lde170920_a1 (F132696)	heat shock cognate 70 kda protein 2-like	Nbv6.1trA1693	Nbv6trPAplusSGNUniq_20170808.fasta	65004.6	0.066	0	0	0	0	0.414	possibly correct	FALSE	lde170920_a1.31851.31851.3 File:"lde170920_a1.raw", NativeID:"controllerType=0 controllerNumber=1 scan=31851"	ARFEELNMDLFRK	R	C	0.997	39.8	33.9	32.7	2			556.956	1667.85	1668.85	3	0.0006841	0.4099	3056.6	98267.6	306	318	FALSE	Nbv6.1trP74609
170920_Nb6tr-PA-SGNUnique	a_Nb6tr-PAA-SGN	A	lde170920_a1 (F132696)	heat shock cognate 70 kda protein 2-like	Nbv6.1trA1693	Nbv6trPAplusSGNUniq_20170808.fasta	65004.6	0.066	0	0	0	0	0.414	possibly correct	FALSE	lde170920_a1.31852.31852.3 File:"lde170920_a1.raw", NativeID:"controllerType=0 controllerNumber=1 scan=31852"	ARFEELNMDLFRK	R	C	0.997	42.4	33.9	37.8	2			556.956	1667.85	1668.85	3	0.0006841	0.4099	3056.64	85974.3	306	318	FALSE	Nbv6.1trP74609
170920_Nb6tr-PA-SGNUnique	a_Nb6tr-PAA-SGN	A	lde170920_a1 (F132696)	heat shock cognate 70 kda protein 2-like	Nbv6.1trA1693	Nbv6trPAplusSGNUniq_20170808.fasta	65004.6	0.066	0	0	0	0	0.414	possibly correct	FALSE	lde170920_a1.50476.50476.2 File:"lde170920_a1.raw", NativeID:"controllerType=0 controllerNumber=1 scan=50476"	EQVFSTYSDNQPGVLIQVYEGER	K	A	0.99	87.6	33.8	86.9	2			1329.65	2657.29	2658.27	2	0.0254	9.557	4057.15	22485.5	431	453	FALSE	Nbv6.1trP74609
170920_Nb6tr-PA-SGNUnique	a_Nb6tr-PAA-SGN	A	lde170920_a1 (F132696)	heat shock cognate 70 kda protein 2-like	Nbv6.1trA1693	Nbv6trPAplusSGNUniq_20170808.fasta	65004.6	0.066	0	0	0	0	0.414	possibly correct	FALSE	lde170920_a1.50165.50165.2 File:"lde170920_a1.raw", NativeID:"controllerType=0 controllerNumber=1 scan=50165"	EQVFSTYSDNQPGVLIQVYEGER	K	A	0.995	23.7	32.9	23.7	2			1329.64	2657.26	2658.27	2	0.001478	0.556	4040.83	4689.45	431	453	FALSE	Nbv6.1trP74609
170920_Nb6tr-PA-SGNUnique	a_Nb6tr-PAA-SGN	A	lde170920_a1 (F132696)	heat shock cognate 70 kda protein 2-like	Nbv6.1trA1693	Nbv6trPAplusSGNUniq_20170808.fasta	65004.6	0.066	0	0	0	0	0.414	possibly correct	FALSE	lde170920_a1.50164.50164.2 File:"lde170920_a1.raw", NativeID:"controllerType=0 controllerNumber=1 scan=50164"	EQVFSTYSDNQPGVLIQVYEGER	K	A	0.997	38.1	32.9	38.1	2			1329.64	2657.26	2658.27	2	0.001478	0.556	4040.79	8098.49	431	453	FALSE	Nbv6.1trP74609
170920_Nb6tr-PA-SGNUnique	a_Nb6tr-PAA-SGN	A	lde170920_a1 (F132696)	heat shock cognate 70 kda protein 2-like	Nbv6.1trA1693	Nbv6trPAplusSGNUniq_20170808.fasta	65004.6	0.066	0	0	0	0	0.414	possibly correct	FALSE	lde170920_a1.50475.50475.2 File:"lde170920_a1.raw", NativeID:"controllerType=0 controllerNumber=1 scan=50475"	EQVFSTYSDNQPGVLIQVYEGER	K	A	0.997	58.8	33.8	58.8	2			1329.65	2657.29	2658.27	2	0.0254	9.557	4057.11	39431.5	431	453	FALSE	Nbv6.1trP74609
170920_Nb6tr-PA-SGNUnique	a_Nb6tr-PAA-SGN	A	lde170920_a1 (F132696)	heat shock cognate 70 kda protein 2-like	Nbv6.1trA1693	Nbv6trPAplusSGNUniq_20170808.fasta	65004.6	0.066	0	0	0	0	0.414	possibly correct	FALSE	lde170920_a1.28900.28900.3 File:"lde170920_a1.raw", NativeID:"controllerType=0 controllerNumber=1 scan=28900"	FEELNmDLFRK	R	C	0.977	21.7	33.6	18.2	2		m6: Oxidation (+15.99)	486.574	1456.7	1457.71	3	-0.001266	-0.8685	2896.79	88195.4	308	318	FALSE	Nbv6.1trP74609
170920_Nb6tr-PA-SGNUnique	a_Nb6tr-PAA-SGN	A	lde170920_a1 (F132696)	heat shock cognate 70 kda protein 2-like	Nbv6.1trA1693	Nbv6trPAplusSGNUniq_20170808.fasta	65004.6	0.066	0	0	0	0	0.414	possibly correct	FALSE	lde170920_a1.38139.38139.2 File:"lde170920_a1.raw", NativeID:"controllerType=0 controllerNumber=1 scan=38139"	FEELNMDLFRK	R	C	0.997	40.2	33.1	31.6	2			721.362	1440.71	1441.71	2	0.002788	1.934	3388.09	23094.6	308	318	FALSE	Nbv6.1trP74609
170920_Nb6tr-PA-SGNUnique	a_Nb6tr-PAA-SGN	A	lde170920_a1 (F132696)	heat shock cognate 70 kda protein 2-like	Nbv6.1trA1693	Nbv6trPAplusSGNUniq_20170808.fasta	65004.6	0.066	0	0	0	0	0.414	possibly correct	FALSE	lde170920_a1.38140.38140.2 File:"lde170920_a1.raw", NativeID:"controllerType=0 controllerNumber=1 scan=38140"	FEELNMDLFRK	R	C	0.997	68.2	33.1	57.6	2			721.362	1440.71	1441.71	2	0.002788	1.934	3388.14	21047.3	308	318	FALSE	Nbv6.1trP74609
170920_Nb6tr-PA-SGNUnique	a_Nb6tr-PAA-SGN	A	lde170920_a1 (F132696)	heat shock cognate 70 kda protein 2-like	Nbv6.1trA1693	Nbv6trPAplusSGNUniq_20170808.fasta	65004.6	0.066	0	0	0	0	0.414	possibly correct	FALSE	lde170920_a1.4662.4662.3 File:"lde170920_a1.raw", NativeID:"controllerType=0 controllerNumber=1 scan=4662"	GRLSKEEIEK	K	M	0.959	23	35.9	10.9	2			396.891	1187.65	1188.66	3	0.0006171	0.5191	1345.79	3830.32	514	523	FALSE	Nbv6.1trP74609
170920_Nb6tr-PA-SGNUnique	a_Nb6tr-PAA-SGN	A	lde170920_a1 (F132696)	heat shock cognate 70 kda protein 2-like	Nbv6.1trA1693	Nbv6trPAplusSGNUniq_20170808.fasta	65004.6	0.066	0	0	0	0	0.414	possibly correct	FALSE	lde170920_a1.4672.4672.2 File:"lde170920_a1.raw", NativeID:"controllerType=0 controllerNumber=1 scan=4672"	GRLSKEEIEK	K	M	0.997	42.2	36.2	15	2			594.833	1187.65	1188.66	2	0.0002941	0.2474	1347.71	2666.92	514	523	FALSE	Nbv6.1trP74609
170920_Nb6tr-PA-SGNUnique	a_Nb6tr-PAA-SGN	A	lde170920_a1 (F132696)	heat shock cognate 70 kda protein 2-like	Nbv6.1trA1693	Nbv6trPAplusSGNUniq_20170808.fasta	65004.6	0.066	0	0	0	0	0.414	possibly correct	FALSE	lde170920_a1.40635.40635.2 File:"lde170920_a1.raw", NativeID:"controllerType=0 controllerNumber=1 scan=40635"	IINEPTAAAIAYGLDK	R	K	0.974	106	34.9	102	2			830.457	1658.9	1659.9	2	0.01036	6.244	3522.75	134630	176	191	FALSE	Nbv6.1trP74609
170920_Nb6tr-PA-SGNUnique	a_Nb6tr-PAA-SGN	A	lde170920_a1 (F132696)	heat shock cognate 70 kda protein 2-like	Nbv6.1trA1693	Nbv6trPAplusSGNUniq_20170808.fasta	65004.6	0.066	0	0	0	0	0.414	possibly correct	FALSE	lde170920_a1.40636.40636.2 File:"lde170920_a1.raw", NativeID:"controllerType=0 controllerNumber=1 scan=40636"	IINEPTAAAIAYGLDK	R	K	0.974	108	34.9	99.3	2			830.457	1658.9	1659.9	2	0.01036	6.244	3522.79	137651	176	191	FALSE	Nbv6.1trP74609
170920_Nb6tr-PA-SGNUnique	a_Nb6tr-PAA-SGN	A	lde170920_a1 (F132696)	heat shock cognate 70 kda protein 2-like	Nbv6.1trA1693	Nbv6trPAplusSGNUniq_20170808.fasta	65004.6	0.066	0	0	0	0	0.414	possibly correct	FALSE	lde170920_a1.40582.40582.2 File:"lde170920_a1.raw", NativeID:"controllerType=0 controllerNumber=1 scan=40582"	IINEPTAAAIAYGLDK	R	K	0.997	87.7	35	86.2	2			830.452	1658.89	1659.9	2	0.0005981	0.3603	3519.8	33113.4	176	191	FALSE	Nbv6.1trP74609
170920_Nb6tr-PA-SGNUnique	a_Nb6tr-PAA-SGN	A	lde170920_a1 (F132696)	heat shock cognate 70 kda protein 2-like	Nbv6.1trA1693	Nbv6trPAplusSGNUniq_20170808.fasta	65004.6	0.066	0	0	0	0	0.414	possibly correct	FALSE	lde170920_a1.40583.40583.2 File:"lde170920_a1.raw", NativeID:"controllerType=0 controllerNumber=1 scan=40583"	IINEPTAAAIAYGLDK	R	K	0.997	80.6	35	78.2	2			830.452	1658.89	1659.9	2	0.0005981	0.3603	3519.84	34051.9	176	191	FALSE	Nbv6.1trP74609
170920_Nb6tr-PA-SGNUnique	a_Nb6tr-PAA-SGN	A	lde170920_a1 (F132696)	heat shock cognate 70 kda protein 2-like	Nbv6.1trA1693	Nbv6trPAplusSGNUniq_20170808.fasta	65004.6	0.066	0	0	0	0	0.414	possibly correct	FALSE	lde170920_a1.40685.40685.3 File:"lde170920_a1.raw", NativeID:"controllerType=0 controllerNumber=1 scan=40685"	IINEPTAAAIAYGLDK	R	K	0.997	66.5	34.8	64.7	2			553.972	1658.89	1659.9	3	0.006689	4.03	3525.38	18799	176	191	FALSE	Nbv6.1trP74609
170920_Nb6tr-PA-SGNUnique	a_Nb6tr-PAA-SGN	A	lde170920_a1 (F132696)	heat shock cognate 70 kda protein 2-like	Nbv6.1trA1693	Nbv6trPAplusSGNUniq_20170808.fasta	65004.6	0.066	0	0	0	0	0.414	possibly correct	FALSE	lde170920_a1.40686.40686.3 File:"lde170920_a1.raw", NativeID:"controllerType=0 controllerNumber=1 scan=40686"	IINEPTAAAIAYGLDK	R	K	0.997	52.7	34.8	48.7	2			553.972	1658.89	1659.9	3	0.006689	4.03	3525.42	10036.5	176	191	FALSE	Nbv6.1trP74609
170920_Nb6tr-PA-SGNUnique	a_Nb6tr-PAA-SGN	A	lde170920_a1 (F132696)	heat shock cognate 70 kda protein 2-like	Nbv6.1trA1693	Nbv6trPAplusSGNUniq_20170808.fasta	65004.6	0.066	0	0	0	0	0.414	possibly correct	FALSE	lde170920_a1.32424.32424.2 File:"lde170920_a1.raw", NativeID:"controllerType=0 controllerNumber=1 scan=32424"	IINEPTAAAIAYGLDKK	R	A	0.985	21.8	33.2	19	2			894.5	1786.99	1787.99	2	0.002522	1.411	3086.37	7307.13	176	192	FALSE	Nbv6.1trP74609
170920_Nb6tr-PA-SGNUnique	a_Nb6tr-PAA-SGN	A	lde170920_a1 (F132696)	heat shock cognate 70 kda protein 2-like	Nbv6.1trA1693	Nbv6trPAplusSGNUniq_20170808.fasta	65004.6	0.066	0	0	0	0	0.414	possibly correct	FALSE	lde170920_a1.32001.32001.3 File:"lde170920_a1.raw", NativeID:"controllerType=0 controllerNumber=1 scan=32001"	IINEPTAAAIAYGLDKK	R	A	0.997	81	33.3	76.6	2			596.669	1786.98	1787.99	3	0.001654	0.9251	3064.42	711652	176	192	FALSE	Nbv6.1trP74609
170920_Nb6tr-PA-SGNUnique	a_Nb6tr-PAA-SGN	A	lde170920_a1 (F132696)	heat shock cognate 70 kda protein 2-like	Nbv6.1trA1693	Nbv6trPAplusSGNUniq_20170808.fasta	65004.6	0.066	0	0	0	0	0.414	possibly correct	FALSE	lde170920_a1.31825.31825.2 File:"lde170920_a1.raw", NativeID:"controllerType=0 controllerNumber=1 scan=31825"	IINEPTAAAIAYGLDKK	R	A	0.997	79.3	33.4	76.4	2			894.499	1786.98	1787.99	2	0.0008141	0.4553	3055.15	65730.2	176	192	FALSE	Nbv6.1trP74609
170920_Nb6tr-PA-SGNUnique	a_Nb6tr-PAA-SGN	A	lde170920_a1 (F132696)	heat shock cognate 70 kda protein 2-like	Nbv6.1trA1693	Nbv6trPAplusSGNUniq_20170808.fasta	65004.6	0.066	0	0	0	0	0.414	possibly correct	FALSE	lde170920_a1.31427.31427.3 File:"lde170920_a1.raw", NativeID:"controllerType=0 controllerNumber=1 scan=31427"	IINEPTAAAIAYGLDKK	R	A	0.997	75.4	33.4	69.2	2			596.668	1786.98	1787.99	3	7.058e-06	0.003948	3033.3	35291.2	176	192	FALSE	Nbv6.1trP74609
170920_Nb6tr-PA-SGNUnique	a_Nb6tr-PAA-SGN	A	lde170920_a1 (F132696)	heat shock cognate 70 kda protein 2-like	Nbv6.1trA1693	Nbv6trPAplusSGNUniq_20170808.fasta	65004.6	0.066	0	0	0	0	0.414	possibly correct	FALSE	lde170920_a1.32607.32607.3 File:"lde170920_a1.raw", NativeID:"controllerType=0 controllerNumber=1 scan=32607"	IINEPTAAAIAYGLDKK	R	A	0.997	70.1	33.3	70.1	2			596.669	1786.98	1787.99	3	0.001471	0.8227	3095.93	28417.1	176	192	FALSE	Nbv6.1trP74609
170920_Nb6tr-PA-SGNUnique	a_Nb6tr-PAA-SGN	A	lde170920_a1 (F132696)	heat shock cognate 70 kda protein 2-like	Nbv6.1trA1693	Nbv6trPAplusSGNUniq_20170808.fasta	65004.6	0.066	0	0	0	0	0.414	possibly correct	FALSE	lde170920_a1.32000.32000.3 File:"lde170920_a1.raw", NativeID:"controllerType=0 controllerNumber=1 scan=32000"	IINEPTAAAIAYGLDKK	R	A	0.997	40.6	33.3	29.3	2			596.669	1786.98	1787.99	3	0.001654	0.9251	3064.38	813997	176	192	FALSE	Nbv6.1trP74609
170920_Nb6tr-PA-SGNUnique	a_Nb6tr-PAA-SGN	A	lde170920_a1 (F132696)	heat shock cognate 70 kda protein 2-like	Nbv6.1trA1693	Nbv6trPAplusSGNUniq_20170808.fasta	65004.6	0.066	0	0	0	0	0.414	possibly correct	FALSE	lde170920_a1.32423.32423.2 File:"lde170920_a1.raw", NativeID:"controllerType=0 controllerNumber=1 scan=32423"	IINEPTAAAIAYGLDKK	R	A	0.997	41	33.2	35.6	2			894.5	1786.99	1787.99	2	0.002522	1.411	3086.33	6333.52	176	192	FALSE	Nbv6.1trP74609
170920_Nb6tr-PA-SGNUnique	a_Nb6tr-PAA-SGN	A	lde170920_a1 (F132696)	heat shock cognate 70 kda protein 2-like	Nbv6.1trA1693	Nbv6trPAplusSGNUniq_20170808.fasta	65004.6	0.066	0	0	0	0	0.414	possibly correct	FALSE	lde170920_a1.31826.31826.2 File:"lde170920_a1.raw", NativeID:"controllerType=0 controllerNumber=1 scan=31826"	IINEPTAAAIAYGLDKK	R	A	0.997	60.2	33.4	57.3	2			894.499	1786.98	1787.99	2	0.0008141	0.4553	3055.19	73893.6	176	192	FALSE	Nbv6.1trP74609
170920_Nb6tr-PA-SGNUnique	a_Nb6tr-PAA-SGN	A	lde170920_a1 (F132696)	heat shock cognate 70 kda protein 2-like	Nbv6.1trA1693	Nbv6trPAplusSGNUniq_20170808.fasta	65004.6	0.066	0	0	0	0	0.414	possibly correct	FALSE	lde170920_a1.5027.5027.2 File:"lde170920_a1.raw", NativeID:"controllerType=0 controllerNumber=1 scan=5027"	ITITNDKGR	K	L	0.991	31.1	35.2	13.1	2			509.288	1016.56	1017.57	2	-4.994e-05	-0.04908	1376.22	8720.68	507	515	FALSE	Nbv6.1trP74609
170920_Nb6tr-PA-SGNUnique	a_Nb6tr-PAA-SGN	A	lde170920_a1 (F132696)	heat shock cognate 70 kda protein 2-like	Nbv6.1trA1693	Nbv6trPAplusSGNUniq_20170808.fasta	65004.6	0.066	0	0	0	0	0.414	possibly correct	FALSE	lde170920_a1.5028.5028.2 File:"lde170920_a1.raw", NativeID:"controllerType=0 controllerNumber=1 scan=5028"	ITITNDKGR	K	L	0.997	31	35.2	21.2	2			509.288	1016.56	1017.57	2	-4.994e-05	-0.04908	1376.27	8574.53	507	515	FALSE	Nbv6.1trP74609
170920_Nb6tr-PA-SGNUnique	a_Nb6tr-PAA-SGN	A	lde170920_a1 (F132696)	heat shock cognate 70 kda protein 2-like	Nbv6.1trA1693	Nbv6trPAplusSGNUniq_20170808.fasta	65004.6	0.066	0	0	0	0	0.414	possibly correct	FALSE	lde170920_a1.16619.16619.3 File:"lde170920_a1.raw", NativeID:"controllerType=0 controllerNumber=1 scan=16619"	mVNHFVQEFK	R	R	0.979	20.6	33.4	16.1	2		m1: Oxidation (+15.99)	432.213	1293.62	1294.62	3	-0.000374	-0.2888	2173.27	120552	243	252	FALSE	Nbv6.1trP74609
170920_Nb6tr-PA-SGNUnique	a_Nb6tr-PAA-SGN	A	lde170920_a1 (F132696)	heat shock cognate 70 kda protein 2-like	Nbv6.1trA1693	Nbv6trPAplusSGNUniq_20170808.fasta	65004.6	0.066	0	0	0	0	0.414	possibly correct	FALSE	lde170920_a1.20383.20383.3 File:"lde170920_a1.raw", NativeID:"controllerType=0 controllerNumber=1 scan=20383"	MVNHFVQEFK	R	R	0.985	24.6	34.5	19.5	2			426.881	1277.62	1278.63	3	-0.001279	-1	2406.38	115762	243	252	FALSE	Nbv6.1trP74609
170920_Nb6tr-PA-SGNUnique	a_Nb6tr-PAA-SGN	A	lde170920_a1 (F132696)	heat shock cognate 70 kda protein 2-like	Nbv6.1trA1693	Nbv6trPAplusSGNUniq_20170808.fasta	65004.6	0.066	0	0	0	0	0.414	possibly correct	FALSE	lde170920_a1.16657.16657.2 File:"lde170920_a1.raw", NativeID:"controllerType=0 controllerNumber=1 scan=16657"	mVNHFVQEFK	R	R	0.993	27.5	33.4	18.4	2		m1: Oxidation (+15.99)	647.816	1293.62	1294.62	2	0.000187	0.1445	2175.13	29081.6	243	252	FALSE	Nbv6.1trP74609
170920_Nb6tr-PA-SGNUnique	a_Nb6tr-PAA-SGN	A	lde170920_a1 (F132696)	heat shock cognate 70 kda protein 2-like	Nbv6.1trA1693	Nbv6trPAplusSGNUniq_20170808.fasta	65004.6	0.066	0	0	0	0	0.414	possibly correct	FALSE	lde170920_a1.16151.16151.3 File:"lde170920_a1.raw", NativeID:"controllerType=0 controllerNumber=1 scan=16151"	mVNHFVQEFK	R	R	0.997	29.2	33.4	26.1	2		m1: Oxidation (+15.99)	432.213	1293.62	1294.62	3	-0.001199	-0.9261	2142.83	163502	243	252	FALSE	Nbv6.1trP74609
170920_Nb6tr-PA-SGNUnique	a_Nb6tr-PAA-SGN	A	lde170920_a1 (F132696)	heat shock cognate 70 kda protein 2-like	Nbv6.1trA1693	Nbv6trPAplusSGNUniq_20170808.fasta	65004.6	0.066	0	0	0	0	0.414	possibly correct	FALSE	lde170920_a1.16658.16658.2 File:"lde170920_a1.raw", NativeID:"controllerType=0 controllerNumber=1 scan=16658"	mVNHFVQEFK	R	R	0.997	37.3	33.4	21	2		m1: Oxidation (+15.99)	647.816	1293.62	1294.62	2	0.000187	0.1445	2175.17	21981.3	243	252	FALSE	Nbv6.1trP74609
170920_Nb6tr-PA-SGNUnique	a_Nb6tr-PAA-SGN	A	lde170920_a1 (F132696)	heat shock cognate 70 kda protein 2-like	Nbv6.1trA1693	Nbv6trPAplusSGNUniq_20170808.fasta	65004.6	0.066	0	0	0	0	0.414	possibly correct	FALSE	lde170920_a1.20011.20011.3 File:"lde170920_a1.raw", NativeID:"controllerType=0 controllerNumber=1 scan=20011"	MVNHFVQEFK	R	R	0.997	36	34.6	26.4	2			426.881	1277.62	1278.63	3	-0.00247	-1.932	2374.94	524269	243	252	FALSE	Nbv6.1trP74609
170920_Nb6tr-PA-SGNUnique	a_Nb6tr-PAA-SGN	A	lde170920_a1 (F132696)	heat shock cognate 70 kda protein 2-like	Nbv6.1trA1693	Nbv6trPAplusSGNUniq_20170808.fasta	65004.6	0.066	0	0	0	0	0.414	possibly correct	FALSE	lde170920_a1.16159.16159.2 File:"lde170920_a1.raw", NativeID:"controllerType=0 controllerNumber=1 scan=16159"	mVNHFVQEFK	R	R	0.997	42.5	33.4	27.2	2		m1: Oxidation (+15.99)	647.814	1293.61	1294.62	2	-0.003475	-2.684	2143.31	72431	243	252	FALSE	Nbv6.1trP74609
170920_Nb6tr-PA-SGNUnique	a_Nb6tr-PAA-SGN	A	lde170920_a1 (F132696)	heat shock cognate 70 kda protein 2-like	Nbv6.1trA1693	Nbv6trPAplusSGNUniq_20170808.fasta	65004.6	0.066	0	0	0	0	0.414	possibly correct	FALSE	lde170920_a1.20012.20012.3 File:"lde170920_a1.raw", NativeID:"controllerType=0 controllerNumber=1 scan=20012"	MVNHFVQEFK	R	R	0.997	46.3	34.6	36.1	2			426.881	1277.62	1278.63	3	-0.00247	-1.932	2374.98	289745	243	252	FALSE	Nbv6.1trP74609
170920_Nb6tr-PA-SGNUnique	a_Nb6tr-PAA-SGN	A	lde170920_a1 (F132696)	heat shock cognate 70 kda protein 2-like	Nbv6.1trA1693	Nbv6trPAplusSGNUniq_20170808.fasta	65004.6	0.066	0	0	0	0	0.414	possibly correct	FALSE	lde170920_a1.16160.16160.2 File:"lde170920_a1.raw", NativeID:"controllerType=0 controllerNumber=1 scan=16160"	mVNHFVQEFK	R	R	0.997	45.6	33.4	32.2	2		m1: Oxidation (+15.99)	647.814	1293.61	1294.62	2	-0.003475	-2.684	2143.35	57120	243	252	FALSE	Nbv6.1trP74609
170920_Nb6tr-PA-SGNUnique	a_Nb6tr-PAA-SGN	A	lde170920_a1 (F132696)	heat shock cognate 70 kda protein 2-like	Nbv6.1trA1693	Nbv6trPAplusSGNUniq_20170808.fasta	65004.6	0.066	0	0	0	0	0.414	possibly correct	FALSE	lde170920_a1.15629.15629.2 File:"lde170920_a1.raw", NativeID:"controllerType=0 controllerNumber=1 scan=15629"	MVNHFVQEFKR	R	K	0.965	25.7	34.9	17.4	2			717.871	1433.73	1434.73	2	0.0035	2.44	2110.85	38580.6	243	253	FALSE	Nbv6.1trP74609
170920_Nb6tr-PA-SGNUnique	a_Nb6tr-PAA-SGN	A	lde170920_a1 (F132696)	heat shock cognate 70 kda protein 2-like	Nbv6.1trA1693	Nbv6trPAplusSGNUniq_20170808.fasta	65004.6	0.066	0	0	0	0	0.414	possibly correct	FALSE	lde170920_a1.13270.13270.3 File:"lde170920_a1.raw", NativeID:"controllerType=0 controllerNumber=1 scan=13270"	mVNHFVQEFKR	R	K	0.981	21.1	35.1	16.2	2		m1: Oxidation (+15.99)	484.247	1449.72	1450.73	3	-0.000401	-0.2764	1941.84	78263	243	253	FALSE	Nbv6.1trP74609
170920_Nb6tr-PA-SGNUnique	a_Nb6tr-PAA-SGN	A	lde170920_a1 (F132696)	heat shock cognate 70 kda protein 2-like	Nbv6.1trA1693	Nbv6trPAplusSGNUniq_20170808.fasta	65004.6	0.066	0	0	0	0	0.414	possibly correct	FALSE	lde170920_a1.12708.12708.3 File:"lde170920_a1.raw", NativeID:"controllerType=0 controllerNumber=1 scan=12708"	mVNHFVQEFKR	R	K	0.986	23.8	35.1	20.4	2		m1: Oxidation (+15.99)	484.246	1449.72	1450.73	3	-0.001226	-0.8451	1898.37	123187	243	253	FALSE	Nbv6.1trP74609
170920_Nb6tr-PA-SGNUnique	a_Nb6tr-PAA-SGN	A	lde170920_a1 (F132696)	heat shock cognate 70 kda protein 2-like	Nbv6.1trA1693	Nbv6trPAplusSGNUniq_20170808.fasta	65004.6	0.066	0	0	0	0	0.414	possibly correct	FALSE	lde170920_a1.15630.15630.2 File:"lde170920_a1.raw", NativeID:"controllerType=0 controllerNumber=1 scan=15630"	MVNHFVQEFKR	R	K	0.988	27.2	34.9	24.2	2			717.871	1433.73	1434.73	2	0.0035	2.44	2110.89	32855.1	243	253	FALSE	Nbv6.1trP74609
170920_Nb6tr-PA-SGNUnique	a_Nb6tr-PAA-SGN	A	lde170920_a1 (F132696)	heat shock cognate 70 kda protein 2-like	Nbv6.1trA1693	Nbv6trPAplusSGNUniq_20170808.fasta	65004.6	0.066	0	0	0	0	0.414	possibly correct	FALSE	lde170920_a1.15590.15590.3 File:"lde170920_a1.raw", NativeID:"controllerType=0 controllerNumber=1 scan=15590"	MVNHFVQEFKR	R	K	0.995	26.3	34.9	24.9	2			478.915	1433.72	1434.73	3	-0.0009399	-0.6551	2108.95	245571	243	253	FALSE	Nbv6.1trP74609
170920_Nb6tr-PA-SGNUnique	a_Nb6tr-PAA-SGN	A	lde170920_a1 (F132696)	heat shock cognate 70 kda protein 2-like	Nbv6.1trA1693	Nbv6trPAplusSGNUniq_20170808.fasta	65004.6	0.066	0	0	0	0	0.414	possibly correct	FALSE	lde170920_a1.12709.12709.3 File:"lde170920_a1.raw", NativeID:"controllerType=0 controllerNumber=1 scan=12709"	mVNHFVQEFKR	R	K	0.997	29	35.1	28.1	2		m1: Oxidation (+15.99)	484.246	1449.72	1450.73	3	-0.001226	-0.8451	1898.41	88414.5	243	253	FALSE	Nbv6.1trP74609
170920_Nb6tr-PA-SGNUnique	a_Nb6tr-PAA-SGN	A	lde170920_a1 (F132696)	heat shock cognate 70 kda protein 2-like	Nbv6.1trA1693	Nbv6trPAplusSGNUniq_20170808.fasta	65004.6	0.066	0	0	0	0	0.414	possibly correct	FALSE	lde170920_a1.12796.12796.2 File:"lde170920_a1.raw", NativeID:"controllerType=0 controllerNumber=1 scan=12796"	mVNHFVQEFKR	R	K	0.997	29.7	35.1	25.4	2		m1: Oxidation (+15.99)	725.866	1449.72	1450.73	2	-0.001181	-0.814	1906.01	28251.8	243	253	FALSE	Nbv6.1trP74609
170920_Nb6tr-PA-SGNUnique	a_Nb6tr-PAA-SGN	A	lde170920_a1 (F132696)	heat shock cognate 70 kda protein 2-like	Nbv6.1trA1693	Nbv6trPAplusSGNUniq_20170808.fasta	65004.6	0.066	0	0	0	0	0.414	possibly correct	FALSE	lde170920_a1.15591.15591.3 File:"lde170920_a1.raw", NativeID:"controllerType=0 controllerNumber=1 scan=15591"	MVNHFVQEFKR	R	K	0.997	29.7	34.9	28	2			478.915	1433.72	1434.73	3	-0.0009399	-0.6551	2108.99	194407	243	253	FALSE	Nbv6.1trP74609
170920_Nb6tr-PA-SGNUnique	a_Nb6tr-PAA-SGN	A	lde170920_a1 (F132696)	heat shock cognate 70 kda protein 2-like	Nbv6.1trA1693	Nbv6trPAplusSGNUniq_20170808.fasta	65004.6	0.066	0	0	0	0	0.414	possibly correct	FALSE	lde170920_a1.12797.12797.2 File:"lde170920_a1.raw", NativeID:"controllerType=0 controllerNumber=1 scan=12797"	mVNHFVQEFKR	R	K	0.997	37	35.1	31.4	2		m1: Oxidation (+15.99)	725.866	1449.72	1450.73	2	-0.001181	-0.814	1906.05	24644.8	243	253	FALSE	Nbv6.1trP74609
170920_Nb6tr-PA-SGNUnique	a_Nb6tr-PAA-SGN	A	lde170920_a1 (F132696)	heat shock cognate 70 kda protein 2-like	Nbv6.1trA1693	Nbv6trPAplusSGNUniq_20170808.fasta	65004.6	0.066	0	0	0	0	0.414	possibly correct	FALSE	lde170920_a1.15626.15626.4 File:"lde170920_a1.raw", NativeID:"controllerType=0 controllerNumber=1 scan=15626"	MVNHFVQEFKR	R	K	0.997	52.6	34.6	40.9	2			359.438	1433.72	1434.73	4	-0.0007979	-0.5562	2110.71	209586	243	253	FALSE	Nbv6.1trP74609
170920_Nb6tr-PA-SGNUnique	a_Nb6tr-PAA-SGN	A	lde170920_a1 (F132696)	heat shock cognate 70 kda protein 2-like	Nbv6.1trA1693	Nbv6trPAplusSGNUniq_20170808.fasta	65004.6	0.066	0	0	0	0	0.414	possibly correct	FALSE	lde170920_a1.12335.12335.3 File:"lde170920_a1.raw", NativeID:"controllerType=0 controllerNumber=1 scan=12335"	MVNHFVQEFKRK	R	H	0.982	21.8	35.2	15.4	2			521.614	1561.82	1562.83	3	0.0003431	0.2195	1867.9	165055	243	254	FALSE	Nbv6.1trP74609
170920_Nb6tr-PA-SGNUnique	a_Nb6tr-PAA-SGN	A	lde170920_a1 (F132696)	heat shock cognate 70 kda protein 2-like	Nbv6.1trA1693	Nbv6trPAplusSGNUniq_20170808.fasta	65004.6	0.066	0	0	0	0	0.414	possibly correct	FALSE	lde170920_a1.10017.10017.3 File:"lde170920_a1.raw", NativeID:"controllerType=0 controllerNumber=1 scan=10017"	mVNHFVQEFKRK	R	H	0.986	24.7	35.1	14.9	2		m1: Oxidation (+15.99)	526.945	1577.81	1578.82	3	0.000423	0.268	1712.9	120589	243	254	FALSE	Nbv6.1trP74609
170920_Nb6tr-PA-SGNUnique	a_Nb6tr-PAA-SGN	A	lde170920_a1 (F132696)	heat shock cognate 70 kda protein 2-like	Nbv6.1trA1693	Nbv6trPAplusSGNUniq_20170808.fasta	65004.6	0.066	0	0	0	0	0.414	possibly correct	FALSE	lde170920_a1.10099.10099.2 File:"lde170920_a1.raw", NativeID:"controllerType=0 controllerNumber=1 scan=10099"	mVNHFVQEFKRK	R	H	0.987	22	35.1	17.2	2		m1: Oxidation (+15.99)	789.915	1577.81	1578.82	2	0.000865	0.5479	1717.1	8760.08	243	254	FALSE	Nbv6.1trP74609
170920_Nb6tr-PA-SGNUnique	a_Nb6tr-PAA-SGN	A	lde170920_a1 (F132696)	heat shock cognate 70 kda protein 2-like	Nbv6.1trA1693	Nbv6trPAplusSGNUniq_20170808.fasta	65004.6	0.066	0	0	0	0	0.414	possibly correct	FALSE	lde170920_a1.10018.10018.3 File:"lde170920_a1.raw", NativeID:"controllerType=0 controllerNumber=1 scan=10018"	mVNHFVQEFKRK	R	H	0.987	21.4	35.1	18.1	2		m1: Oxidation (+15.99)	526.945	1577.81	1578.82	3	0.000423	0.268	1712.95	102230	243	254	FALSE	Nbv6.1trP74609
170920_Nb6tr-PA-SGNUnique	a_Nb6tr-PAA-SGN	A	lde170920_a1 (F132696)	heat shock cognate 70 kda protein 2-like	Nbv6.1trA1693	Nbv6trPAplusSGNUniq_20170808.fasta	65004.6	0.066	0	0	0	0	0.414	possibly correct	FALSE	lde170920_a1.12334.12334.3 File:"lde170920_a1.raw", NativeID:"controllerType=0 controllerNumber=1 scan=12334"	MVNHFVQEFKRK	R	H	0.99	24.3	35.2	18.2	2			521.614	1561.82	1562.83	3	0.0003431	0.2195	1867.85	203855	243	254	FALSE	Nbv6.1trP74609
170920_Nb6tr-PA-SGNUnique	a_Nb6tr-PAA-SGN	A	lde170920_a1 (F132696)	heat shock cognate 70 kda protein 2-like	Nbv6.1trA1693	Nbv6trPAplusSGNUniq_20170808.fasta	65004.6	0.066	0	0	0	0	0.414	possibly correct	FALSE	lde170920_a1.12331.12331.2 File:"lde170920_a1.raw", NativeID:"controllerType=0 controllerNumber=1 scan=12331"	MVNHFVQEFKRK	R	H	0.991	23.9	35.1	19.3	2			781.917	1561.82	1562.83	2	0.0005401	0.3456	1867.65	15489.1	243	254	FALSE	Nbv6.1trP74609
170920_Nb6tr-PA-SGNUnique	a_Nb6tr-PAA-SGN	A	lde170920_a1 (F132696)	heat shock cognate 70 kda protein 2-like	Nbv6.1trA1693	Nbv6trPAplusSGNUniq_20170808.fasta	65004.6	0.066	0	0	0	0	0.414	possibly correct	FALSE	lde170920_a1.12354.12354.4 File:"lde170920_a1.raw", NativeID:"controllerType=0 controllerNumber=1 scan=12354"	MVNHFVQEFKRK	R	H	0.992	25.8	35.7	22.6	2			391.462	1561.82	1562.83	4	-0.001318	-0.8433	1868.8	270838	243	254	FALSE	Nbv6.1trP74609
170920_Nb6tr-PA-SGNUnique	a_Nb6tr-PAA-SGN	A	lde170920_a1 (F132696)	heat shock cognate 70 kda protein 2-like	Nbv6.1trA1693	Nbv6trPAplusSGNUniq_20170808.fasta	65004.6	0.066	0	0	0	0	0.414	possibly correct	FALSE	lde170920_a1.10046.10046.4 File:"lde170920_a1.raw", NativeID:"controllerType=0 controllerNumber=1 scan=10046"	mVNHFVQEFKRK	R	H	0.994	28.8	35.1	18.6	2		m1: Oxidation (+15.99)	395.461	1577.82	1578.82	4	0.001451	0.9191	1714.39	217798	243	254	FALSE	Nbv6.1trP74609
170920_Nb6tr-PA-SGNUnique	a_Nb6tr-PAA-SGN	A	lde170920_a1 (F132696)	heat shock cognate 70 kda protein 2-like	Nbv6.1trA1693	Nbv6trPAplusSGNUniq_20170808.fasta	65004.6	0.066	0	0	0	0	0.414	possibly correct	FALSE	lde170920_a1.10098.10098.2 File:"lde170920_a1.raw", NativeID:"controllerType=0 controllerNumber=1 scan=10098"	mVNHFVQEFKRK	R	H	0.996	29.7	35.1	19.8	2		m1: Oxidation (+15.99)	789.915	1577.81	1578.82	2	0.000865	0.5479	1717.05	9525.78	243	254	FALSE	Nbv6.1trP74609
170920_Nb6tr-PA-SGNUnique	a_Nb6tr-PAA-SGN	A	lde170920_a1 (F132696)	heat shock cognate 70 kda protein 2-like	Nbv6.1trA1693	Nbv6trPAplusSGNUniq_20170808.fasta	65004.6	0.066	0	0	0	0	0.414	possibly correct	FALSE	lde170920_a1.12332.12332.2 File:"lde170920_a1.raw", NativeID:"controllerType=0 controllerNumber=1 scan=12332"	MVNHFVQEFKRK	R	H	0.997	33.1	35.1	26.8	2			781.917	1561.82	1562.83	2	0.0005401	0.3456	1867.71	12887.9	243	254	FALSE	Nbv6.1trP74609
170920_Nb6tr-PA-SGNUnique	a_Nb6tr-PAA-SGN	A	lde170920_a1 (F132696)	heat shock cognate 70 kda protein 2-like	Nbv6.1trA1693	Nbv6trPAplusSGNUniq_20170808.fasta	65004.6	0.066	0	0	0	0	0.414	possibly correct	FALSE	lde170920_a1.6039.6039.2 File:"lde170920_a1.raw", NativeID:"controllerType=0 controllerNumber=1 scan=6039"	MVQEAEKYK	K	A	0.996	30.6	33.4	19	2			563.284	1124.55	1125.56	2	0.0006261	0.5562	1434.76	8206.1	524	532	FALSE	Nbv6.1trP74609
170920_Nb6tr-PA-SGNUnique	a_Nb6tr-PAA-SGN	A	lde170920_a1 (F132696)	heat shock cognate 70 kda protein 2-like	Nbv6.1trA1693	Nbv6trPAplusSGNUniq_20170808.fasta	65004.6	0.066	0	0	0	0	0.414	possibly correct	FALSE	lde170920_a1.6038.6038.2 File:"lde170920_a1.raw", NativeID:"controllerType=0 controllerNumber=1 scan=6038"	MVQEAEKYK	K	A	0.997	27.7	33.4	23.3	2			563.284	1124.55	1125.56	2	0.0006261	0.5562	1434.72	8113.52	524	532	FALSE	Nbv6.1trP74609
170920_Nb6tr-PA-SGNUnique	a_Nb6tr-PAA-SGN	A	lde170920_a1 (F132696)	heat shock cognate 70 kda protein 2-like	Nbv6.1trA1693	Nbv6trPAplusSGNUniq_20170808.fasta	65004.6	0.066	0	0	0	0	0.414	possibly correct	FALSE	lde170920_a1.6052.6052.3 File:"lde170920_a1.raw", NativeID:"controllerType=0 controllerNumber=1 scan=6052"	MVQEAEKYK	K	A	0.997	34.8	32.8	27.2	2			375.858	1124.55	1125.56	3	-0.0003939	-0.35	1435.44	11516.4	524	532	FALSE	Nbv6.1trP74609
170920_Nb6tr-PA-SGNUnique	a_Nb6tr-PAA-SGN	A	lde170920_a1 (F132696)	heat shock cognate 70 kda protein 2-like	Nbv6.1trA1693	Nbv6trPAplusSGNUniq_20170808.fasta	65004.6	0.066	0	0	0	0	0.414	possibly correct	FALSE	lde170920_a1.28301.28301.3 File:"lde170920_a1.raw", NativeID:"controllerType=0 controllerNumber=1 scan=28301"	NALENYAYNMR	K	N	0.969	19.2	29.4	19.2	2			453.543	1357.61	1358.62	3	-0.001567	-1.153	2864.67	45512.6	546	556	FALSE	Nbv6.1trP74609
170920_Nb6tr-PA-SGNUnique	a_Nb6tr-PAA-SGN	A	lde170920_a1 (F132696)	heat shock cognate 70 kda protein 2-like	Nbv6.1trA1693	Nbv6trPAplusSGNUniq_20170808.fasta	65004.6	0.066	0	0	0	0	0.414	possibly correct	FALSE	lde170920_a1.28557.28557.2 File:"lde170920_a1.raw", NativeID:"controllerType=0 controllerNumber=1 scan=28557"	NALENYAYNMR	K	N	0.971	26	29.3	19	2			679.81	1357.61	1358.62	2	-0.00256	-1.884	2878.53	52423.9	546	556	FALSE	Nbv6.1trP74609
170920_Nb6tr-PA-SGNUnique	a_Nb6tr-PAA-SGN	A	lde170920_a1 (F132696)	heat shock cognate 70 kda protein 2-like	Nbv6.1trA1693	Nbv6trPAplusSGNUniq_20170808.fasta	65004.6	0.066	0	0	0	0	0.414	possibly correct	FALSE	lde170920_a1.20408.20408.2 File:"lde170920_a1.raw", NativeID:"controllerType=0 controllerNumber=1 scan=20408"	NALENYAYNmR	K	N	0.988	29.3	29.8	14.6	2		m10: Oxidation (+15.99)	687.809	1373.6	1374.61	2	-3.895e-05	-0.02834	2407.71	20210.4	546	556	FALSE	Nbv6.1trP74609
170920_Nb6tr-PA-SGNUnique	a_Nb6tr-PAA-SGN	A	lde170920_a1 (F132696)	heat shock cognate 70 kda protein 2-like	Nbv6.1trA1693	Nbv6trPAplusSGNUniq_20170808.fasta	65004.6	0.066	0	0	0	0	0.414	possibly correct	FALSE	lde170920_a1.28300.28300.3 File:"lde170920_a1.raw", NativeID:"controllerType=0 controllerNumber=1 scan=28300"	NALENYAYNMR	K	N	0.994	26.1	29.4	26.1	2			453.543	1357.61	1358.62	3	-0.001567	-1.153	2864.63	73714.5	546	556	FALSE	Nbv6.1trP74609
170920_Nb6tr-PA-SGNUnique	a_Nb6tr-PAA-SGN	A	lde170920_a1 (F132696)	heat shock cognate 70 kda protein 2-like	Nbv6.1trA1693	Nbv6trPAplusSGNUniq_20170808.fasta	65004.6	0.066	0	0	0	0	0.414	possibly correct	FALSE	lde170920_a1.28000.28000.2 File:"lde170920_a1.raw", NativeID:"controllerType=0 controllerNumber=1 scan=28000"	NALENYAYNMR	K	N	0.997	75.8	29.3	73.3	2			679.811	1357.61	1358.62	2	-0.0001199	-0.08828	2847.45	31735.3	546	556	FALSE	Nbv6.1trP74609
170920_Nb6tr-PA-SGNUnique	a_Nb6tr-PAA-SGN	A	lde170920_a1 (F132696)	heat shock cognate 70 kda protein 2-like	Nbv6.1trA1693	Nbv6trPAplusSGNUniq_20170808.fasta	65004.6	0.066	0	0	0	0	0.414	possibly correct	FALSE	lde170920_a1.20036.20036.2 File:"lde170920_a1.raw", NativeID:"controllerType=0 controllerNumber=1 scan=20036"	NALENYAYNmR	K	N	0.997	59.6	29.8	26.2	2		m10: Oxidation (+15.99)	687.808	1373.6	1374.61	2	-0.001137	-0.8271	2377.3	178276	546	556	FALSE	Nbv6.1trP74609
170920_Nb6tr-PA-SGNUnique	a_Nb6tr-PAA-SGN	A	lde170920_a1 (F132696)	heat shock cognate 70 kda protein 2-like	Nbv6.1trA1693	Nbv6trPAplusSGNUniq_20170808.fasta	65004.6	0.066	0	0	0	0	0.414	possibly correct	FALSE	lde170920_a1.20037.20037.2 File:"lde170920_a1.raw", NativeID:"controllerType=0 controllerNumber=1 scan=20037"	NALENYAYNmR	K	N	0.997	50.8	29.8	27.4	2		m10: Oxidation (+15.99)	687.808	1373.6	1374.61	2	-0.001137	-0.8271	2377.35	162184	546	556	FALSE	Nbv6.1trP74609
170920_Nb6tr-PA-SGNUnique	a_Nb6tr-PAA-SGN	A	lde170920_a1 (F132696)	heat shock cognate 70 kda protein 2-like	Nbv6.1trA1693	Nbv6trPAplusSGNUniq_20170808.fasta	65004.6	0.066	0	0	0	0	0.414	possibly correct	FALSE	lde170920_a1.28001.28001.2 File:"lde170920_a1.raw", NativeID:"controllerType=0 controllerNumber=1 scan=28001"	NALENYAYNMR	K	N	0.997	53.2	29.3	53.2	2			679.811	1357.61	1358.62	2	-0.0001199	-0.08828	2847.5	30291.7	546	556	FALSE	Nbv6.1trP74609
170920_Nb6tr-PA-SGNUnique	a_Nb6tr-PAA-SGN	A	lde170920_a1 (F132696)	heat shock cognate 70 kda protein 2-like	Nbv6.1trA1693	Nbv6trPAplusSGNUniq_20170808.fasta	65004.6	0.066	0	0	0	0	0.414	possibly correct	FALSE	lde170920_a1.20407.20407.2 File:"lde170920_a1.raw", NativeID:"controllerType=0 controllerNumber=1 scan=20407"	NALENYAYNmR	K	N	0.997	55.5	29.8	32.6	2		m10: Oxidation (+15.99)	687.809	1373.6	1374.61	2	-3.895e-05	-0.02834	2407.67	25027.2	546	556	FALSE	Nbv6.1trP74609
170920_Nb6tr-PA-SGNUnique	a_Nb6tr-PAA-SGN	A	lde170920_a1 (F132696)	heat shock cognate 70 kda protein 2-like	Nbv6.1trA1693	Nbv6trPAplusSGNUniq_20170808.fasta	65004.6	0.066	0	0	0	0	0.414	possibly correct	FALSE	lde170920_a1.34198.34198.2 File:"lde170920_a1.raw", NativeID:"controllerType=0 controllerNumber=1 scan=34198"	NAVVTVPAYFNDSQR	K	Q	0.995	27.3	34.5	26.1	2			840.922	1679.83	1680.83	2	0.002772	1.649	3179.79	10867.1	145	159	FALSE	Nbv6.1trP74609
170920_Nb6tr-PA-SGNUnique	a_Nb6tr-PAA-SGN	A	lde170920_a1 (F132696)	heat shock cognate 70 kda protein 2-like	Nbv6.1trA1693	Nbv6trPAplusSGNUniq_20170808.fasta	65004.6	0.066	0	0	0	0	0.414	possibly correct	FALSE	lde170920_a1.34199.34199.2 File:"lde170920_a1.raw", NativeID:"controllerType=0 controllerNumber=1 scan=34199"	NAVVTVPAYFNDSQR	K	Q	0.997	31.2	34.5	31.2	2			840.922	1679.83	1680.83	2	0.002772	1.649	3179.83	11283	145	159	FALSE	Nbv6.1trP74609
170920_Nb6tr-PA-SGNUnique	a_Nb6tr-PAA-SGN	A	lde170920_a1 (F132696)	heat shock cognate 70 kda protein 2-like	Nbv6.1trA1693	Nbv6trPAplusSGNUniq_20170808.fasta	65004.6	0.066	0	0	0	0	0.414	possibly correct	FALSE	lde170920_a1.34455.34455.3 File:"lde170920_a1.raw", NativeID:"controllerType=0 controllerNumber=1 scan=34455"	NAVVTVPAYFNDSQR	K	Q	0.997	81.2	34.6	80.2	2			560.95	1679.83	1680.83	3	0.0008061	0.4796	3193.55	66666.8	145	159	FALSE	Nbv6.1trP74609
170920_Nb6tr-PA-SGNUnique	a_Nb6tr-PAA-SGN	A	lde170920_a1 (F132696)	heat shock cognate 70 kda protein 2-like	Nbv6.1trA1693	Nbv6trPAplusSGNUniq_20170808.fasta	65004.6	0.066	0	0	0	0	0.414	possibly correct	FALSE	lde170920_a1.34776.34776.2 File:"lde170920_a1.raw", NativeID:"controllerType=0 controllerNumber=1 scan=34776"	NAVVTVPAYFNDSQR	K	Q	0.997	43.4	34.5	43.3	2			840.921	1679.83	1680.83	2	0.0004521	0.2689	3210.31	74448.7	145	159	FALSE	Nbv6.1trP74609
170920_Nb6tr-PA-SGNUnique	a_Nb6tr-PAA-SGN	A	lde170920_a1 (F132696)	heat shock cognate 70 kda protein 2-like	Nbv6.1trA1693	Nbv6trPAplusSGNUniq_20170808.fasta	65004.6	0.066	0	0	0	0	0.414	possibly correct	FALSE	lde170920_a1.34775.34775.2 File:"lde170920_a1.raw", NativeID:"controllerType=0 controllerNumber=1 scan=34775"	NAVVTVPAYFNDSQR	K	Q	0.997	44.2	34.5	38.3	2			840.921	1679.83	1680.83	2	0.0004521	0.2689	3210.27	78208.4	145	159	FALSE	Nbv6.1trP74609
170920_Nb6tr-PA-SGNUnique	a_Nb6tr-PAA-SGN	A	lde170920_a1 (F132696)	heat shock cognate 70 kda protein 2-like	Nbv6.1trA1693	Nbv6trPAplusSGNUniq_20170808.fasta	65004.6	0.066	0	0	0	0	0.414	possibly correct	FALSE	lde170920_a1.34456.34456.3 File:"lde170920_a1.raw", NativeID:"controllerType=0 controllerNumber=1 scan=34456"	NAVVTVPAYFNDSQR	K	Q	0.997	51	34.6	51	2			560.95	1679.83	1680.83	3	0.0008061	0.4796	3193.59	57171.6	145	159	FALSE	Nbv6.1trP74609
170920_Nb6tr-PA-SGNUnique	a_Nb6tr-PAA-SGN	A	lde170920_a1 (F132696)	heat shock cognate 70 kda protein 2-like	Nbv6.1trA1693	Nbv6trPAplusSGNUniq_20170808.fasta	65004.6	0.066	0	0	0	0	0.414	possibly correct	FALSE	lde170920_a1.3719.3719.2 File:"lde170920_a1.raw", NativeID:"controllerType=0 controllerNumber=1 scan=3719"	NKITITNDKGR	K	L	0.988	26.8	34.8	13.8	2			630.357	1258.7	1259.71	2	0.0008441	0.67	1261.8	5071.07	505	515	FALSE	Nbv6.1trP74609
170920_Nb6tr-PA-SGNUnique	a_Nb6tr-PAA-SGN	A	lde170920_a1 (F132696)	heat shock cognate 70 kda protein 2-like	Nbv6.1trA1693	Nbv6trPAplusSGNUniq_20170808.fasta	65004.6	0.066	0	0	0	0	0.414	possibly correct	FALSE	lde170920_a1.3718.3718.2 File:"lde170920_a1.raw", NativeID:"controllerType=0 controllerNumber=1 scan=3718"	NKITITNDKGR	K	L	0.996	34.1	34.8	16.1	2			630.357	1258.7	1259.71	2	0.0008441	0.67	1261.73	5755.05	505	515	FALSE	Nbv6.1trP74609
170920_Nb6tr-PA-SGNUnique	a_Nb6tr-PAA-SGN	A	lde170920_a1 (F132696)	heat shock cognate 70 kda protein 2-like	Nbv6.1trA1693	Nbv6trPAplusSGNUniq_20170808.fasta	65004.6	0.066	0	0	0	0	0.414	possibly correct	FALSE	lde170920_a1.3696.3696.3 File:"lde170920_a1.raw", NativeID:"controllerType=0 controllerNumber=1 scan=3696"	NKITITNDKGR	K	L	0.997	42.8	34.8	35.2	2			420.574	1258.7	1259.71	3	-0.0005739	-0.4556	1260.58	19698.1	505	515	FALSE	Nbv6.1trP74609
170920_Nb6tr-PA-SGNUnique	a_Nb6tr-PAA-SGN	A	lde170920_a1 (F132696)	heat shock cognate 70 kda protein 2-like	Nbv6.1trA1693	Nbv6trPAplusSGNUniq_20170808.fasta	65004.6	0.066	0	0	0	0	0.414	possibly correct	FALSE	lde170920_a1.21335.21335.2 File:"lde170920_a1.raw", NativeID:"controllerType=0 controllerNumber=1 scan=21335"	NQVAmNPTNTVFDAK	K	R	0.997	34.4	33.6	28.3	2		m5: Oxidation (+15.99)	833.399	1664.78	1665.79	2	0.001147	0.6886	2458.73	11787.8	60	74	FALSE	Nbv6.1trP53333
170920_Nb6tr-PA-SGNUnique	a_Nb6tr-PAA-SGN	A	lde170920_a1 (F132696)	heat shock cognate 70 kda protein 2-like	Nbv6.1trA1693	Nbv6trPAplusSGNUniq_20170808.fasta	65004.6	0.066	0	0	0	0	0.414	possibly correct	FALSE	lde170920_a1.21334.21334.2 File:"lde170920_a1.raw", NativeID:"controllerType=0 controllerNumber=1 scan=21334"	NQVAmNPTNTVFDAK	K	R	0.997	38.7	33.6	29.8	2		m5: Oxidation (+15.99)	833.399	1664.78	1665.79	2	0.001147	0.6886	2458.69	10050.6	60	74	FALSE	Nbv6.1trP53333
170920_Nb6tr-PA-SGNUnique	a_Nb6tr-PAA-SGN	A	lde170920_a1 (F132696)	heat shock cognate 70 kda protein 2-like	Nbv6.1trA1693	Nbv6trPAplusSGNUniq_20170808.fasta	65004.6	0.066	0	0	0	0	0.414	possibly correct	FALSE	lde170920_a1.28245.28245.2 File:"lde170920_a1.raw", NativeID:"controllerType=0 controllerNumber=1 scan=28245"	NQVAMNPTNTVFDAK	K	R	0.997	51	34.4	43.1	2			825.403	1648.79	1649.8	2	0.002776	1.683	2861.9	16691.6	60	74	FALSE	Nbv6.1trP53333
170920_Nb6tr-PA-SGNUnique	a_Nb6tr-PAA-SGN	A	lde170920_a1 (F132696)	heat shock cognate 70 kda protein 2-like	Nbv6.1trA1693	Nbv6trPAplusSGNUniq_20170808.fasta	65004.6	0.066	0	0	0	0	0.414	possibly correct	FALSE	lde170920_a1.28244.28244.2 File:"lde170920_a1.raw", NativeID:"controllerType=0 controllerNumber=1 scan=28244"	NQVAMNPTNTVFDAK	K	R	0.997	51	34.4	42.8	2			825.403	1648.79	1649.8	2	0.002776	1.683	2861.85	16837.4	60	74	FALSE	Nbv6.1trP53333
170920_Nb6tr-PA-SGNUnique	a_Nb6tr-PAA-SGN	A	lde170920_a1 (F132696)	heat shock cognate 70 kda protein 2-like	Nbv6.1trA1693	Nbv6trPAplusSGNUniq_20170808.fasta	65004.6	0.066	0	0	0	0	0.414	possibly correct	FALSE	lde170920_a1.15745.15745.3 File:"lde170920_a1.raw", NativeID:"controllerType=0 controllerNumber=1 scan=15745"	NQVAmNPTNTVFDAKR	K	L	0.997	51.1	34.9	51.1	2		m5: Oxidation (+15.99)	607.968	1820.88	1821.89	3	-0.000661	-0.3628	2117.08	68717.4	60	75	FALSE	Nbv6.1trP53333
170920_Nb6tr-PA-SGNUnique	a_Nb6tr-PAA-SGN	A	lde170920_a1 (F132696)	heat shock cognate 70 kda protein 2-like	Nbv6.1trA1693	Nbv6trPAplusSGNUniq_20170808.fasta	65004.6	0.066	0	0	0	0	0.414	possibly correct	FALSE	lde170920_a1.87385.87385.3 File:"lde170920_a1.raw", NativeID:"controllerType=0 controllerNumber=1 scan=87385"	NVLIFDLGGGTFDVSLLTIEEGIFEVK	K	S	0.952	16.8	32.5	16.8	2			975.856	2924.55	2925.55	3	0.004188	1.432	6171.37	11880.5	200	226	FALSE	Nbv6.1trP74609
170920_Nb6tr-PA-SGNUnique	a_Nb6tr-PAA-SGN	A	lde170920_a1 (F132696)	heat shock cognate 70 kda protein 2-like	Nbv6.1trA1693	Nbv6trPAplusSGNUniq_20170808.fasta	65004.6	0.066	0	0	0	0	0.414	possibly correct	FALSE	lde170920_a1.89163.89163.3 File:"lde170920_a1.raw", NativeID:"controllerType=0 controllerNumber=1 scan=89163"	NVLIFDLGGGTFDVSLLTIEEGIFEVK	K	S	0.993	22.2	32.5	22.2	2			975.856	2924.55	2925.55	3	0.002358	0.806	6266.09	14913.5	200	226	FALSE	Nbv6.1trP74609
170920_Nb6tr-PA-SGNUnique	a_Nb6tr-PAA-SGN	A	lde170920_a1 (F132696)	heat shock cognate 70 kda protein 2-like	Nbv6.1trA1693	Nbv6trPAplusSGNUniq_20170808.fasta	65004.6	0.066	0	0	0	0	0.414	possibly correct	FALSE	lde170920_a1.87384.87384.3 File:"lde170920_a1.raw", NativeID:"controllerType=0 controllerNumber=1 scan=87384"	NVLIFDLGGGTFDVSLLTIEEGIFEVK	K	S	0.994	25.9	32.5	23.2	2			975.856	2924.55	2925.55	3	0.004188	1.432	6171.33	15275	200	226	FALSE	Nbv6.1trP74609
170920_Nb6tr-PA-SGNUnique	a_Nb6tr-PAA-SGN	A	lde170920_a1 (F132696)	heat shock cognate 70 kda protein 2-like	Nbv6.1trA1693	Nbv6trPAplusSGNUniq_20170808.fasta	65004.6	0.066	0	0	0	0	0.414	possibly correct	FALSE	lde170920_a1.56619.56619.3 File:"lde170920_a1.raw", NativeID:"controllerType=0 controllerNumber=1 scan=56619"	SINPDEAVAYGAAVQAAILSGEGNEK	K	V	0.967	27.4	34.1	0	2			858.761	2573.26	2574.27	3	-0.001038	-0.4032	4527.96	126451	368	393	FALSE	Nbv6.1trP74609
170920_Nb6tr-PA-SGNUnique	a_Nb6tr-PAA-SGN	A	lde170920_a1 (F132696)	heat shock cognate 70 kda protein 2-like	Nbv6.1trA1693	Nbv6trPAplusSGNUniq_20170808.fasta	65004.6	0.066	0	0	0	0	0.414	possibly correct	FALSE	lde170920_a1.56620.56620.3 File:"lde170920_a1.raw", NativeID:"controllerType=0 controllerNumber=1 scan=56620"	SINPDEAVAYGAAVQAAILSGEGNEK	K	V	0.991	49.7	34.1	0	2			858.761	2573.26	2574.27	3	-0.001038	-0.4032	4528	96393.9	368	393	FALSE	Nbv6.1trP74609
170920_Nb6tr-PA-SGNUnique	a_Nb6tr-PAA-SGN	A	lde170920_a1 (F132696)	heat shock cognate 70 kda protein 2-like	Nbv6.1trA1693	Nbv6trPAplusSGNUniq_20170808.fasta	65004.6	0.066	0	0	0	0	0.414	possibly correct	FALSE	lde170920_a1.89708.89708.4 File:"lde170920_a1.raw", NativeID:"controllerType=0 controllerNumber=1 scan=89708"	SINPDEAVAYGAAVQAAILSGEGNEKVQDLLLLDVTPLSLGLETAGGVMTVLIPR	K	N	0.987	40.6	25	3.3	2			1398	5587.98	5588.98	4	0.004622	0.827	6294.89	14907.9	368	422	FALSE	Nbv6.1trP74609
170920_Nb6tr-PA-SGNUnique	a_Nb6tr-PAA-SGN	A	lde170920_a1 (F132696)	heat shock cognate 70 kda protein 2-like	Nbv6.1trA1693	Nbv6trPAplusSGNUniq_20170808.fasta	65004.6	0.066	0	0	0	0	0.414	possibly correct	FALSE	lde170920_a1.13135.13135.2 File:"lde170920_a1.raw", NativeID:"controllerType=0 controllerNumber=1 scan=13135"	VEIIANDQGNR	R	T	0.997	33.5	33.7	32	2			614.817	1227.62	1228.63	2	-0.00151	-1.229	1933.58	20573.3	29	39	FALSE	Nbv6.1trP74609
170920_Nb6tr-PA-SGNUnique	a_Nb6tr-PAA-SGN	A	lde170920_a1 (F132696)	heat shock cognate 70 kda protein 2-like	Nbv6.1trA1693	Nbv6trPAplusSGNUniq_20170808.fasta	65004.6	0.066	0	0	0	0	0.414	possibly correct	FALSE	lde170920_a1.13136.13136.2 File:"lde170920_a1.raw", NativeID:"controllerType=0 controllerNumber=1 scan=13136"	VEIIANDQGNR	R	T	0.997	38.3	33.7	33.1	2			614.817	1227.62	1228.63	2	-0.00151	-1.229	1933.62	17355.5	29	39	FALSE	Nbv6.1trP74609
170920_Nb6tr-PA-SGNUnique	a_Nb6tr-PAA-SGN	A	lde170920_a1 (F132696)	heat shock cognate 70 kda protein 2-like	Nbv6.1trA1693	Nbv6trPAplusSGNUniq_20170808.fasta	65004.6	0.066	0	0	0	0	0.414	possibly correct	FALSE	lde170920_a1.80774.80774.3 File:"lde170920_a1.raw", NativeID:"controllerType=0 controllerNumber=1 scan=80774"	VQDLLLLDVTPLSLGLETAGGVmTVLIPR	K	N	0.963	21.6	26.8	21.6	2		m23: Oxidation (+15.99)	1017.24	3048.71	3049.72	3	-0.003758	-1.232	5821.64	15451.9	394	422	FALSE	Nbv6.1trP74609
170920_Nb6tr-PA-SGNUnique	a_Nb6tr-PAA-SGN	A	lde170920_a1 (F132696)	heat shock cognate 70 kda protein 2-like	Nbv6.1trA1693	Nbv6trPAplusSGNUniq_20170808.fasta	65004.6	0.066	0	0	0	0	0.414	possibly correct	FALSE	lde170920_a1.90084.90084.3 File:"lde170920_a1.raw", NativeID:"controllerType=0 controllerNumber=1 scan=90084"	VQDLLLLDVTPLSLGLETAGGVMTVLIPR	K	N	0.989	22.2	26	22.2	2			1011.91	3032.72	3033.73	3	0.0003741	0.1233	6314.87	21307.1	394	422	FALSE	Nbv6.1trP74609
170920_Nb6tr-PA-SGNUnique	a_Nb6tr-PAA-SGN	A	lde170920_a1 (F132696)	heat shock cognate 70 kda protein 2-like	Nbv6.1trA1693	Nbv6trPAplusSGNUniq_20170808.fasta	65004.6	0.066	0	0	0	0	0.414	possibly correct	FALSE	lde170920_a1.80188.80188.3 File:"lde170920_a1.raw", NativeID:"controllerType=0 controllerNumber=1 scan=80188"	VQDLLLLDVTPLSLGLETAGGVmTVLIPR	K	N	0.994	25.9	26.7	25.9	2		m23: Oxidation (+15.99)	1017.25	3048.72	3049.72	3	0.004297	1.409	5790.77	13853.8	394	422	FALSE	Nbv6.1trP74609
170920_Nb6tr-PA-SGNUnique	a_Nb6tr-PAA-SGN	A	lde170920_a1 (F132696)	heat shock cognate 70 kda protein 2-like	Nbv6.1trA1693	Nbv6trPAplusSGNUniq_20170808.fasta	65004.6	0.066	0	0	0	0	0.414	possibly correct	FALSE	lde170920_a1.90085.90085.3 File:"lde170920_a1.raw", NativeID:"controllerType=0 controllerNumber=1 scan=90085"	VQDLLLLDVTPLSLGLETAGGVMTVLIPR	K	N	0.997	59.8	26	59.8	2			1011.91	3032.72	3033.73	3	0.0003741	0.1233	6314.91	21923.5	394	422	FALSE	Nbv6.1trP74609
170920_Nb6tr-PA-SGNUnique	a_Nb6tr-PAA-SGN	A	lde170920_a1 (F132696)	heat shock cognate 70 kda protein 2-like	Nbv6.1trA1693	Nbv6trPAplusSGNUniq_20170808.fasta	65004.6	0.066	0	0	0	0	0.414	possibly correct	FALSE	lde170920_a1.90143.90143.4 File:"lde170920_a1.raw", NativeID:"controllerType=0 controllerNumber=1 scan=90143"	VQDLLLLDVTPLSLGLETAGGVMTVLIPR	K	N	0.997	52.8	26.3	52.8	2			759.188	3032.72	3033.73	4	0.0007261	0.2393	6318.34	27603.2	394	422	FALSE	Nbv6.1trP74609
170920_Nb6tr-PA-SGNUnique	a_Nb6tr-PAA-SGN	A	lde170920_a1 (F132696)	heat shock cognate 70 kda protein 2-like	Nbv6.1trA1693	Nbv6trPAplusSGNUniq_20170808.fasta	65004.6	0.066	0	0	0	0	0.414	possibly correct	FALSE	lde170920_a1.44146.44146.2 File:"lde170920_a1.raw", NativeID:"controllerType=0 controllerNumber=1 scan=44146"	VQQLLQDFFNGKELcK	K	S	0.979	17.5	34.3	17.1	2	c15: Carbamidomethyl (+57.02)		984.007	1966	1967.01	2	9.676e-05	0.04919	3708.91	13129.3	352	367	FALSE	Nbv6.1trP74609
170920_Nb6tr-PA-SGNUnique	a_Nb6tr-PAA-SGN	A	lde170920_a1 (F132696)	heat shock cognate 70 kda protein 2-like	Nbv6.1trA1693	Nbv6trPAplusSGNUniq_20170808.fasta	65004.6	0.066	0	0	0	0	0.414	possibly correct	FALSE	lde170920_a1.44147.44147.2 File:"lde170920_a1.raw", NativeID:"controllerType=0 controllerNumber=1 scan=44147"	VQQLLQDFFNGKELcK	K	S	0.994	23.2	34.3	22	2	c15: Carbamidomethyl (+57.02)		984.007	1966	1967.01	2	9.676e-05	0.04919	3708.95	12386	352	367	FALSE	Nbv6.1trP74609
170920_Nb6tr-PA-SGNUnique	a_Nb6tr-PAA-SGN	A	lde170920_a1 (F132696)	Ribulose bisphosphate carboxylase small chain	NbS00041372g0008.1	Nbv6trPAplusSGNUniq_20170808.fasta	22114	1	2	2	2	2.31e-05	0.168	possibly correct	TRUE	lde170920_a1.27206.27206.2 File:"lde170920_a1.raw", NativeID:"controllerType=0 controllerNumber=1 scan=27206"	IIGFDNVR	R	Q	0.99	31.7	35.7	27.4	2			467.26	932.506	933.515	2	-0.002298	-2.462	2803.76	96632.5	175	182	TRUE
170920_Nb6tr-PA-SGNUnique	a_Nb6tr-PAA-SGN	A	lde170920_a1 (F132696)	Ribulose bisphosphate carboxylase small chain	NbS00041372g0008.1	Nbv6trPAplusSGNUniq_20170808.fasta	22114	1	2	2	2	2.31e-05	0.168	possibly correct	TRUE	lde170920_a1.70774.70774.3 File:"lde170920_a1.raw", NativeID:"controllerType=0 controllerNumber=1 scan=70774"	KYETLSYLPDLSQEQLLSEVEYLLK	K	N	0.984	19.8	31.9	19.8	2			1001.19	3000.56	3001.57	3	0.00434	1.446	5278.16	25728.2	69	93	TRUE
170920_Nb6tr-PA-SGNUnique	a_Nb6tr-PAA-SGN	A	lde170920_a1 (F132696)	atp sulfurylase 2	Nbv6.1trP17083	Nbv6trPAplusSGNUniq_20170808.fasta	54744.8	0.974	1	1	1	1.15e-05	0.0246	possibly correct	TRUE	lde170920_a1.5387.5387.3 File:"lde170920_a1.raw", NativeID:"controllerType=0 controllerNumber=1 scan=5387"	SIEIYKHNKEER	R	I	0.971	21.4	35.1	13.9	2			515.939	1544.79	1545.8	3	0.0001141	0.07379	1395.44	9733.74	191	202	TRUE
170920_Nb6tr-PA-SGNUnique	a_Nb6tr-PAA-SGN	A	lde170920_a1 (F132696)	ferritin- chloroplastic	Nbv6.1trP19523	Nbv6trPAplusSGNUniq_20170808.fasta	34882.2	1	1	2	3	3.46e-05	0.0326	possibly correct	TRUE	lde170920_a1.18485.18485.3 File:"lde170920_a1.raw", NativeID:"controllerType=0 controllerNumber=1 scan=18485"	LLNLHAVASR	R	S	0.976	24.4	30.9	14.3	2			365.221	1092.64	1093.65	3	-0.0006379	-0.5833	2288.73	75363.8	243	252	TRUE
170920_Nb6tr-PA-SGNUnique	a_Nb6tr-PAA-SGN	A	lde170920_a1 (F132696)	ferritin- chloroplastic	Nbv6.1trP19523	Nbv6trPAplusSGNUniq_20170808.fasta	34882.2	1	1	2	3	3.46e-05	0.0326	possibly correct	TRUE	lde170920_a1.18517.18517.2 File:"lde170920_a1.raw", NativeID:"controllerType=0 controllerNumber=1 scan=18517"	LLNLHAVASR	R	S	0.997	32.6	30.9	29	2			547.327	1092.64	1093.65	2	-0.0006259	-0.5723	2290.73	54321.7	243	252	TRUE
170920_Nb6tr-PA-SGNUnique	a_Nb6tr-PAA-SGN	A	lde170920_a1 (F132696)	ferritin- chloroplastic	Nbv6.1trP19523	Nbv6trPAplusSGNUniq_20170808.fasta	34882.2	1	1	2	3	3.46e-05	0.0326	possibly correct	TRUE	lde170920_a1.18486.18486.3 File:"lde170920_a1.raw", NativeID:"controllerType=0 controllerNumber=1 scan=18486"	LLNLHAVASR	R	S	0.997	34.8	30.9	32	2			365.221	1092.64	1093.65	3	-0.0006379	-0.5833	2288.78	36823	243	252	TRUE
170920_Nb6tr-PA-SGNUnique	a_Nb6tr-PAA-SGN	A	lde170920_a1 (F132696)	Heat shock 70 kDa protein mitochondrial	NbS00012368g0006.1	Nbv6trPAplusSGNUniq_20170808.fasta	135936	1	19	26	40	0.000461	0.221	possibly correct	TRUE	lde170920_a1.12986.12986.2 File:"lde170920_a1.raw", NativeID:"controllerType=0 controllerNumber=1 scan=12986"	AELLVGTPAKR	K	Q	0.994	25.1	30.7	22.1	2			577.848	1153.68	1154.69	2	0.0001561	0.1352	1918.91	29081	101	111	TRUE
170920_Nb6tr-PA-SGNUnique	a_Nb6tr-PAA-SGN	A	lde170920_a1 (F132696)	Heat shock 70 kDa protein mitochondrial	NbS00012368g0006.1	Nbv6trPAplusSGNUniq_20170808.fasta	135936	1	19	26	40	0.000461	0.221	possibly correct	TRUE	lde170920_a1.12958.12958.3 File:"lde170920_a1.raw", NativeID:"controllerType=0 controllerNumber=1 scan=12958"	AELLVGTPAKR	K	Q	0.997	37.7	31.1	30.9	2			385.568	1153.68	1154.69	3	-0.0004679	-0.4053	1916.06	64867.8	101	111	TRUE
170920_Nb6tr-PA-SGNUnique	a_Nb6tr-PAA-SGN	A	lde170920_a1 (F132696)	Heat shock 70 kDa protein mitochondrial	NbS00012368g0006.1	Nbv6trPAplusSGNUniq_20170808.fasta	135936	1	19	26	40	0.000461	0.221	possibly correct	TRUE	lde170920_a1.7188.7188.2 File:"lde170920_a1.raw", NativeID:"controllerType=0 controllerNumber=1 scan=7188"	DKATGKEQQITIR	K	S	0.982	26.6	33.7	16.8	2			744.412	1486.81	1487.82	2	-0.001614	-1.085	1502.38	3917.79	539	551	TRUE
170920_Nb6tr-PA-SGNUnique	a_Nb6tr-PAA-SGN	A	lde170920_a1 (F132696)	Heat shock 70 kDa protein mitochondrial	NbS00012368g0006.1	Nbv6trPAplusSGNUniq_20170808.fasta	135936	1	19	26	40	0.000461	0.221	possibly correct	TRUE	lde170920_a1.7133.7133.3 File:"lde170920_a1.raw", NativeID:"controllerType=0 controllerNumber=1 scan=7133"	DKATGKEQQITIR	K	S	0.997	34.2	33.8	26.9	2			496.611	1486.81	1487.82	3	-0.0008029	-0.5397	1499.56	37858.5	539	551	TRUE
170920_Nb6tr-PA-SGNUnique	a_Nb6tr-PAA-SGN	A	lde170920_a1 (F132696)	Heat shock 70 kDa protein mitochondrial	NbS00012368g0006.1	Nbv6trPAplusSGNUniq_20170808.fasta	135936	1	19	26	40	0.000461	0.221	possibly correct	TRUE	lde170920_a1.90054.90054.3 File:"lde170920_a1.raw", NativeID:"controllerType=0 controllerNumber=1 scan=90054"	ELLLLDVTPLSLGIETLGGIFTR	K	L	0.963	22.4	25.9	17.6	2			824.144	2469.41	2470.42	3	0.0003311	0.134	6313.28	17504.4	437	459	TRUE
170920_Nb6tr-PA-SGNUnique	a_Nb6tr-PAA-SGN	A	lde170920_a1 (F132696)	Heat shock 70 kDa protein mitochondrial	NbS00012368g0006.1	Nbv6trPAplusSGNUniq_20170808.fasta	135936	1	19	26	40	0.000461	0.221	possibly correct	TRUE	lde170920_a1.15771.15771.2 File:"lde170920_a1.raw", NativeID:"controllerType=0 controllerNumber=1 scan=15771"	HLNITLTR	K	S	0.979	31.5	29.7	10.8	2			484.287	966.56	967.568	2	-0.001138	-1.176	2118.42	65793.1	344	351	TRUE
170920_Nb6tr-PA-SGNUnique	a_Nb6tr-PAA-SGN	A	lde170920_a1 (F132696)	Heat shock 70 kDa protein mitochondrial	NbS00012368g0006.1	Nbv6trPAplusSGNUniq_20170808.fasta	135936	1	19	26	40	0.000461	0.221	possibly correct	TRUE	lde170920_a1.15770.15770.2 File:"lde170920_a1.raw", NativeID:"controllerType=0 controllerNumber=1 scan=15770"	HLNITLTR	K	S	0.982	32.8	29.7	10.6	2			484.287	966.56	967.568	2	-0.001138	-1.176	2118.37	82374	344	351	TRUE
170920_Nb6tr-PA-SGNUnique	a_Nb6tr-PAA-SGN	A	lde170920_a1 (F132696)	Heat shock 70 kDa protein mitochondrial	NbS00012368g0006.1	Nbv6trPAplusSGNUniq_20170808.fasta	135936	1	19	26	40	0.000461	0.221	possibly correct	TRUE	lde170920_a1.17353.17353.2 File:"lde170920_a1.raw", NativeID:"controllerType=0 controllerNumber=1 scan=17353"	IAGLDVQR	R	I	0.951	18	32.1	15.6	2			436.253	870.492	871.5	2	-0.0001259	-0.1445	2215.82	109362	215	222	TRUE
170920_Nb6tr-PA-SGNUnique	a_Nb6tr-PAA-SGN	A	lde170920_a1 (F132696)	Heat shock 70 kDa protein mitochondrial	NbS00012368g0006.1	Nbv6trPAplusSGNUniq_20170808.fasta	135936	1	19	26	40	0.000461	0.221	possibly correct	TRUE	lde170920_a1.17354.17354.2 File:"lde170920_a1.raw", NativeID:"controllerType=0 controllerNumber=1 scan=17354"	IAGLDVQR	R	I	0.99	28.9	32.1	17.9	2			436.253	870.492	871.5	2	-0.0001259	-0.1445	2215.87	61360.6	215	222	TRUE
170920_Nb6tr-PA-SGNUnique	a_Nb6tr-PAA-SGN	A	lde170920_a1 (F132696)	Heat shock 70 kDa protein mitochondrial	NbS00012368g0006.1	Nbv6trPAplusSGNUniq_20170808.fasta	135936	1	19	26	40	0.000461	0.221	possibly correct	TRUE	lde170920_a1.14961.14961.3 File:"lde170920_a1.raw", NativeID:"controllerType=0 controllerNumber=1 scan=14961"	IGQHMAGGAGGASGGGSEAGSQGGAAEAEYEEVKK	K	-	0.997	34.6	28.2	34.1	2			1069.15	3204.43	3205.45	3	-0.006995	-2.182	2064.27	1932.87	1235	1269	TRUE
170920_Nb6tr-PA-SGNUnique	a_Nb6tr-PAA-SGN	A	lde170920_a1 (F132696)	Heat shock 70 kDa protein mitochondrial	NbS00012368g0006.1	Nbv6trPAplusSGNUniq_20170808.fasta	135936	1	19	26	40	0.000461	0.221	possibly correct	TRUE	lde170920_a1.14962.14962.3 File:"lde170920_a1.raw", NativeID:"controllerType=0 controllerNumber=1 scan=14962"	IGQHMAGGAGGASGGGSEAGSQGGAAEAEYEEVKK	K	-	0.997	35.5	28.2	31.3	2			1069.15	3204.43	3205.45	3	-0.006995	-2.182	2064.31	2216.76	1235	1269	TRUE
170920_Nb6tr-PA-SGNUnique	a_Nb6tr-PAA-SGN	A	lde170920_a1 (F132696)	Heat shock 70 kDa protein mitochondrial	NbS00012368g0006.1	Nbv6trPAplusSGNUniq_20170808.fasta	135936	1	19	26	40	0.000461	0.221	possibly correct	TRUE	lde170920_a1.14795.14795.4 File:"lde170920_a1.raw", NativeID:"controllerType=0 controllerNumber=1 scan=14795"	IGQHMAGGAGGASGGGSEAGSQGGAAEAEYEEVKK	K	-	0.997	52.7	28.2	52.7	2			802.117	3204.44	3205.45	4	0.0002541	0.07926	2054.9	23395.2	1235	1269	TRUE
170920_Nb6tr-PA-SGNUnique	a_Nb6tr-PAA-SGN	A	lde170920_a1 (F132696)	Heat shock 70 kDa protein mitochondrial	NbS00012368g0006.1	Nbv6trPAplusSGNUniq_20170808.fasta	135936	1	19	26	40	0.000461	0.221	possibly correct	TRUE	lde170920_a1.14794.14794.4 File:"lde170920_a1.raw", NativeID:"controllerType=0 controllerNumber=1 scan=14794"	IGQHMAGGAGGASGGGSEAGSQGGAAEAEYEEVKK	K	-	0.997	54	28.2	51.8	2			802.117	3204.44	3205.45	4	0.0002541	0.07926	2054.85	27775.1	1235	1269	TRUE
170920_Nb6tr-PA-SGNUnique	a_Nb6tr-PAA-SGN	A	lde170920_a1 (F132696)	Heat shock 70 kDa protein mitochondrial	NbS00012368g0006.1	Nbv6trPAplusSGNUniq_20170808.fasta	135936	1	19	26	40	0.000461	0.221	possibly correct	TRUE	lde170920_a1.27515.27515.2 File:"lde170920_a1.raw", NativeID:"controllerType=0 controllerNumber=1 scan=27515"	IINEPTAAALSYGmNNK	R	E	0.992	21.8	34.2	21.8	2		m14: Oxidation (+15.99)	911.955	1821.89	1822.9	2	0.001443	0.7916	2821.5	8501.77	223	239	TRUE
170920_Nb6tr-PA-SGNUnique	a_Nb6tr-PAA-SGN	A	lde170920_a1 (F132696)	Heat shock 70 kDa protein mitochondrial	NbS00012368g0006.1	Nbv6trPAplusSGNUniq_20170808.fasta	135936	1	19	26	40	0.000461	0.221	possibly correct	TRUE	lde170920_a1.32331.32331.2 File:"lde170920_a1.raw", NativeID:"controllerType=0 controllerNumber=1 scan=32331"	IINEPTAAALSYGMNNK	R	E	0.997	27	34.6	26.1	2			903.956	1805.9	1806.91	2	0.0001421	0.07862	3081.52	3953.55	223	239	TRUE
170920_Nb6tr-PA-SGNUnique	a_Nb6tr-PAA-SGN	A	lde170920_a1 (F132696)	Heat shock 70 kDa protein mitochondrial	NbS00012368g0006.1	Nbv6trPAplusSGNUniq_20170808.fasta	135936	1	19	26	40	0.000461	0.221	possibly correct	TRUE	lde170920_a1.27514.27514.2 File:"lde170920_a1.raw", NativeID:"controllerType=0 controllerNumber=1 scan=27514"	IINEPTAAALSYGmNNK	R	E	0.997	28.7	34.2	28.7	2		m14: Oxidation (+15.99)	911.955	1821.89	1822.9	2	0.001443	0.7916	2821.45	7123.53	223	239	TRUE
170920_Nb6tr-PA-SGNUnique	a_Nb6tr-PAA-SGN	A	lde170920_a1 (F132696)	Heat shock 70 kDa protein mitochondrial	NbS00012368g0006.1	Nbv6trPAplusSGNUniq_20170808.fasta	135936	1	19	26	40	0.000461	0.221	possibly correct	TRUE	lde170920_a1.32332.32332.2 File:"lde170920_a1.raw", NativeID:"controllerType=0 controllerNumber=1 scan=32332"	IINEPTAAALSYGMNNK	R	E	0.997	32.4	34.6	32.4	2			903.956	1805.9	1806.91	2	0.0001421	0.07862	3081.56	4626.08	223	239	TRUE
170920_Nb6tr-PA-SGNUnique	a_Nb6tr-PAA-SGN	A	lde170920_a1 (F132696)	Heat shock 70 kDa protein mitochondrial	NbS00012368g0006.1	Nbv6trPAplusSGNUniq_20170808.fasta	135936	1	19	26	40	0.000461	0.221	possibly correct	TRUE	lde170920_a1.12728.12728.2 File:"lde170920_a1.raw", NativeID:"controllerType=0 controllerNumber=1 scan=12728"	MKETAEAYLGK	K	S	0.997	32.4	33.8	18.8	2			620.816	1239.62	1240.62	2	0.0003361	0.2709	1900.25	23772.9	178	188	TRUE
170920_Nb6tr-PA-SGNUnique	a_Nb6tr-PAA-SGN	A	lde170920_a1 (F132696)	Heat shock 70 kDa protein mitochondrial	NbS00012368g0006.1	Nbv6trPAplusSGNUniq_20170808.fasta	135936	1	19	26	40	0.000461	0.221	possibly correct	TRUE	lde170920_a1.10184.10184.2 File:"lde170920_a1.raw", NativeID:"controllerType=0 controllerNumber=1 scan=10184"	mKETAEAYLGK	K	S	0.997	76	32.8	54.4	2		m1: Oxidation (+15.99)	628.814	1255.61	1256.62	2	0.000539	0.429	1721.45	39672	178	188	TRUE
170920_Nb6tr-PA-SGNUnique	a_Nb6tr-PAA-SGN	A	lde170920_a1 (F132696)	Heat shock 70 kDa protein mitochondrial	NbS00012368g0006.1	Nbv6trPAplusSGNUniq_20170808.fasta	135936	1	19	26	40	0.000461	0.221	possibly correct	TRUE	lde170920_a1.12729.12729.2 File:"lde170920_a1.raw", NativeID:"controllerType=0 controllerNumber=1 scan=12729"	MKETAEAYLGK	K	S	0.997	55.7	33.8	48.5	2			620.816	1239.62	1240.62	2	0.0003361	0.2709	1900.29	20677.4	178	188	TRUE
170920_Nb6tr-PA-SGNUnique	a_Nb6tr-PAA-SGN	A	lde170920_a1 (F132696)	Heat shock 70 kDa protein mitochondrial	NbS00012368g0006.1	Nbv6trPAplusSGNUniq_20170808.fasta	135936	1	19	26	40	0.000461	0.221	possibly correct	TRUE	lde170920_a1.10185.10185.2 File:"lde170920_a1.raw", NativeID:"controllerType=0 controllerNumber=1 scan=10185"	mKETAEAYLGK	K	S	0.997	62.8	32.8	50.3	2		m1: Oxidation (+15.99)	628.814	1255.61	1256.62	2	0.000539	0.429	1721.5	35170.1	178	188	TRUE
170920_Nb6tr-PA-SGNUnique	a_Nb6tr-PAA-SGN	A	lde170920_a1 (F132696)	Heat shock 70 kDa protein mitochondrial	NbS00012368g0006.1	Nbv6trPAplusSGNUniq_20170808.fasta	135936	1	19	26	40	0.000461	0.221	possibly correct	TRUE	lde170920_a1.22041.22041.2 File:"lde170920_a1.raw", NativeID:"controllerType=0 controllerNumber=1 scan=22041"	NSADTTIYSIEK	R	S	0.997	70.4	33.5	63	2			671.332	1340.65	1341.65	2	0.002464	1.837	2506.23	40578.7	586	597	TRUE
170920_Nb6tr-PA-SGNUnique	a_Nb6tr-PAA-SGN	A	lde170920_a1 (F132696)	Heat shock 70 kDa protein mitochondrial	NbS00012368g0006.1	Nbv6trPAplusSGNUniq_20170808.fasta	135936	1	19	26	40	0.000461	0.221	possibly correct	TRUE	lde170920_a1.22042.22042.2 File:"lde170920_a1.raw", NativeID:"controllerType=0 controllerNumber=1 scan=22042"	NSADTTIYSIEK	R	S	0.997	55.9	33.5	53.4	2			671.332	1340.65	1341.65	2	0.002464	1.837	2506.28	31622.7	586	597	TRUE
170920_Nb6tr-PA-SGNUnique	a_Nb6tr-PAA-SGN	A	lde170920_a1 (F132696)	Heat shock 70 kDa protein mitochondrial	NbS00012368g0006.1	Nbv6trPAplusSGNUniq_20170808.fasta	135936	1	19	26	40	0.000461	0.221	possibly correct	TRUE	lde170920_a1.16327.16327.2 File:"lde170920_a1.raw", NativeID:"controllerType=0 controllerNumber=1 scan=16327"	QAVTNPTNTVFGTKR	R	L	0.963	17.5	34.6	16.3	2			817.437	1632.86	1633.87	2	2.406e-05	0.01472	2153.48	8830.09	112	126	TRUE
170920_Nb6tr-PA-SGNUnique	a_Nb6tr-PAA-SGN	A	lde170920_a1 (F132696)	Heat shock 70 kDa protein mitochondrial	NbS00012368g0006.1	Nbv6trPAplusSGNUniq_20170808.fasta	135936	1	19	26	40	0.000461	0.221	possibly correct	TRUE	lde170920_a1.16268.16268.3 File:"lde170920_a1.raw", NativeID:"controllerType=0 controllerNumber=1 scan=16268"	QAVTNPTNTVFGTKR	R	L	0.997	48.6	34.6	45.4	2			545.293	1632.86	1633.87	3	-0.001574	-0.9633	2150.01	56475.9	112	126	TRUE
170920_Nb6tr-PA-SGNUnique	a_Nb6tr-PAA-SGN	A	lde170920_a1 (F132696)	Heat shock 70 kDa protein mitochondrial	NbS00012368g0006.1	Nbv6trPAplusSGNUniq_20170808.fasta	135936	1	19	26	40	0.000461	0.221	possibly correct	TRUE	lde170920_a1.3706.3706.2 File:"lde170920_a1.raw", NativeID:"controllerType=0 controllerNumber=1 scan=3706"	RFDDPQTQKEmK	R	M	0.979	17.5	32.3	17.5	2		m11: Oxidation (+15.99)	769.868	1537.72	1538.73	2	0.000771	0.5011	1261.06	1269.49	131	142	TRUE
170920_Nb6tr-PA-SGNUnique	a_Nb6tr-PAA-SGN	A	lde170920_a1 (F132696)	Heat shock 70 kDa protein mitochondrial	NbS00012368g0006.1	Nbv6trPAplusSGNUniq_20170808.fasta	135936	1	19	26	40	0.000461	0.221	possibly correct	TRUE	lde170920_a1.6417.6417.3 File:"lde170920_a1.raw", NativeID:"controllerType=0 controllerNumber=1 scan=6417"	RFDDPQTQKEMK	R	M	0.993	28.6	33.6	20.2	2			508.249	1521.72	1522.73	3	-0.0006339	-0.4163	1459.69	26985.3	131	142	TRUE
170920_Nb6tr-PA-SGNUnique	a_Nb6tr-PAA-SGN	A	lde170920_a1 (F132696)	Heat shock 70 kDa protein mitochondrial	NbS00012368g0006.1	Nbv6trPAplusSGNUniq_20170808.fasta	135936	1	19	26	40	0.000461	0.221	possibly correct	TRUE	lde170920_a1.6418.6418.3 File:"lde170920_a1.raw", NativeID:"controllerType=0 controllerNumber=1 scan=6418"	RFDDPQTQKEMK	R	M	0.997	34.5	33.6	25	2			508.249	1521.72	1522.73	3	-0.0006339	-0.4163	1459.74	21001.9	131	142	TRUE
170920_Nb6tr-PA-SGNUnique	a_Nb6tr-PAA-SGN	A	lde170920_a1 (F132696)	Heat shock 70 kDa protein mitochondrial	NbS00012368g0006.1	Nbv6trPAplusSGNUniq_20170808.fasta	135936	1	19	26	40	0.000461	0.221	possibly correct	TRUE	lde170920_a1.43464.43464.2 File:"lde170920_a1.raw", NativeID:"controllerType=0 controllerNumber=1 scan=43464"	SKFENLVNSLIER	R	T	0.99	25.6	33.6	22.9	2			774.924	1547.83	1548.84	2	0.0027	1.743	3673.36	10687.4	352	364	TRUE
170920_Nb6tr-PA-SGNUnique	a_Nb6tr-PAA-SGN	A	lde170920_a1 (F132696)	Heat shock 70 kDa protein mitochondrial	NbS00012368g0006.1	Nbv6trPAplusSGNUniq_20170808.fasta	135936	1	19	26	40	0.000461	0.221	possibly correct	TRUE	lde170920_a1.43463.43463.2 File:"lde170920_a1.raw", NativeID:"controllerType=0 controllerNumber=1 scan=43463"	SKFENLVNSLIER	R	T	0.992	27.7	33.6	22.2	2			774.924	1547.83	1548.84	2	0.0027	1.743	3673.31	14458.7	352	364	TRUE
170920_Nb6tr-PA-SGNUnique	a_Nb6tr-PAA-SGN	A	lde170920_a1 (F132696)	Heat shock 70 kDa protein mitochondrial	NbS00012368g0006.1	Nbv6trPAplusSGNUniq_20170808.fasta	135936	1	19	26	40	0.000461	0.221	possibly correct	TRUE	lde170920_a1.23457.23457.2 File:"lde170920_a1.raw", NativeID:"controllerType=0 controllerNumber=1 scan=23457"	SQVFSTAADNQTQVGIK	K	V	0.994	114	35.5	106	2			897.455	1792.9	1793.9	2	0.0006661	0.3713	2591.68	20346.6	472	488	TRUE
170920_Nb6tr-PA-SGNUnique	a_Nb6tr-PAA-SGN	A	lde170920_a1 (F132696)	Heat shock 70 kDa protein mitochondrial	NbS00012368g0006.1	Nbv6trPAplusSGNUniq_20170808.fasta	135936	1	19	26	40	0.000461	0.221	possibly correct	TRUE	lde170920_a1.23458.23458.2 File:"lde170920_a1.raw", NativeID:"controllerType=0 controllerNumber=1 scan=23458"	SQVFSTAADNQTQVGIK	K	V	0.997	105	35.5	98.3	2			897.455	1792.9	1793.9	2	0.0006661	0.3713	2591.73	20250.4	472	488	TRUE
170920_Nb6tr-PA-SGNUnique	a_Nb6tr-PAA-SGN	A	lde170920_a1 (F132696)	Heat shock 70 kDa protein mitochondrial	NbS00012368g0006.1	Nbv6trPAplusSGNUniq_20170808.fasta	135936	1	19	26	40	0.000461	0.221	possibly correct	TRUE	lde170920_a1.14853.14853.3 File:"lde170920_a1.raw", NativeID:"controllerType=0 controllerNumber=1 scan=14853"	SSGGLSEDEIDKmVK	R	E	0.997	31.1	32.9	22.9	2		m13: Oxidation (+15.99)	537.591	1609.75	1610.76	3	-0.001068	-0.663	2058.32	89375.8	552	566	TRUE
170920_Nb6tr-PA-SGNUnique	a_Nb6tr-PAA-SGN	A	lde170920_a1 (F132696)	Heat shock 70 kDa protein mitochondrial	NbS00012368g0006.1	Nbv6trPAplusSGNUniq_20170808.fasta	135936	1	19	26	40	0.000461	0.221	possibly correct	TRUE	lde170920_a1.10009.10009.3 File:"lde170920_a1.raw", NativeID:"controllerType=0 controllerNumber=1 scan=10009"	TAMGGDNVDEIKSK	R	L	0.997	32	33.2	32	2			488.905	1463.69	1464.7	3	0.0009381	0.6404	1712.49	40282.4	623	636	TRUE
170920_Nb6tr-PA-SGNUnique	a_Nb6tr-PAA-SGN	A	lde170920_a1 (F132696)	Heat shock 70 kDa protein mitochondrial	NbS00012368g0006.1	Nbv6trPAplusSGNUniq_20170808.fasta	135936	1	19	26	40	0.000461	0.221	possibly correct	TRUE	lde170920_a1.11030.11030.2 File:"lde170920_a1.raw", NativeID:"controllerType=0 controllerNumber=1 scan=11030"	TDGIDLSKDR	R	L	0.995	24.9	35.2	21.9	2			560.286	1118.56	1119.56	2	0.0005221	0.4663	1772.22	39607.8	296	305	TRUE
170920_Nb6tr-PA-SGNUnique	a_Nb6tr-PAA-SGN	A	lde170920_a1 (F132696)	Heat shock 70 kDa protein mitochondrial	NbS00012368g0006.1	Nbv6trPAplusSGNUniq_20170808.fasta	135936	1	19	26	40	0.000461	0.221	possibly correct	TRUE	lde170920_a1.11029.11029.2 File:"lde170920_a1.raw", NativeID:"controllerType=0 controllerNumber=1 scan=11029"	TDGIDLSKDR	R	L	0.997	33.3	35.2	21.9	2			560.286	1118.56	1119.56	2	0.0005221	0.4663	1772.17	49921.2	296	305	TRUE
170920_Nb6tr-PA-SGNUnique	a_Nb6tr-PAA-SGN	A	lde170920_a1 (F132696)	Heat shock 70 kDa protein mitochondrial	NbS00012368g0006.1	Nbv6trPAplusSGNUniq_20170808.fasta	135936	1	19	26	40	0.000461	0.221	possibly correct	TRUE	lde170920_a1.19941.19941.2 File:"lde170920_a1.raw", NativeID:"controllerType=0 controllerNumber=1 scan=19941"	TTPSVVAFNQK	R	A	0.997	35.8	35.2	27	2			596.322	1190.63	1191.64	2	0.0005321	0.4465	2370.64	222395	90	100	TRUE
170920_Nb6tr-PA-SGNUnique	a_Nb6tr-PAA-SGN	A	lde170920_a1 (F132696)	Heat shock 70 kDa protein mitochondrial	NbS00012368g0006.1	Nbv6trPAplusSGNUniq_20170808.fasta	135936	1	19	26	40	0.000461	0.221	possibly correct	TRUE	lde170920_a1.19942.19942.2 File:"lde170920_a1.raw", NativeID:"controllerType=0 controllerNumber=1 scan=19942"	TTPSVVAFNQK	R	A	0.997	43.9	35.2	36.3	2			596.322	1190.63	1191.64	2	0.0005321	0.4465	2370.68	185095	90	100	TRUE
170920_Nb6tr-PA-SGNUnique	a_Nb6tr-PAA-SGN	A	lde170920_a1 (F132696)	Heat shock 70 kDa protein mitochondrial	NbS00012368g0006.1	Nbv6trPAplusSGNUniq_20170808.fasta	135936	1	19	26	40	0.000461	0.221	possibly correct	TRUE	lde170920_a1.27492.27492.4 File:"lde170920_a1.raw", NativeID:"controllerType=0 controllerNumber=1 scan=27492"	TTPSVVAFNQKGELLVGTPAKR	R	Q	0.997	32.1	29.2	28.7	2			579.079	2312.29	2313.29	4	0.001342	0.5802	2820.29	140400	780	801	TRUE
170920_Nb6tr-PA-SGNUnique	a_Nb6tr-PAA-SGN	A	lde170920_a1 (F132696)	Heat shock 70 kDa protein mitochondrial	NbS00012368g0006.1	Nbv6trPAplusSGNUniq_20170808.fasta	135936	1	19	26	40	0.000461	0.221	possibly correct	TRUE	lde170920_a1.7288.7288.2 File:"lde170920_a1.raw", NativeID:"controllerType=0 controllerNumber=1 scan=7288"	VLQGEREMASDNK	K	M	0.986	28.1	33.6	14.1	2			738.86	1475.71	1476.71	2	0.001814	1.228	1507.57	3911.67	489	501	TRUE
170920_Nb6tr-PA-SGNUnique	a_Nb6tr-PAA-SGN	A	lde170920_a1 (F132696)	chlorophyll a-b binding protein chloroplastic-like	Nbv6.1trA266747,Nbv6.1trP55354	Nbv6trPAplusSGNUniq_20170808.fasta	24939.8	0.994	1	1	2	2.31e-05	0.232	possibly correct	TRUE	lde170920_a1.13145.13145.3 File:"lde170920_a1.raw", NativeID:"controllerType=0 controllerNumber=1 scan=13145"	AKPASSGSPWYGPDR	K	V	0.984	21.5	32.8	16.5	2			525.924	1574.75	1575.76	3	0.0008711	0.5528	1934.47	51551.6	8	22	TRUE
170920_Nb6tr-PA-SGNUnique	a_Nb6tr-PAA-SGN	A	lde170920_a1 (F132696)	chlorophyll a-b binding protein chloroplastic-like	Nbv6.1trA266747,Nbv6.1trP55354	Nbv6trPAplusSGNUniq_20170808.fasta	24939.8	0.994	1	1	2	2.31e-05	0.232	possibly correct	TRUE	lde170920_a1.13146.13146.3 File:"lde170920_a1.raw", NativeID:"controllerType=0 controllerNumber=1 scan=13146"	AKPASSGSPWYGPDR	K	V	0.997	31.1	32.8	31.1	2			525.924	1574.75	1575.76	3	0.0008711	0.5528	1934.52	41042.7	8	22	TRUE
170920_Nb6tr-PA-SGNUnique	a_Nb6tr-PAA-SGN	A	lde170920_a1 (F132696)	chlorophyll a-b binding protein chloroplastic-like	Nbv6.1trA266747,Nbv6.1trP55354	Nbv6trPAplusSGNUniq_20170808.fasta	24939.8	0.994	1	1	2	2.31e-05	0.232	possibly correct	FALSE	lde170920_a1.57544.57544.3 File:"lde170920_a1.raw", NativeID:"controllerType=0 controllerNumber=1 scan=57544"	VKYLGPFSGESPSYLTGEFPGDYGWDTAGLSADPETFAK	R	N	0.997	36.2	30.3	32.9	2			1386.32	4155.93	4156.93	3	0.001418	0.3411	4575.74	9830.84	23	61	FALSE	Nbv6.1trP1463
170920_Nb6tr-PA-SGNUnique	a_Nb6tr-PAA-SGN	A	lde170920_a1 (F132696)	chlorophyll a-b binding protein chloroplastic-like	Nbv6.1trA266747,Nbv6.1trP55354	Nbv6trPAplusSGNUniq_20170808.fasta	24939.8	0.994	1	1	2	2.31e-05	0.232	possibly correct	FALSE	lde170920_a1.65492.65492.3 File:"lde170920_a1.raw", NativeID:"controllerType=0 controllerNumber=1 scan=65492"	YLGPFSGESPSYLTGEFPGDYGWDTAGLSADPETFAK	K	N	0.984	20.3	28.2	20.3	2			1310.59	3928.76	3929.77	3	-0.0005849	-0.1488	4994.56	9643.03	25	61	FALSE	Nbv6.1trP1463
170920_Nb6tr-PA-SGNUnique	a_Nb6tr-PAA-SGN	A	lde170920_a1 (F132696)	phosphoribulokinase family protein	Nbv6.1trA194099,Nbv6.1trA6004,Nbv6.1trP73279	Nbv6trPAplusSGNUniq_20170808.fasta	45150.8	1	2	2	3	3.46e-05	0.0493	possibly correct	TRUE	lde170920_a1.38352.38352.2 File:"lde170920_a1.raw", NativeID:"controllerType=0 controllerNumber=1 scan=38352"	ANDFDLMYEQVK	R	A	0.997	30.1	30.9	30.1	2			736.841	1471.67	1472.67	2	0.001252	0.8502	3399.64	30827.1	134	145	TRUE
170920_Nb6tr-PA-SGNUnique	a_Nb6tr-PAA-SGN	A	lde170920_a1 (F132696)	phosphoribulokinase family protein	Nbv6.1trA194099,Nbv6.1trA6004,Nbv6.1trP73279	Nbv6trPAplusSGNUniq_20170808.fasta	45150.8	1	2	2	3	3.46e-05	0.0493	possibly correct	TRUE	lde170920_a1.38353.38353.2 File:"lde170920_a1.raw", NativeID:"controllerType=0 controllerNumber=1 scan=38353"	ANDFDLMYEQVK	R	A	0.997	31.2	30.9	31.2	2			736.841	1471.67	1472.67	2	0.001252	0.8502	3399.68	23612.7	134	145	TRUE
170920_Nb6tr-PA-SGNUnique	a_Nb6tr-PAA-SGN	A	lde170920_a1 (F132696)	phosphoribulokinase family protein	Nbv6.1trA194099,Nbv6.1trA6004,Nbv6.1trP73279	Nbv6trPAplusSGNUniq_20170808.fasta	45150.8	1	2	2	3	3.46e-05	0.0493	possibly correct	TRUE	lde170920_a1.13546.13546.2 File:"lde170920_a1.raw", NativeID:"controllerType=0 controllerNumber=1 scan=13546"	GVTALDPR	K	A	0.977	23.2	31.1	17.9	2			414.732	827.45	828.458	2	-0.0007099	-0.8569	1963.07	34514.9	126	133	TRUE
170920_Nb6tr-PA-SGNUnique	a_Nb6tr-PAA-SGN	A	lde170920_a1 (F132696)	histone deacetylase 19	Nbv6.1trA152012,Nbv6.1trA154703,Nbv6.1trA17420,Nbv6.1trA17421,Nbv6.1trA25576,Nbv6.1trA91384,Nbv6.1trP17009	Nbv6trPAplusSGNUniq_20170808.fasta	55221.4	0.959	1	1	1	1.15e-05	0.0365	possibly correct	TRUE	lde170920_a1.6172.6172.3 File:"lde170920_a1.raw", NativeID:"controllerType=0 controllerNumber=1 scan=6172"	ENVEPEGKGVEDmKTEER	R	L	0.98	18.5	30.5	18.5	2		m13: Oxidation (+15.99)	697.988	2090.94	2091.95	3	-5.295e-05	-0.02531	1442.3	5870.52	433	450	TRUE
170920_Nb6tr-PA-SGNUnique	a_Nb6tr-PAA-SGN	A	lde170920_a1 (F132696)	coatomer subunit alpha-1-like	Nbv6.1trP54759	Nbv6trPAplusSGNUniq_20170808.fasta	136851	1	2	2	4	4.61e-05	0.0221	possibly correct	TRUE	lde170920_a1.5527.5527.3 File:"lde170920_a1.raw", NativeID:"controllerType=0 controllerNumber=1 scan=5527"	NLKNEIVKK	K	S	0.971	27.9	32.5	10.4	2			362.561	1084.66	1085.67	3	-0.0008499	-0.7829	1403.8	10410.9	440	448	TRUE
170920_Nb6tr-PA-SGNUnique	a_Nb6tr-PAA-SGN	A	lde170920_a1 (F132696)	coatomer subunit alpha-1-like	Nbv6.1trP54759	Nbv6trPAplusSGNUniq_20170808.fasta	136851	1	2	2	4	4.61e-05	0.0221	possibly correct	TRUE	lde170920_a1.5526.5526.3 File:"lde170920_a1.raw", NativeID:"controllerType=0 controllerNumber=1 scan=5526"	NLKNEIVKK	K	S	0.991	34	32.5	15.4	2			362.561	1084.66	1085.67	3	-0.0008499	-0.7829	1403.75	22715.4	440	448	TRUE
170920_Nb6tr-PA-SGNUnique	a_Nb6tr-PAA-SGN	A	lde170920_a1 (F132696)	coatomer subunit alpha-1-like	Nbv6.1trP54759	Nbv6trPAplusSGNUniq_20170808.fasta	136851	1	2	2	4	4.61e-05	0.0221	possibly correct	TRUE	lde170920_a1.15060.15060.3 File:"lde170920_a1.raw", NativeID:"controllerType=0 controllerNumber=1 scan=15060"	SSLAAEHAAAGNFDTAmR	K	L	0.997	36	30.9	35.7	2		m17: Oxidation (+15.99)	612.617	1834.83	1835.83	3	0.003134	1.707	2069.84	31498.8	920	937	TRUE
170920_Nb6tr-PA-SGNUnique	a_Nb6tr-PAA-SGN	A	lde170920_a1 (F132696)	coatomer subunit alpha-1-like	Nbv6.1trP54759	Nbv6trPAplusSGNUniq_20170808.fasta	136851	1	2	2	4	4.61e-05	0.0221	possibly correct	TRUE	lde170920_a1.15061.15061.3 File:"lde170920_a1.raw", NativeID:"controllerType=0 controllerNumber=1 scan=15061"	SSLAAEHAAAGNFDTAmR	K	L	0.997	37	30.9	37	2		m17: Oxidation (+15.99)	612.617	1834.83	1835.83	3	0.003134	1.707	2069.89	26277.5	920	937	TRUE
170920_Nb6tr-PA-SGNUnique	a_Nb6tr-PAA-SGN	A	lde170920_a1 (F132696)	target of myb protein 1-like isoform x1	Nbv6.1trA102573,Nbv6.1trA64113,Nbv6.1trP9166	Nbv6trPAplusSGNUniq_20170808.fasta	71095.6	1	3	5	8	9.22e-05	0.0714	possibly correct	TRUE	lde170920_a1.6671.6671.4 File:"lde170920_a1.raw", NativeID:"controllerType=0 controllerNumber=1 scan=6671"	HEAIASGTSIKGESSKPEAAR	K	S	0.997	29.2	34.4	25	2			532.276	2125.08	2126.08	4	-0.0008379	-0.3941	1474.19	16685	263	283	TRUE
170920_Nb6tr-PA-SGNUnique	a_Nb6tr-PAA-SGN	A	lde170920_a1 (F132696)	target of myb protein 1-like isoform x1	Nbv6.1trA102573,Nbv6.1trA64113,Nbv6.1trP9166	Nbv6trPAplusSGNUniq_20170808.fasta	71095.6	1	3	5	8	9.22e-05	0.0714	possibly correct	TRUE	lde170920_a1.6702.6702.3 File:"lde170920_a1.raw", NativeID:"controllerType=0 controllerNumber=1 scan=6702"	HEAIASGTSIKGESSKPEAAR	K	S	0.997	41	34.5	38.8	2			709.367	2125.08	2126.08	3	0.002531	1.19	1475.8	7188.32	263	283	TRUE
170920_Nb6tr-PA-SGNUnique	a_Nb6tr-PAA-SGN	A	lde170920_a1 (F132696)	target of myb protein 1-like isoform x1	Nbv6.1trA102573,Nbv6.1trA64113,Nbv6.1trP9166	Nbv6trPAplusSGNUniq_20170808.fasta	71095.6	1	3	5	8	9.22e-05	0.0714	possibly correct	TRUE	lde170920_a1.6701.6701.3 File:"lde170920_a1.raw", NativeID:"controllerType=0 controllerNumber=1 scan=6701"	HEAIASGTSIKGESSKPEAAR	K	S	0.997	42.4	34.5	38.6	2			709.367	2125.08	2126.08	3	0.002531	1.19	1475.76	7319.21	263	283	TRUE
170920_Nb6tr-PA-SGNUnique	a_Nb6tr-PAA-SGN	A	lde170920_a1 (F132696)	target of myb protein 1-like isoform x1	Nbv6.1trA102573,Nbv6.1trA64113,Nbv6.1trP9166	Nbv6trPAplusSGNUniq_20170808.fasta	71095.6	1	3	5	8	9.22e-05	0.0714	possibly correct	FALSE	lde170920_a1.19465.19465.2 File:"lde170920_a1.raw", NativeID:"controllerType=0 controllerNumber=1 scan=19465"	IGAVFPQR	R	S	0.99	31.9	34.9	20.7	2			444.258	886.502	887.51	2	-0.0007639	-0.8608	2345.77	74564.6	133	140	FALSE	Nbv6.1trP4361
170920_Nb6tr-PA-SGNUnique	a_Nb6tr-PAA-SGN	A	lde170920_a1 (F132696)	target of myb protein 1-like isoform x1	Nbv6.1trA102573,Nbv6.1trA64113,Nbv6.1trP9166	Nbv6trPAplusSGNUniq_20170808.fasta	71095.6	1	3	5	8	9.22e-05	0.0714	possibly correct	FALSE	lde170920_a1.19464.19464.2 File:"lde170920_a1.raw", NativeID:"controllerType=0 controllerNumber=1 scan=19464"	IGAVFPQR	R	S	0.99	34	34.9	19.2	2			444.258	886.502	887.51	2	-0.0007639	-0.8608	2345.73	120214	133	140	FALSE	Nbv6.1trP4361
170920_Nb6tr-PA-SGNUnique	a_Nb6tr-PAA-SGN	A	lde170920_a1 (F132696)	target of myb protein 1-like isoform x1	Nbv6.1trA102573,Nbv6.1trA64113,Nbv6.1trP9166	Nbv6trPAplusSGNUniq_20170808.fasta	71095.6	1	3	5	8	9.22e-05	0.0714	possibly correct	TRUE	lde170920_a1.8315.8315.3 File:"lde170920_a1.raw", NativeID:"controllerType=0 controllerNumber=1 scan=8315"	VLAKHEAIASGTSIKGESSKPEAAR	R	S	0.991	21.3	31.8	20.7	2			846.461	2536.36	2537.37	3	0.00138	0.5439	1590.63	5284.12	259	283	TRUE
170920_Nb6tr-PA-SGNUnique	a_Nb6tr-PAA-SGN	A	lde170920_a1 (F132696)	target of myb protein 1-like isoform x1	Nbv6.1trA102573,Nbv6.1trA64113,Nbv6.1trP9166	Nbv6trPAplusSGNUniq_20170808.fasta	71095.6	1	3	5	8	9.22e-05	0.0714	possibly correct	TRUE	lde170920_a1.8314.8314.3 File:"lde170920_a1.raw", NativeID:"controllerType=0 controllerNumber=1 scan=8314"	VLAKHEAIASGTSIKGESSKPEAAR	R	S	0.994	23.3	31.8	23.3	2			846.461	2536.36	2537.37	3	0.00138	0.5439	1590.58	7414.25	259	283	TRUE
170920_Nb6tr-PA-SGNUnique	a_Nb6tr-PAA-SGN	A	lde170920_a1 (F132696)	target of myb protein 1-like isoform x1	Nbv6.1trA102573,Nbv6.1trA64113,Nbv6.1trP9166	Nbv6trPAplusSGNUniq_20170808.fasta	71095.6	1	3	5	8	9.22e-05	0.0714	possibly correct	TRUE	lde170920_a1.8301.8301.4 File:"lde170920_a1.raw", NativeID:"controllerType=0 controllerNumber=1 scan=8301"	VLAKHEAIASGTSIKGESSKPEAAR	R	S	0.997	38.8	31.7	38.8	2			635.098	2536.36	2537.37	4	0.00265	1.044	1588.89	48103.9	259	283	TRUE
170920_Nb6tr-PA-SGNUnique	a_Nb6tr-PAA-SGN	A	lde170920_a1 (F132696)	target of myb protein 1-like isoform x1	Nbv6.1trA102573,Nbv6.1trA64113,Nbv6.1trP9166	Nbv6trPAplusSGNUniq_20170808.fasta	71095.6	1	3	5	8	9.22e-05	0.0714	possibly correct	TRUE	lde170920_a1.8302.8302.4 File:"lde170920_a1.raw", NativeID:"controllerType=0 controllerNumber=1 scan=8302"	VLAKHEAIASGTSIKGESSKPEAAR	R	S	0.997	58	31.7	58	2			635.098	2536.36	2537.37	4	0.00265	1.044	1588.93	44522.9	259	283	TRUE
170920_Nb6tr-PA-SGNUnique	a_Nb6tr-PAA-SGN	A	lde170920_a1 (F132696)	target of myb protein 1-like isoform x1	Nbv6.1trA102573,Nbv6.1trA64113,Nbv6.1trP9166	Nbv6trPAplusSGNUniq_20170808.fasta	71095.6	1	3	5	8	9.22e-05	0.0714	possibly correct	TRUE	lde170920_a1.80263.80263.2 File:"lde170920_a1.raw", NativeID:"controllerType=0 controllerNumber=1 scan=80263"	VQLLALTLLEAIVK	K	N	0.983	21.2	25	21.2	2			762.492	1522.97	1523.98	2	0.0002421	0.1588	5794.66	13092.6	54	67	TRUE
170920_Nb6tr-PA-SGNUnique	a_Nb6tr-PAA-SGN	A	lde170920_a1 (F132696)	Elongation factor 1 alpha	NbS00019623g0001.1,NbS00024768g0017.1	Nbv6trPAplusSGNUniq_20170808.fasta	49265	1	3	3	6	6.92e-05	0.0783	possibly correct	TRUE	lde170920_a1.22846.22846.2 File:"lde170920_a1.raw", NativeID:"controllerType=0 controllerNumber=1 scan=22846"	IGGIGTVPVGR	K	V	0.997	72.3	29.3	63.2	2			513.308	1024.6	1025.61	2	-0.0008999	-0.8775	2551.72	370994	244	254	TRUE
170920_Nb6tr-PA-SGNUnique	a_Nb6tr-PAA-SGN	A	lde170920_a1 (F132696)	Elongation factor 1 alpha	NbS00019623g0001.1,NbS00024768g0017.1	Nbv6trPAplusSGNUniq_20170808.fasta	49265	1	3	3	6	6.92e-05	0.0783	possibly correct	TRUE	lde170920_a1.22847.22847.2 File:"lde170920_a1.raw", NativeID:"controllerType=0 controllerNumber=1 scan=22847"	IGGIGTVPVGR	K	V	0.997	54	29.3	41.3	2			513.308	1024.6	1025.61	2	-0.0008999	-0.8775	2551.76	288704	244	254	TRUE
170920_Nb6tr-PA-SGNUnique	a_Nb6tr-PAA-SGN	A	lde170920_a1 (F132696)	Elongation factor 1 alpha	NbS00019623g0001.1,NbS00024768g0017.1	Nbv6trPAplusSGNUniq_20170808.fasta	49265	1	3	3	6	6.92e-05	0.0783	possibly correct	TRUE	lde170920_a1.16793.16793.2 File:"lde170920_a1.raw", NativeID:"controllerType=0 controllerNumber=1 scan=16793"	QTVAVGVIK	R	S	0.983	28.4	31	16.4	2			457.787	913.559	914.567	2	-0.0008359	-0.914	2183.77	172667	419	427	TRUE
170920_Nb6tr-PA-SGNUnique	a_Nb6tr-PAA-SGN	A	lde170920_a1 (F132696)	Elongation factor 1 alpha	NbS00019623g0001.1,NbS00024768g0017.1	Nbv6trPAplusSGNUniq_20170808.fasta	49265	1	3	3	6	6.92e-05	0.0783	possibly correct	TRUE	lde170920_a1.16794.16794.2 File:"lde170920_a1.raw", NativeID:"controllerType=0 controllerNumber=1 scan=16794"	QTVAVGVIK	R	S	0.997	57.6	31	33.5	2			457.787	913.559	914.567	2	-0.0008359	-0.914	2183.81	104004	419	427	TRUE
170920_Nb6tr-PA-SGNUnique	a_Nb6tr-PAA-SGN	A	lde170920_a1 (F132696)	Elongation factor 1 alpha	NbS00019623g0001.1,NbS00024768g0017.1	Nbv6trPAplusSGNUniq_20170808.fasta	49265	1	3	3	6	6.92e-05	0.0783	possibly correct	TRUE	lde170920_a1.24670.24670.3 File:"lde170920_a1.raw", NativeID:"controllerType=0 controllerNumber=1 scan=24670"	VHINIVVIGHVDSGK	K	S	0.987	20.6	33.1	20.6	2			529.638	1585.89	1586.9	3	-0.0005309	-0.3346	2664.52	55760.4	6	20	TRUE
170920_Nb6tr-PA-SGNUnique	a_Nb6tr-PAA-SGN	A	lde170920_a1 (F132696)	Elongation factor 1 alpha	NbS00019623g0001.1,NbS00024768g0017.1	Nbv6trPAplusSGNUniq_20170808.fasta	49265	1	3	3	6	6.92e-05	0.0783	possibly correct	TRUE	lde170920_a1.24671.24671.3 File:"lde170920_a1.raw", NativeID:"controllerType=0 controllerNumber=1 scan=24671"	VHINIVVIGHVDSGK	K	S	0.997	27.1	33.1	25.3	2			529.638	1585.89	1586.9	3	-0.0005309	-0.3346	2664.57	36247.8	6	20	TRUE
170920_Nb6tr-PA-SGNUnique	a_Nb6tr-PAA-SGN	A	lde170920_a1 (F132696)	photosystem i p700 apoprotein a2	Nbv6.1trP4906	Nbv6trPAplusSGNUniq_20170808.fasta	82412.2	0.994	1	1	2	2.31e-05	0.0163	possibly correct	TRUE	lde170920_a1.14958.14958.2 File:"lde170920_a1.raw", NativeID:"controllerType=0 controllerNumber=1 scan=14958"	FSQGLAQDPTTR	R	R	0.997	36.9	34.6	32.3	2			660.83	1319.65	1320.65	2	-0.0012	-0.9086	2064.12	15665.9	8	19	TRUE
170920_Nb6tr-PA-SGNUnique	a_Nb6tr-PAA-SGN	A	lde170920_a1 (F132696)	photosystem i p700 apoprotein a2	Nbv6.1trP4906	Nbv6trPAplusSGNUniq_20170808.fasta	82412.2	0.994	1	1	2	2.31e-05	0.0163	possibly correct	TRUE	lde170920_a1.14957.14957.2 File:"lde170920_a1.raw", NativeID:"controllerType=0 controllerNumber=1 scan=14957"	FSQGLAQDPTTR	R	R	0.997	64.6	34.6	57.8	2			660.83	1319.65	1320.65	2	-0.0012	-0.9086	2064.07	18610	8	19	TRUE
170920_Nb6tr-PA-SGNUnique	a_Nb6tr-PAA-SGN	A	lde170920_a1 (F132696)	v-type proton atpase subunit b2	Nbv6.1trP70104	Nbv6trPAplusSGNUniq_20170808.fasta	54181.3	0.998	1	2	4	4.61e-05	0.0225	possibly correct	TRUE	lde170920_a1.10019.10019.3 File:"lde170920_a1.raw", NativeID:"controllerType=0 controllerNumber=1 scan=10019"	KFVAQGAYDTR	R	N	0.969	25.5	33.6	17.5	2			419.219	1254.63	1255.64	3	-0.001807	-1.439	1712.99	114677	439	449	TRUE
170920_Nb6tr-PA-SGNUnique	a_Nb6tr-PAA-SGN	A	lde170920_a1 (F132696)	v-type proton atpase subunit b2	Nbv6.1trP70104	Nbv6trPAplusSGNUniq_20170808.fasta	54181.3	0.998	1	2	4	4.61e-05	0.0225	possibly correct	TRUE	lde170920_a1.10020.10020.3 File:"lde170920_a1.raw", NativeID:"controllerType=0 controllerNumber=1 scan=10020"	KFVAQGAYDTR	R	N	0.985	28	33.6	21	2			419.219	1254.63	1255.64	3	-0.001807	-1.439	1713.04	60196.2	439	449	TRUE
170920_Nb6tr-PA-SGNUnique	a_Nb6tr-PAA-SGN	A	lde170920_a1 (F132696)	v-type proton atpase subunit b2	Nbv6.1trP70104	Nbv6trPAplusSGNUniq_20170808.fasta	54181.3	0.998	1	2	4	4.61e-05	0.0225	possibly correct	TRUE	lde170920_a1.9987.9987.2 File:"lde170920_a1.raw", NativeID:"controllerType=0 controllerNumber=1 scan=9987"	KFVAQGAYDTR	R	N	0.995	26.8	33.9	21.7	2			628.325	1254.64	1255.64	2	0.0003121	0.2485	1711.41	20866.5	439	449	TRUE
170920_Nb6tr-PA-SGNUnique	a_Nb6tr-PAA-SGN	A	lde170920_a1 (F132696)	v-type proton atpase subunit b2	Nbv6.1trP70104	Nbv6trPAplusSGNUniq_20170808.fasta	54181.3	0.998	1	2	4	4.61e-05	0.0225	possibly correct	TRUE	lde170920_a1.9988.9988.2 File:"lde170920_a1.raw", NativeID:"controllerType=0 controllerNumber=1 scan=9988"	KFVAQGAYDTR	R	N	0.997	37.8	33.9	30.6	2			628.325	1254.64	1255.64	2	0.0003121	0.2485	1711.45	18851.9	439	449	TRUE
170920_Nb6tr-PA-SGNUnique	a_Nb6tr-PAA-SGN	A	lde170920_a1 (F132696)	rhodanese-like domain-containing protein chloroplastic	Nbv6.1trA142297,Nbv6.1trA205028,Nbv6.1trA205030,Nbv6.1trA47798,Nbv6.1trP48169	Nbv6trPAplusSGNUniq_20170808.fasta	51055.1	0.808	0	0	0	0	0.027	possibly correct	FALSE	lde170920_a1.9468.9468.3 File:"lde170920_a1.raw", NativeID:"controllerType=0 controllerNumber=1 scan=9468"	AAYAIKDGAEGPR	K	G	0.975	24.3	34.7	19.8	2			440.229	1317.67	1318.68	3	-0.001771	-1.343	1683.09	187422	231	243	FALSE	Nbv6.1trP36265,NbS00028552g0005.1
170920_Nb6tr-PA-SGNUnique	a_Nb6tr-PAA-SGN	A	lde170920_a1 (F132696)	rhodanese-like domain-containing protein chloroplastic	Nbv6.1trA142297,Nbv6.1trA205028,Nbv6.1trA205030,Nbv6.1trA47798,Nbv6.1trP48169	Nbv6trPAplusSGNUniq_20170808.fasta	51055.1	0.808	0	0	0	0	0.027	possibly correct	FALSE	lde170920_a1.9428.9428.2 File:"lde170920_a1.raw", NativeID:"controllerType=0 controllerNumber=1 scan=9428"	AAYAIKDGAEGPR	K	G	0.997	34.5	34.6	34.5	2			659.841	1317.67	1318.68	2	-0.001148	-0.8705	1679.84	12011.3	231	243	FALSE	Nbv6.1trP36265,NbS00028552g0005.1
170920_Nb6tr-PA-SGNUnique	a_Nb6tr-PAA-SGN	A	lde170920_a1 (F132696)	rhodanese-like domain-containing protein chloroplastic	Nbv6.1trA142297,Nbv6.1trA205028,Nbv6.1trA205030,Nbv6.1trA47798,Nbv6.1trP48169	Nbv6trPAplusSGNUniq_20170808.fasta	51055.1	0.808	0	0	0	0	0.027	possibly correct	FALSE	lde170920_a1.9427.9427.2 File:"lde170920_a1.raw", NativeID:"controllerType=0 controllerNumber=1 scan=9427"	AAYAIKDGAEGPR	K	G	0.997	35.1	34.6	27.4	2			659.841	1317.67	1318.68	2	-0.001148	-0.8705	1679.8	14374.5	231	243	FALSE	Nbv6.1trP36265,NbS00028552g0005.1
170920_Nb6tr-PA-SGNUnique	a_Nb6tr-PAA-SGN	A	lde170920_a1 (F132696)	rhodanese-like domain-containing protein chloroplastic	Nbv6.1trA142297,Nbv6.1trA205028,Nbv6.1trA205030,Nbv6.1trA47798,Nbv6.1trP48169	Nbv6trPAplusSGNUniq_20170808.fasta	51055.1	0.808	0	0	0	0	0.027	possibly correct	FALSE	lde170920_a1.9469.9469.3 File:"lde170920_a1.raw", NativeID:"controllerType=0 controllerNumber=1 scan=9469"	AAYAIKDGAEGPR	K	G	0.997	45.2	34.7	37.9	2			440.229	1317.67	1318.68	3	-0.001771	-1.343	1683.13	104579	231	243	FALSE	Nbv6.1trP36265,NbS00028552g0005.1
170920_Nb6tr-PA-SGNUnique	a_Nb6tr-PAA-SGN	A	lde170920_a1 (F132696)	Protein grpE	NbS00025682g0010.1,Nbv6.1trA215481	Nbv6trPAplusSGNUniq_20170808.fasta	42712.6	1	2	2	3	3.46e-05	0.0879	possibly correct	TRUE	lde170920_a1.14822.14822.3 File:"lde170920_a1.raw", NativeID:"controllerType=0 controllerNumber=1 scan=14822"	VATEGEEKINNSYQSISK	K	Q	0.995	27.4	34.3	22.4	2			666.333	1995.98	1996.98	3	0.002409	1.206	2056.76	39311.5	263	280	TRUE
170920_Nb6tr-PA-SGNUnique	a_Nb6tr-PAA-SGN	A	lde170920_a1 (F132696)	Protein grpE	NbS00025682g0010.1,Nbv6.1trA215481	Nbv6trPAplusSGNUniq_20170808.fasta	42712.6	1	2	2	3	3.46e-05	0.0879	possibly correct	TRUE	lde170920_a1.14823.14823.3 File:"lde170920_a1.raw", NativeID:"controllerType=0 controllerNumber=1 scan=14823"	VATEGEEKINNSYQSISK	K	Q	0.995	26.7	34.3	24.1	2			666.333	1995.98	1996.98	3	0.002409	1.206	2056.8	31050.2	263	280	TRUE
170920_Nb6tr-PA-SGNUnique	a_Nb6tr-PAA-SGN	A	lde170920_a1 (F132696)	Protein grpE	NbS00025682g0010.1,Nbv6.1trA215481	Nbv6trPAplusSGNUniq_20170808.fasta	42712.6	1	2	2	3	3.46e-05	0.0879	possibly correct	TRUE	lde170920_a1.7094.7094.3 File:"lde170920_a1.raw", NativeID:"controllerType=0 controllerNumber=1 scan=7094"	VSAGPGPAKPETAEPK	K	E	0.992	21.8	35.4	21	2			512.607	1534.8	1535.81	3	0.0005191	0.338	1497.53	10931.8	344	359	TRUE
170920_Nb6tr-PA-SGNUnique	a_Nb6tr-PAA-SGN	A	lde170920_a1 (F132696)	ribulose bisphosphate carboxylase oxygenase activase chloroplastic isoform x1	Nbv6.1trA1564	Nbv6trPAplusSGNUniq_20170808.fasta	48820.7	0.876	0	0	0	0	0.194	possibly correct	FALSE	lde170920_a1.4484.4484.3 File:"lde170920_a1.raw", NativeID:"controllerType=0 controllerNumber=1 scan=4484"	ARVYDDEVRK	R	W	0.989	23.5	35.3	17.9	2			417.555	1249.64	1250.65	3	0.0002971	0.2375	1331.35	4951.94	355	364	FALSE	Nbv6.1trP59374
170920_Nb6tr-PA-SGNUnique	a_Nb6tr-PAA-SGN	A	lde170920_a1 (F132696)	ribulose bisphosphate carboxylase oxygenase activase chloroplastic isoform x1	Nbv6.1trA1564	Nbv6trPAplusSGNUniq_20170808.fasta	48820.7	0.876	0	0	0	0	0.194	possibly correct	FALSE	lde170920_a1.34004.34004.2 File:"lde170920_a1.raw", NativeID:"controllerType=0 controllerNumber=1 scan=34004"	GLVQDFSDDQQDITR	K	G	0.997	73.1	32.2	72.9	2			868.908	1735.8	1736.81	2	0.0003061	0.1762	3169.26	14343	78	92	FALSE	Nbv6.1trP59374
170920_Nb6tr-PA-SGNUnique	a_Nb6tr-PAA-SGN	A	lde170920_a1 (F132696)	ribulose bisphosphate carboxylase oxygenase activase chloroplastic isoform x1	Nbv6.1trA1564	Nbv6trPAplusSGNUniq_20170808.fasta	48820.7	0.876	0	0	0	0	0.194	possibly correct	FALSE	lde170920_a1.34003.34003.2 File:"lde170920_a1.raw", NativeID:"controllerType=0 controllerNumber=1 scan=34003"	GLVQDFSDDQQDITR	K	G	0.997	63.5	32.2	60.1	2			868.908	1735.8	1736.81	2	0.0003061	0.1762	3169.22	17012.8	78	92	FALSE	Nbv6.1trP59374
170920_Nb6tr-PA-SGNUnique	a_Nb6tr-PAA-SGN	A	lde170920_a1 (F132696)	ribulose bisphosphate carboxylase oxygenase activase chloroplastic isoform x1	Nbv6.1trA1564	Nbv6trPAplusSGNUniq_20170808.fasta	48820.7	0.876	0	0	0	0	0.194	possibly correct	FALSE	lde170920_a1.26315.26315.3 File:"lde170920_a1.raw", NativeID:"controllerType=0 controllerNumber=1 scan=26315"	LLEYGNmLVQEQENVKR	K	V	0.997	28.3	35.1	28.2	2		m7: Oxidation (+15.99)	693.69	2078.05	2079.05	3	0.00121	0.582	2754	79094	398	414	FALSE	Nbv6.1trP59374
170920_Nb6tr-PA-SGNUnique	a_Nb6tr-PAA-SGN	A	lde170920_a1 (F132696)	ribulose bisphosphate carboxylase oxygenase activase chloroplastic isoform x1	Nbv6.1trA1564	Nbv6trPAplusSGNUniq_20170808.fasta	48820.7	0.876	0	0	0	0	0.194	possibly correct	FALSE	lde170920_a1.37996.37996.2 File:"lde170920_a1.raw", NativeID:"controllerType=0 controllerNumber=1 scan=37996"	LLNSFDGPPTFEQPK	K	M	0.964	26.2	34.4	19.1	2			845.426	1688.84	1689.85	2	-0.00365	-2.16	3380.39	5265.73	378	392	FALSE	Nbv6.1trP62635
170920_Nb6tr-PA-SGNUnique	a_Nb6tr-PAA-SGN	A	lde170920_a1 (F132696)	ribulose bisphosphate carboxylase oxygenase activase chloroplastic isoform x1	Nbv6.1trA1564	Nbv6trPAplusSGNUniq_20170808.fasta	48820.7	0.876	0	0	0	0	0.194	possibly correct	FALSE	lde170920_a1.57663.57663.3 File:"lde170920_a1.raw", NativeID:"controllerType=0 controllerNumber=1 scan=57663"	VPIVVTGNDFSTLYAPLIR	R	D	0.961	17.5	30.8	17.5	2			692.391	2074.15	2075.15	3	0.003211	1.547	4581.96	48126.7	283	301	FALSE	Nbv6.1trP59374
170920_Nb6tr-PA-SGNUnique	a_Nb6tr-PAA-SGN	A	lde170920_a1 (F132696)	ribulose bisphosphate carboxylase oxygenase activase chloroplastic isoform x1	Nbv6.1trA1564	Nbv6trPAplusSGNUniq_20170808.fasta	48820.7	0.876	0	0	0	0	0.194	possibly correct	FALSE	lde170920_a1.57677.57677.2 File:"lde170920_a1.raw", NativeID:"controllerType=0 controllerNumber=1 scan=57677"	VPIVVTGNDFSTLYAPLIR	R	D	0.997	29.2	31.1	29.2	2			1038.08	2074.15	2075.15	2	-0.0003779	-0.1821	4582.75	35961	283	301	FALSE	Nbv6.1trP59374
170920_Nb6tr-PA-SGNUnique	a_Nb6tr-PAA-SGN	A	lde170920_a1 (F132696)	ribulose bisphosphate carboxylase oxygenase activase chloroplastic isoform x1	Nbv6.1trA1564	Nbv6trPAplusSGNUniq_20170808.fasta	48820.7	0.876	0	0	0	0	0.194	possibly correct	FALSE	lde170920_a1.57678.57678.2 File:"lde170920_a1.raw", NativeID:"controllerType=0 controllerNumber=1 scan=57678"	VPIVVTGNDFSTLYAPLIR	R	D	0.997	40.6	31.1	40.6	2			1038.08	2074.15	2075.15	2	-0.0003779	-0.1821	4582.79	28068	283	301	FALSE	Nbv6.1trP59374
170920_Nb6tr-PA-SGNUnique	a_Nb6tr-PAA-SGN	A	lde170920_a1 (F132696)	ribulose bisphosphate carboxylase oxygenase activase chloroplastic isoform x1	Nbv6.1trA1564	Nbv6trPAplusSGNUniq_20170808.fasta	48820.7	0.876	0	0	0	0	0.194	possibly correct	FALSE	lde170920_a1.12064.12064.2 File:"lde170920_a1.raw", NativeID:"controllerType=0 controllerNumber=1 scan=12064"	YREAAEIIR	R	K	0.963	28.4	35	12.4	2			560.808	1119.6	1120.61	2	-0.001888	-1.685	1839.68	52949.5	215	223	FALSE	Nbv6.1trP59374
170920_Nb6tr-PA-SGNUnique	a_Nb6tr-PAA-SGN	A	lde170920_a1 (F132696)	ribulose bisphosphate carboxylase oxygenase activase chloroplastic isoform x1	Nbv6.1trA1564	Nbv6trPAplusSGNUniq_20170808.fasta	48820.7	0.876	0	0	0	0	0.194	possibly correct	FALSE	lde170920_a1.12065.12065.2 File:"lde170920_a1.raw", NativeID:"controllerType=0 controllerNumber=1 scan=12065"	YREAAEIIR	R	K	0.976	33.4	35	10.4	2			560.808	1119.6	1120.61	2	-0.001888	-1.685	1839.72	35547.8	215	223	FALSE	Nbv6.1trP59374
170920_Nb6tr-PA-SGNUnique	a_Nb6tr-PAA-SGN	A	lde170920_a1 (F132696)	ribulose bisphosphate carboxylase oxygenase activase chloroplastic isoform x1	Nbv6.1trA1564	Nbv6trPAplusSGNUniq_20170808.fasta	48820.7	0.876	0	0	0	0	0.194	possibly correct	FALSE	lde170920_a1.8291.8291.3 File:"lde170920_a1.raw", NativeID:"controllerType=0 controllerNumber=1 scan=8291"	YREAAEIIRK	R	G	0.982	23.6	34.1	16.2	2			416.907	1247.7	1248.71	3	-0.0005569	-0.446	1587.9	68805.7	215	224	FALSE	Nbv6.1trP59374
170920_Nb6tr-PA-SGNUnique	a_Nb6tr-PAA-SGN	A	lde170920_a1 (F132696)	cell division protein homolog 2- chloroplastic-like	Nbv6.1trP17411	Nbv6trPAplusSGNUniq_20170808.fasta	50355.4	0.814	0	0	0	0	0.0293	possibly correct	FALSE	lde170920_a1.9766.9766.2 File:"lde170920_a1.raw", NativeID:"controllerType=0 controllerNumber=1 scan=9766"	VVGVGGGGSNAVNR	K	M	0.997	51.5	33.2	50.6	2			621.831	1241.65	1242.65	2	0.0001321	0.1063	1699.55	18499.3	122	135	FALSE	Nbv6.1trP4228
170920_Nb6tr-PA-SGNUnique	a_Nb6tr-PAA-SGN	A	lde170920_a1 (F132696)	cell division protein homolog 2- chloroplastic-like	Nbv6.1trP17411	Nbv6trPAplusSGNUniq_20170808.fasta	50355.4	0.814	0	0	0	0	0.0293	possibly correct	FALSE	lde170920_a1.9767.9767.2 File:"lde170920_a1.raw", NativeID:"controllerType=0 controllerNumber=1 scan=9767"	VVGVGGGGSNAVNR	K	M	0.997	59.4	33.2	57.6	2			621.831	1241.65	1242.65	2	0.0001321	0.1063	1699.59	17461.8	122	135	FALSE	Nbv6.1trP4228
170920_Nb6tr-PA-SGNUnique	a_Nb6tr-PAA-SGN	A	lde170920_a1 (F132696)	50s ribosomal protein chloroplastic	Nbv6.1trP19574	Nbv6trPAplusSGNUniq_20170808.fasta	30345.2	0.998	1	1	1	1.15e-05	0.0505	possibly correct	TRUE	lde170920_a1.18056.18056.3 File:"lde170920_a1.raw", NativeID:"controllerType=0 controllerNumber=1 scan=18056"	VAVLTQGEKFDEAK	K	N	0.997	38.5	35	38.3	2			512.276	1533.8	1534.81	3	0.0008241	0.5369	2254.26	70716.4	115	128	TRUE
170920_Nb6tr-PA-SGNUnique	a_Nb6tr-PAA-SGN	A	lde170920_a1 (F132696)	50s ribosomal protein chloroplastic	Nbv6.1trA196801	Nbv6trPAplusSGNUniq_20170808.fasta	27123.2	0.999	1	1	1	1.15e-05	0.0586	possibly correct	TRUE	lde170920_a1.26563.26563.3 File:"lde170920_a1.raw", NativeID:"controllerType=0 controllerNumber=1 scan=26563"	VETFDQLQQRIPER	K	I	0.997	42.1	34.1	40	2			586.977	1757.91	1758.91	3	0.001957	1.113	2767.24	82711.4	174	187	TRUE
170920_Nb6tr-PA-SGNUnique	a_Nb6tr-PAA-SGN	A	lde170920_a1 (F132696)	50S ribosomal protein L5	NbS00008848g0017.1,NbS00035806g0017.1,Nbv6.1trP75526,Nbv6.1trP75686	Nbv6trPAplusSGNUniq_20170808.fasta	29386.6	0.997	1	1	2	2.31e-05	0.0562	possibly correct	TRUE	lde170920_a1.17872.17872.2 File:"lde170920_a1.raw", NativeID:"controllerType=0 controllerNumber=1 scan=17872"	IVVNcGIGDAAQNSK	K	G	0.997	41.7	34.4	36	2	c5: Carbamidomethyl (+57.02)		773.388	1544.76	1545.77	2	-1.924e-05	-0.01245	2244.86	13569.3	93	107	TRUE
170920_Nb6tr-PA-SGNUnique	a_Nb6tr-PAA-SGN	A	lde170920_a1 (F132696)	50S ribosomal protein L5	NbS00008848g0017.1,NbS00035806g0017.1,Nbv6.1trP75526,Nbv6.1trP75686	Nbv6trPAplusSGNUniq_20170808.fasta	29386.6	0.997	1	1	2	2.31e-05	0.0562	possibly correct	TRUE	lde170920_a1.17873.17873.2 File:"lde170920_a1.raw", NativeID:"controllerType=0 controllerNumber=1 scan=17873"	IVVNcGIGDAAQNSK	K	G	0.997	52	34.4	52	2	c5: Carbamidomethyl (+57.02)		773.388	1544.76	1545.77	2	-1.924e-05	-0.01245	2244.9	13671.4	93	107	TRUE
170920_Nb6tr-PA-SGNUnique	a_Nb6tr-PAA-SGN	A	lde170920_a1 (F132696)	Heat shock cognate 70 kDa protein	NbS00027735g0001.1	Nbv6trPAplusSGNUniq_20170808.fasta	69938	1	2	5	7	8.07e-05	0.39	possibly correct	FALSE	lde170920_a1.32392.32392.3 File:"lde170920_a1.raw", NativeID:"controllerType=0 controllerNumber=1 scan=32392"	ARFEELNmDLFR	R	K	0.997	35.9	33.6	29	2		m8: Oxidation (+15.99)	519.59	1555.75	1556.75	3	0.002136	1.372	3084.71	11948.4	288	299	FALSE	Nbv6.1trP74609
170920_Nb6tr-PA-SGNUnique	a_Nb6tr-PAA-SGN	A	lde170920_a1 (F132696)	Heat shock cognate 70 kDa protein	NbS00027735g0001.1	Nbv6trPAplusSGNUniq_20170808.fasta	69938	1	2	5	7	8.07e-05	0.39	possibly correct	FALSE	lde170920_a1.41310.41310.2 File:"lde170920_a1.raw", NativeID:"controllerType=0 controllerNumber=1 scan=41310"	ARFEELNMDLFR	R	K	0.997	36.8	33.8	28.7	2			770.883	1539.75	1540.76	2	0.001214	0.788	3558.53	38716.4	288	299	FALSE	Nbv6.1trP74609
170920_Nb6tr-PA-SGNUnique	a_Nb6tr-PAA-SGN	A	lde170920_a1 (F132696)	Heat shock cognate 70 kDa protein	NbS00027735g0001.1	Nbv6trPAplusSGNUniq_20170808.fasta	69938	1	2	5	7	8.07e-05	0.39	possibly correct	FALSE	lde170920_a1.41311.41311.2 File:"lde170920_a1.raw", NativeID:"controllerType=0 controllerNumber=1 scan=41311"	ARFEELNMDLFR	R	K	0.997	42	33.8	34	2			770.883	1539.75	1540.76	2	0.001214	0.788	3558.57	24020.4	288	299	FALSE	Nbv6.1trP74609
170920_Nb6tr-PA-SGNUnique	a_Nb6tr-PAA-SGN	A	lde170920_a1 (F132696)	Heat shock cognate 70 kDa protein	NbS00027735g0001.1	Nbv6trPAplusSGNUniq_20170808.fasta	69938	1	2	5	7	8.07e-05	0.39	possibly correct	FALSE	lde170920_a1.32391.32391.3 File:"lde170920_a1.raw", NativeID:"controllerType=0 controllerNumber=1 scan=32391"	ARFEELNmDLFR	R	K	0.997	43.8	33.6	40.3	2		m8: Oxidation (+15.99)	519.59	1555.75	1556.75	3	0.002136	1.372	3084.66	12239.6	288	299	FALSE	Nbv6.1trP74609
170920_Nb6tr-PA-SGNUnique	a_Nb6tr-PAA-SGN	A	lde170920_a1 (F132696)	Heat shock cognate 70 kDa protein	NbS00027735g0001.1	Nbv6trPAplusSGNUniq_20170808.fasta	69938	1	2	5	7	8.07e-05	0.39	possibly correct	FALSE	lde170920_a1.25024.25024.4 File:"lde170920_a1.raw", NativeID:"controllerType=0 controllerNumber=1 scan=25024"	ARFEELNmDLFRK	R	C	0.995	27.8	34.4	24.8	2		m8: Oxidation (+15.99)	421.967	1683.84	1684.85	4	-0.001449	-0.86	2683.44	378511	288	300	FALSE	Nbv6.1trP74609
170920_Nb6tr-PA-SGNUnique	a_Nb6tr-PAA-SGN	A	lde170920_a1 (F132696)	Heat shock cognate 70 kDa protein	NbS00027735g0001.1	Nbv6trPAplusSGNUniq_20170808.fasta	69938	1	2	5	7	8.07e-05	0.39	possibly correct	FALSE	lde170920_a1.31828.31828.2 File:"lde170920_a1.raw", NativeID:"controllerType=0 controllerNumber=1 scan=31828"	ARFEELNMDLFRK	R	C	0.997	29.8	34.3	24	2			834.931	1667.85	1668.85	2	0.001184	0.7095	3055.28	29277.1	288	300	FALSE	Nbv6.1trP74609
170920_Nb6tr-PA-SGNUnique	a_Nb6tr-PAA-SGN	A	lde170920_a1 (F132696)	Heat shock cognate 70 kDa protein	NbS00027735g0001.1	Nbv6trPAplusSGNUniq_20170808.fasta	69938	1	2	5	7	8.07e-05	0.39	possibly correct	FALSE	lde170920_a1.25022.25022.3 File:"lde170920_a1.raw", NativeID:"controllerType=0 controllerNumber=1 scan=25022"	ARFEELNmDLFRK	R	C	0.997	31.2	34.5	31.2	2		m8: Oxidation (+15.99)	562.287	1683.84	1684.85	3	-0.000151	-0.08959	2683.35	279079	288	300	FALSE	Nbv6.1trP74609
170920_Nb6tr-PA-SGNUnique	a_Nb6tr-PAA-SGN	A	lde170920_a1 (F132696)	Heat shock cognate 70 kDa protein	NbS00027735g0001.1	Nbv6trPAplusSGNUniq_20170808.fasta	69938	1	2	5	7	8.07e-05	0.39	possibly correct	FALSE	lde170920_a1.25021.25021.3 File:"lde170920_a1.raw", NativeID:"controllerType=0 controllerNumber=1 scan=25021"	ARFEELNmDLFRK	R	C	0.997	34.5	34.5	30.3	2		m8: Oxidation (+15.99)	562.287	1683.84	1684.85	3	-0.000151	-0.08959	2683.3	372825	288	300	FALSE	Nbv6.1trP74609
170920_Nb6tr-PA-SGNUnique	a_Nb6tr-PAA-SGN	A	lde170920_a1 (F132696)	Heat shock cognate 70 kDa protein	NbS00027735g0001.1	Nbv6trPAplusSGNUniq_20170808.fasta	69938	1	2	5	7	8.07e-05	0.39	possibly correct	FALSE	lde170920_a1.31851.31851.3 File:"lde170920_a1.raw", NativeID:"controllerType=0 controllerNumber=1 scan=31851"	ARFEELNMDLFRK	R	C	0.997	39.8	33.9	32.7	2			556.956	1667.85	1668.85	3	0.0006841	0.4099	3056.6	98267.6	288	300	FALSE	Nbv6.1trP74609
170920_Nb6tr-PA-SGNUnique	a_Nb6tr-PAA-SGN	A	lde170920_a1 (F132696)	Heat shock cognate 70 kDa protein	NbS00027735g0001.1	Nbv6trPAplusSGNUniq_20170808.fasta	69938	1	2	5	7	8.07e-05	0.39	possibly correct	FALSE	lde170920_a1.31852.31852.3 File:"lde170920_a1.raw", NativeID:"controllerType=0 controllerNumber=1 scan=31852"	ARFEELNMDLFRK	R	C	0.997	42.4	33.9	37.8	2			556.956	1667.85	1668.85	3	0.0006841	0.4099	3056.64	85974.3	288	300	FALSE	Nbv6.1trP74609
170920_Nb6tr-PA-SGNUnique	a_Nb6tr-PAA-SGN	A	lde170920_a1 (F132696)	Heat shock cognate 70 kDa protein	NbS00027735g0001.1	Nbv6trPAplusSGNUniq_20170808.fasta	69938	1	2	5	7	8.07e-05	0.39	possibly correct	FALSE	lde170920_a1.13826.13826.2 File:"lde170920_a1.raw", NativeID:"controllerType=0 controllerNumber=1 scan=13826"	ATAGDTHLGGEDFDNR	K	M	0.997	77.2	26.8	77.2	2			838.37	1674.72	1675.73	2	0.0007921	0.4727	1980.12	12719.1	209	224	FALSE	Nbv6.1trP74609
170920_Nb6tr-PA-SGNUnique	a_Nb6tr-PAA-SGN	A	lde170920_a1 (F132696)	Heat shock cognate 70 kDa protein	NbS00027735g0001.1	Nbv6trPAplusSGNUniq_20170808.fasta	69938	1	2	5	7	8.07e-05	0.39	possibly correct	FALSE	lde170920_a1.14639.14639.3 File:"lde170920_a1.raw", NativeID:"controllerType=0 controllerNumber=1 scan=14639"	ATAGDTHLGGEDFDNR	K	M	0.997	35.2	26.8	35.2	2			559.248	1674.72	1675.73	3	-0.0006249	-0.3729	2040.09	31856.5	209	224	FALSE	Nbv6.1trP74609
170920_Nb6tr-PA-SGNUnique	a_Nb6tr-PAA-SGN	A	lde170920_a1 (F132696)	Heat shock cognate 70 kDa protein	NbS00027735g0001.1	Nbv6trPAplusSGNUniq_20170808.fasta	69938	1	2	5	7	8.07e-05	0.39	possibly correct	FALSE	lde170920_a1.13810.13810.3 File:"lde170920_a1.raw", NativeID:"controllerType=0 controllerNumber=1 scan=13810"	ATAGDTHLGGEDFDNR	K	M	0.997	46.4	26.8	44.4	2			559.248	1674.72	1675.73	3	-0.001174	-0.7006	1979.31	163024	209	224	FALSE	Nbv6.1trP74609
170920_Nb6tr-PA-SGNUnique	a_Nb6tr-PAA-SGN	A	lde170920_a1 (F132696)	Heat shock cognate 70 kDa protein	NbS00027735g0001.1	Nbv6trPAplusSGNUniq_20170808.fasta	69938	1	2	5	7	8.07e-05	0.39	possibly correct	FALSE	lde170920_a1.13811.13811.3 File:"lde170920_a1.raw", NativeID:"controllerType=0 controllerNumber=1 scan=13811"	ATAGDTHLGGEDFDNR	K	M	0.997	46.8	26.8	46.8	2			559.248	1674.72	1675.73	3	-0.001174	-0.7006	1979.35	136182	209	224	FALSE	Nbv6.1trP74609
170920_Nb6tr-PA-SGNUnique	a_Nb6tr-PAA-SGN	A	lde170920_a1 (F132696)	Heat shock cognate 70 kDa protein	NbS00027735g0001.1	Nbv6trPAplusSGNUniq_20170808.fasta	69938	1	2	5	7	8.07e-05	0.39	possibly correct	FALSE	lde170920_a1.13825.13825.2 File:"lde170920_a1.raw", NativeID:"controllerType=0 controllerNumber=1 scan=13825"	ATAGDTHLGGEDFDNR	K	M	0.997	54.1	26.8	54.1	2			838.37	1674.72	1675.73	2	0.0007921	0.4727	1980.07	10740.5	209	224	FALSE	Nbv6.1trP74609
170920_Nb6tr-PA-SGNUnique	a_Nb6tr-PAA-SGN	A	lde170920_a1 (F132696)	Heat shock cognate 70 kDa protein	NbS00027735g0001.1	Nbv6trPAplusSGNUniq_20170808.fasta	69938	1	2	5	7	8.07e-05	0.39	possibly correct	FALSE	lde170920_a1.38756.38756.2 File:"lde170920_a1.raw", NativeID:"controllerType=0 controllerNumber=1 scan=38756"	DAGVISGLNVMR	K	I	0.997	76.4	35.4	58.9	2			616.331	1230.65	1231.65	2	0.00851	6.909	3421.52	188514	146	157	FALSE	Nbv6.1trA131848
170920_Nb6tr-PA-SGNUnique	a_Nb6tr-PAA-SGN	A	lde170920_a1 (F132696)	Heat shock cognate 70 kDa protein	NbS00027735g0001.1	Nbv6trPAplusSGNUniq_20170808.fasta	69938	1	2	5	7	8.07e-05	0.39	possibly correct	FALSE	lde170920_a1.38665.38665.2 File:"lde170920_a1.raw", NativeID:"controllerType=0 controllerNumber=1 scan=38665"	DAGVISGLNVMR	K	I	0.997	75.5	35.3	61	2			616.326	1230.64	1231.65	2	-0.0008899	-0.7226	3416.59	88662.7	146	157	FALSE	Nbv6.1trA131848
170920_Nb6tr-PA-SGNUnique	a_Nb6tr-PAA-SGN	A	lde170920_a1 (F132696)	Heat shock cognate 70 kDa protein	NbS00027735g0001.1	Nbv6trPAplusSGNUniq_20170808.fasta	69938	1	2	5	7	8.07e-05	0.39	possibly correct	FALSE	lde170920_a1.38666.38666.2 File:"lde170920_a1.raw", NativeID:"controllerType=0 controllerNumber=1 scan=38666"	DAGVISGLNVMR	K	I	0.997	68.6	35.3	55.8	2			616.326	1230.64	1231.65	2	-0.0008899	-0.7226	3416.64	78031.9	146	157	FALSE	Nbv6.1trA131848
170920_Nb6tr-PA-SGNUnique	a_Nb6tr-PAA-SGN	A	lde170920_a1 (F132696)	Heat shock cognate 70 kDa protein	NbS00027735g0001.1	Nbv6trPAplusSGNUniq_20170808.fasta	69938	1	2	5	7	8.07e-05	0.39	possibly correct	FALSE	lde170920_a1.38757.38757.2 File:"lde170920_a1.raw", NativeID:"controllerType=0 controllerNumber=1 scan=38757"	DAGVISGLNVMR	K	I	0.997	69.3	35.4	54.7	2			616.331	1230.65	1231.65	2	0.00851	6.909	3421.56	168867	146	157	FALSE	Nbv6.1trA131848
170920_Nb6tr-PA-SGNUnique	a_Nb6tr-PAA-SGN	A	lde170920_a1 (F132696)	Heat shock cognate 70 kDa protein	NbS00027735g0001.1	Nbv6trPAplusSGNUniq_20170808.fasta	69938	1	2	5	7	8.07e-05	0.39	possibly correct	TRUE	lde170920_a1.13008.13008.3 File:"lde170920_a1.raw", NativeID:"controllerType=0 controllerNumber=1 scan=13008"	DAKmDKTSVHDVVLVGGSTR	R	I	0.98	52.5	34.5	0	2		m4: Oxidation (+15.99)	711.031	2130.07	2131.08	3	-0.003727	-1.749	1921.42	34885.5	311	330	TRUE
170920_Nb6tr-PA-SGNUnique	a_Nb6tr-PAA-SGN	A	lde170920_a1 (F132696)	Heat shock cognate 70 kDa protein	NbS00027735g0001.1	Nbv6trPAplusSGNUniq_20170808.fasta	69938	1	2	5	7	8.07e-05	0.39	possibly correct	FALSE	lde170920_a1.50476.50476.2 File:"lde170920_a1.raw", NativeID:"controllerType=0 controllerNumber=1 scan=50476"	EQVFSTYSDNQPGVLIQVYEGER	K	A	0.99	87.6	33.8	86.9	2			1329.65	2657.29	2658.27	2	0.0254	9.557	4057.15	22485.5	413	435	FALSE	Nbv6.1trP74609
170920_Nb6tr-PA-SGNUnique	a_Nb6tr-PAA-SGN	A	lde170920_a1 (F132696)	Heat shock cognate 70 kDa protein	NbS00027735g0001.1	Nbv6trPAplusSGNUniq_20170808.fasta	69938	1	2	5	7	8.07e-05	0.39	possibly correct	FALSE	lde170920_a1.50165.50165.2 File:"lde170920_a1.raw", NativeID:"controllerType=0 controllerNumber=1 scan=50165"	EQVFSTYSDNQPGVLIQVYEGER	K	A	0.995	23.7	32.9	23.7	2			1329.64	2657.26	2658.27	2	0.001478	0.556	4040.83	4689.45	413	435	FALSE	Nbv6.1trP74609
170920_Nb6tr-PA-SGNUnique	a_Nb6tr-PAA-SGN	A	lde170920_a1 (F132696)	Heat shock cognate 70 kDa protein	NbS00027735g0001.1	Nbv6trPAplusSGNUniq_20170808.fasta	69938	1	2	5	7	8.07e-05	0.39	possibly correct	FALSE	lde170920_a1.50164.50164.2 File:"lde170920_a1.raw", NativeID:"controllerType=0 controllerNumber=1 scan=50164"	EQVFSTYSDNQPGVLIQVYEGER	K	A	0.997	38.1	32.9	38.1	2			1329.64	2657.26	2658.27	2	0.001478	0.556	4040.79	8098.49	413	435	FALSE	Nbv6.1trP74609
170920_Nb6tr-PA-SGNUnique	a_Nb6tr-PAA-SGN	A	lde170920_a1 (F132696)	Heat shock cognate 70 kDa protein	NbS00027735g0001.1	Nbv6trPAplusSGNUniq_20170808.fasta	69938	1	2	5	7	8.07e-05	0.39	possibly correct	FALSE	lde170920_a1.50475.50475.2 File:"lde170920_a1.raw", NativeID:"controllerType=0 controllerNumber=1 scan=50475"	EQVFSTYSDNQPGVLIQVYEGER	K	A	0.997	58.8	33.8	58.8	2			1329.65	2657.29	2658.27	2	0.0254	9.557	4057.11	39431.5	413	435	FALSE	Nbv6.1trP74609
170920_Nb6tr-PA-SGNUnique	a_Nb6tr-PAA-SGN	A	lde170920_a1 (F132696)	Heat shock cognate 70 kDa protein	NbS00027735g0001.1	Nbv6trPAplusSGNUniq_20170808.fasta	69938	1	2	5	7	8.07e-05	0.39	possibly correct	FALSE	lde170920_a1.28900.28900.3 File:"lde170920_a1.raw", NativeID:"controllerType=0 controllerNumber=1 scan=28900"	FEELNmDLFRK	R	C	0.977	21.7	33.6	18.2	2		m6: Oxidation (+15.99)	486.574	1456.7	1457.71	3	-0.001266	-0.8685	2896.79	88195.4	290	300	FALSE	Nbv6.1trP74609
170920_Nb6tr-PA-SGNUnique	a_Nb6tr-PAA-SGN	A	lde170920_a1 (F132696)	Heat shock cognate 70 kDa protein	NbS00027735g0001.1	Nbv6trPAplusSGNUniq_20170808.fasta	69938	1	2	5	7	8.07e-05	0.39	possibly correct	FALSE	lde170920_a1.38139.38139.2 File:"lde170920_a1.raw", NativeID:"controllerType=0 controllerNumber=1 scan=38139"	FEELNMDLFRK	R	C	0.997	40.2	33.1	31.6	2			721.362	1440.71	1441.71	2	0.002788	1.934	3388.09	23094.6	290	300	FALSE	Nbv6.1trP74609
170920_Nb6tr-PA-SGNUnique	a_Nb6tr-PAA-SGN	A	lde170920_a1 (F132696)	Heat shock cognate 70 kDa protein	NbS00027735g0001.1	Nbv6trPAplusSGNUniq_20170808.fasta	69938	1	2	5	7	8.07e-05	0.39	possibly correct	FALSE	lde170920_a1.38140.38140.2 File:"lde170920_a1.raw", NativeID:"controllerType=0 controllerNumber=1 scan=38140"	FEELNMDLFRK	R	C	0.997	68.2	33.1	57.6	2			721.362	1440.71	1441.71	2	0.002788	1.934	3388.14	21047.3	290	300	FALSE	Nbv6.1trP74609
170920_Nb6tr-PA-SGNUnique	a_Nb6tr-PAA-SGN	A	lde170920_a1 (F132696)	Heat shock cognate 70 kDa protein	NbS00027735g0001.1	Nbv6trPAplusSGNUniq_20170808.fasta	69938	1	2	5	7	8.07e-05	0.39	possibly correct	FALSE	lde170920_a1.40635.40635.2 File:"lde170920_a1.raw", NativeID:"controllerType=0 controllerNumber=1 scan=40635"	IINEPTAAAIAYGLDK	R	K	0.974	106	34.9	102	2			830.457	1658.9	1659.9	2	0.01036	6.244	3522.75	134630	158	173	FALSE	Nbv6.1trP74609
170920_Nb6tr-PA-SGNUnique	a_Nb6tr-PAA-SGN	A	lde170920_a1 (F132696)	Heat shock cognate 70 kDa protein	NbS00027735g0001.1	Nbv6trPAplusSGNUniq_20170808.fasta	69938	1	2	5	7	8.07e-05	0.39	possibly correct	FALSE	lde170920_a1.40636.40636.2 File:"lde170920_a1.raw", NativeID:"controllerType=0 controllerNumber=1 scan=40636"	IINEPTAAAIAYGLDK	R	K	0.974	108	34.9	99.3	2			830.457	1658.9	1659.9	2	0.01036	6.244	3522.79	137651	158	173	FALSE	Nbv6.1trP74609
170920_Nb6tr-PA-SGNUnique	a_Nb6tr-PAA-SGN	A	lde170920_a1 (F132696)	Heat shock cognate 70 kDa protein	NbS00027735g0001.1	Nbv6trPAplusSGNUniq_20170808.fasta	69938	1	2	5	7	8.07e-05	0.39	possibly correct	FALSE	lde170920_a1.40582.40582.2 File:"lde170920_a1.raw", NativeID:"controllerType=0 controllerNumber=1 scan=40582"	IINEPTAAAIAYGLDK	R	K	0.997	87.7	35	86.2	2			830.452	1658.89	1659.9	2	0.0005981	0.3603	3519.8	33113.4	158	173	FALSE	Nbv6.1trP74609
170920_Nb6tr-PA-SGNUnique	a_Nb6tr-PAA-SGN	A	lde170920_a1 (F132696)	Heat shock cognate 70 kDa protein	NbS00027735g0001.1	Nbv6trPAplusSGNUniq_20170808.fasta	69938	1	2	5	7	8.07e-05	0.39	possibly correct	FALSE	lde170920_a1.40583.40583.2 File:"lde170920_a1.raw", NativeID:"controllerType=0 controllerNumber=1 scan=40583"	IINEPTAAAIAYGLDK	R	K	0.997	80.6	35	78.2	2			830.452	1658.89	1659.9	2	0.0005981	0.3603	3519.84	34051.9	158	173	FALSE	Nbv6.1trP74609
170920_Nb6tr-PA-SGNUnique	a_Nb6tr-PAA-SGN	A	lde170920_a1 (F132696)	Heat shock cognate 70 kDa protein	NbS00027735g0001.1	Nbv6trPAplusSGNUniq_20170808.fasta	69938	1	2	5	7	8.07e-05	0.39	possibly correct	FALSE	lde170920_a1.40685.40685.3 File:"lde170920_a1.raw", NativeID:"controllerType=0 controllerNumber=1 scan=40685"	IINEPTAAAIAYGLDK	R	K	0.997	66.5	34.8	64.7	2			553.972	1658.89	1659.9	3	0.006689	4.03	3525.38	18799	158	173	FALSE	Nbv6.1trP74609
170920_Nb6tr-PA-SGNUnique	a_Nb6tr-PAA-SGN	A	lde170920_a1 (F132696)	Heat shock cognate 70 kDa protein	NbS00027735g0001.1	Nbv6trPAplusSGNUniq_20170808.fasta	69938	1	2	5	7	8.07e-05	0.39	possibly correct	FALSE	lde170920_a1.40686.40686.3 File:"lde170920_a1.raw", NativeID:"controllerType=0 controllerNumber=1 scan=40686"	IINEPTAAAIAYGLDK	R	K	0.997	52.7	34.8	48.7	2			553.972	1658.89	1659.9	3	0.006689	4.03	3525.42	10036.5	158	173	FALSE	Nbv6.1trP74609
170920_Nb6tr-PA-SGNUnique	a_Nb6tr-PAA-SGN	A	lde170920_a1 (F132696)	Heat shock cognate 70 kDa protein	NbS00027735g0001.1	Nbv6trPAplusSGNUniq_20170808.fasta	69938	1	2	5	7	8.07e-05	0.39	possibly correct	FALSE	lde170920_a1.32424.32424.2 File:"lde170920_a1.raw", NativeID:"controllerType=0 controllerNumber=1 scan=32424"	IINEPTAAAIAYGLDKK	R	A	0.985	21.8	33.2	19	2			894.5	1786.99	1787.99	2	0.002522	1.411	3086.37	7307.13	158	174	FALSE	Nbv6.1trP74609
170920_Nb6tr-PA-SGNUnique	a_Nb6tr-PAA-SGN	A	lde170920_a1 (F132696)	Heat shock cognate 70 kDa protein	NbS00027735g0001.1	Nbv6trPAplusSGNUniq_20170808.fasta	69938	1	2	5	7	8.07e-05	0.39	possibly correct	FALSE	lde170920_a1.32001.32001.3 File:"lde170920_a1.raw", NativeID:"controllerType=0 controllerNumber=1 scan=32001"	IINEPTAAAIAYGLDKK	R	A	0.997	81	33.3	76.6	2			596.669	1786.98	1787.99	3	0.001654	0.9251	3064.42	711652	158	174	FALSE	Nbv6.1trP74609
170920_Nb6tr-PA-SGNUnique	a_Nb6tr-PAA-SGN	A	lde170920_a1 (F132696)	Heat shock cognate 70 kDa protein	NbS00027735g0001.1	Nbv6trPAplusSGNUniq_20170808.fasta	69938	1	2	5	7	8.07e-05	0.39	possibly correct	FALSE	lde170920_a1.31825.31825.2 File:"lde170920_a1.raw", NativeID:"controllerType=0 controllerNumber=1 scan=31825"	IINEPTAAAIAYGLDKK	R	A	0.997	79.3	33.4	76.4	2			894.499	1786.98	1787.99	2	0.0008141	0.4553	3055.15	65730.2	158	174	FALSE	Nbv6.1trP74609
170920_Nb6tr-PA-SGNUnique	a_Nb6tr-PAA-SGN	A	lde170920_a1 (F132696)	Heat shock cognate 70 kDa protein	NbS00027735g0001.1	Nbv6trPAplusSGNUniq_20170808.fasta	69938	1	2	5	7	8.07e-05	0.39	possibly correct	FALSE	lde170920_a1.31427.31427.3 File:"lde170920_a1.raw", NativeID:"controllerType=0 controllerNumber=1 scan=31427"	IINEPTAAAIAYGLDKK	R	A	0.997	75.4	33.4	69.2	2			596.668	1786.98	1787.99	3	7.058e-06	0.003948	3033.3	35291.2	158	174	FALSE	Nbv6.1trP74609
170920_Nb6tr-PA-SGNUnique	a_Nb6tr-PAA-SGN	A	lde170920_a1 (F132696)	Heat shock cognate 70 kDa protein	NbS00027735g0001.1	Nbv6trPAplusSGNUniq_20170808.fasta	69938	1	2	5	7	8.07e-05	0.39	possibly correct	FALSE	lde170920_a1.32607.32607.3 File:"lde170920_a1.raw", NativeID:"controllerType=0 controllerNumber=1 scan=32607"	IINEPTAAAIAYGLDKK	R	A	0.997	70.1	33.3	70.1	2			596.669	1786.98	1787.99	3	0.001471	0.8227	3095.93	28417.1	158	174	FALSE	Nbv6.1trP74609
170920_Nb6tr-PA-SGNUnique	a_Nb6tr-PAA-SGN	A	lde170920_a1 (F132696)	Heat shock cognate 70 kDa protein	NbS00027735g0001.1	Nbv6trPAplusSGNUniq_20170808.fasta	69938	1	2	5	7	8.07e-05	0.39	possibly correct	FALSE	lde170920_a1.32000.32000.3 File:"lde170920_a1.raw", NativeID:"controllerType=0 controllerNumber=1 scan=32000"	IINEPTAAAIAYGLDKK	R	A	0.997	40.6	33.3	29.3	2			596.669	1786.98	1787.99	3	0.001654	0.9251	3064.38	813997	158	174	FALSE	Nbv6.1trP74609
170920_Nb6tr-PA-SGNUnique	a_Nb6tr-PAA-SGN	A	lde170920_a1 (F132696)	Heat shock cognate 70 kDa protein	NbS00027735g0001.1	Nbv6trPAplusSGNUniq_20170808.fasta	69938	1	2	5	7	8.07e-05	0.39	possibly correct	FALSE	lde170920_a1.32423.32423.2 File:"lde170920_a1.raw", NativeID:"controllerType=0 controllerNumber=1 scan=32423"	IINEPTAAAIAYGLDKK	R	A	0.997	41	33.2	35.6	2			894.5	1786.99	1787.99	2	0.002522	1.411	3086.33	6333.52	158	174	FALSE	Nbv6.1trP74609
170920_Nb6tr-PA-SGNUnique	a_Nb6tr-PAA-SGN	A	lde170920_a1 (F132696)	Heat shock cognate 70 kDa protein	NbS00027735g0001.1	Nbv6trPAplusSGNUniq_20170808.fasta	69938	1	2	5	7	8.07e-05	0.39	possibly correct	FALSE	lde170920_a1.31826.31826.2 File:"lde170920_a1.raw", NativeID:"controllerType=0 controllerNumber=1 scan=31826"	IINEPTAAAIAYGLDKK	R	A	0.997	60.2	33.4	57.3	2			894.499	1786.98	1787.99	2	0.0008141	0.4553	3055.19	73893.6	158	174	FALSE	Nbv6.1trP74609
170920_Nb6tr-PA-SGNUnique	a_Nb6tr-PAA-SGN	A	lde170920_a1 (F132696)	Heat shock cognate 70 kDa protein	NbS00027735g0001.1	Nbv6trPAplusSGNUniq_20170808.fasta	69938	1	2	5	7	8.07e-05	0.39	possibly correct	FALSE	lde170920_a1.5027.5027.2 File:"lde170920_a1.raw", NativeID:"controllerType=0 controllerNumber=1 scan=5027"	ITITNDKGR	K	L	0.991	31.1	35.2	13.1	2			509.288	1016.56	1017.57	2	-4.994e-05	-0.04908	1376.22	8720.68	489	497	FALSE	Nbv6.1trP74609
170920_Nb6tr-PA-SGNUnique	a_Nb6tr-PAA-SGN	A	lde170920_a1 (F132696)	Heat shock cognate 70 kDa protein	NbS00027735g0001.1	Nbv6trPAplusSGNUniq_20170808.fasta	69938	1	2	5	7	8.07e-05	0.39	possibly correct	FALSE	lde170920_a1.5028.5028.2 File:"lde170920_a1.raw", NativeID:"controllerType=0 controllerNumber=1 scan=5028"	ITITNDKGR	K	L	0.997	31	35.2	21.2	2			509.288	1016.56	1017.57	2	-4.994e-05	-0.04908	1376.27	8574.53	489	497	FALSE	Nbv6.1trP74609
170920_Nb6tr-PA-SGNUnique	a_Nb6tr-PAA-SGN	A	lde170920_a1 (F132696)	Heat shock cognate 70 kDa protein	NbS00027735g0001.1	Nbv6trPAplusSGNUniq_20170808.fasta	69938	1	2	5	7	8.07e-05	0.39	possibly correct	TRUE	lde170920_a1.14033.14033.3 File:"lde170920_a1.raw", NativeID:"controllerType=0 controllerNumber=1 scan=14033"	mDKTSVHDVVLVGGSTR	K	I	0.985	31.3	34	7.69	2		m1: Oxidation (+15.99)	606.312	1815.91	1816.92	3	-0.001243	-0.6841	1991.99	49213	314	330	TRUE
170920_Nb6tr-PA-SGNUnique	a_Nb6tr-PAA-SGN	A	lde170920_a1 (F132696)	Heat shock cognate 70 kDa protein	NbS00027735g0001.1	Nbv6trPAplusSGNUniq_20170808.fasta	69938	1	2	5	7	8.07e-05	0.39	possibly correct	TRUE	lde170920_a1.16872.16872.4 File:"lde170920_a1.raw", NativeID:"controllerType=0 controllerNumber=1 scan=16872"	MDKTSVHDVVLVGGSTR	K	I	0.985	34.8	34.4	0	2			450.987	1799.92	1800.93	4	-0.001274	-0.7074	2188.91	240943	314	330	TRUE
170920_Nb6tr-PA-SGNUnique	a_Nb6tr-PAA-SGN	A	lde170920_a1 (F132696)	Heat shock cognate 70 kDa protein	NbS00027735g0001.1	Nbv6trPAplusSGNUniq_20170808.fasta	69938	1	2	5	7	8.07e-05	0.39	possibly correct	TRUE	lde170920_a1.13487.13487.3 File:"lde170920_a1.raw", NativeID:"controllerType=0 controllerNumber=1 scan=13487"	mDKTSVHDVVLVGGSTR	K	I	0.991	58.3	34	0	2		m1: Oxidation (+15.99)	606.312	1815.91	1816.92	3	-0.000694	-0.3819	1958.55	51250.1	314	330	TRUE
170920_Nb6tr-PA-SGNUnique	a_Nb6tr-PAA-SGN	A	lde170920_a1 (F132696)	Heat shock cognate 70 kDa protein	NbS00027735g0001.1	Nbv6trPAplusSGNUniq_20170808.fasta	69938	1	2	5	7	8.07e-05	0.39	possibly correct	TRUE	lde170920_a1.13486.13486.3 File:"lde170920_a1.raw", NativeID:"controllerType=0 controllerNumber=1 scan=13486"	mDKTSVHDVVLVGGSTR	K	I	0.991	52.5	34	0	2		m1: Oxidation (+15.99)	606.312	1815.91	1816.92	3	-0.000694	-0.3819	1958.51	51986.7	314	330	TRUE
170920_Nb6tr-PA-SGNUnique	a_Nb6tr-PAA-SGN	A	lde170920_a1 (F132696)	Heat shock cognate 70 kDa protein	NbS00027735g0001.1	Nbv6trPAplusSGNUniq_20170808.fasta	69938	1	2	5	7	8.07e-05	0.39	possibly correct	TRUE	lde170920_a1.16837.16837.3 File:"lde170920_a1.raw", NativeID:"controllerType=0 controllerNumber=1 scan=16837"	MDKTSVHDVVLVGGSTR	K	I	0.993	57.1	34.3	0	2			600.981	1799.92	1800.93	3	-0.0004079	-0.2265	2186.84	82205.4	314	330	TRUE
170920_Nb6tr-PA-SGNUnique	a_Nb6tr-PAA-SGN	A	lde170920_a1 (F132696)	Heat shock cognate 70 kDa protein	NbS00027735g0001.1	Nbv6trPAplusSGNUniq_20170808.fasta	69938	1	2	5	7	8.07e-05	0.39	possibly correct	TRUE	lde170920_a1.16874.16874.2 File:"lde170920_a1.raw", NativeID:"controllerType=0 controllerNumber=1 scan=16874"	MDKTSVHDVVLVGGSTR	K	I	0.994	45.9	34.3	0	2			900.968	1799.92	1800.93	2	0.0009461	0.5253	2189.01	15475.2	314	330	TRUE
170920_Nb6tr-PA-SGNUnique	a_Nb6tr-PAA-SGN	A	lde170920_a1 (F132696)	Heat shock cognate 70 kDa protein	NbS00027735g0001.1	Nbv6trPAplusSGNUniq_20170808.fasta	69938	1	2	5	7	8.07e-05	0.39	possibly correct	FALSE	lde170920_a1.16619.16619.3 File:"lde170920_a1.raw", NativeID:"controllerType=0 controllerNumber=1 scan=16619"	mVNHFVQEFK	R	R	0.979	20.6	33.4	16.1	2		m1: Oxidation (+15.99)	432.213	1293.62	1294.62	3	-0.000374	-0.2888	2173.27	120552	225	234	FALSE	Nbv6.1trP74609
170920_Nb6tr-PA-SGNUnique	a_Nb6tr-PAA-SGN	A	lde170920_a1 (F132696)	Heat shock cognate 70 kDa protein	NbS00027735g0001.1	Nbv6trPAplusSGNUniq_20170808.fasta	69938	1	2	5	7	8.07e-05	0.39	possibly correct	FALSE	lde170920_a1.20383.20383.3 File:"lde170920_a1.raw", NativeID:"controllerType=0 controllerNumber=1 scan=20383"	MVNHFVQEFK	R	R	0.985	24.6	34.5	19.5	2			426.881	1277.62	1278.63	3	-0.001279	-1	2406.38	115762	225	234	FALSE	Nbv6.1trP74609
170920_Nb6tr-PA-SGNUnique	a_Nb6tr-PAA-SGN	A	lde170920_a1 (F132696)	Heat shock cognate 70 kDa protein	NbS00027735g0001.1	Nbv6trPAplusSGNUniq_20170808.fasta	69938	1	2	5	7	8.07e-05	0.39	possibly correct	FALSE	lde170920_a1.16657.16657.2 File:"lde170920_a1.raw", NativeID:"controllerType=0 controllerNumber=1 scan=16657"	mVNHFVQEFK	R	R	0.993	27.5	33.4	18.4	2		m1: Oxidation (+15.99)	647.816	1293.62	1294.62	2	0.000187	0.1445	2175.13	29081.6	225	234	FALSE	Nbv6.1trP74609
170920_Nb6tr-PA-SGNUnique	a_Nb6tr-PAA-SGN	A	lde170920_a1 (F132696)	Heat shock cognate 70 kDa protein	NbS00027735g0001.1	Nbv6trPAplusSGNUniq_20170808.fasta	69938	1	2	5	7	8.07e-05	0.39	possibly correct	FALSE	lde170920_a1.16151.16151.3 File:"lde170920_a1.raw", NativeID:"controllerType=0 controllerNumber=1 scan=16151"	mVNHFVQEFK	R	R	0.997	29.2	33.4	26.1	2		m1: Oxidation (+15.99)	432.213	1293.62	1294.62	3	-0.001199	-0.9261	2142.83	163502	225	234	FALSE	Nbv6.1trP74609
170920_Nb6tr-PA-SGNUnique	a_Nb6tr-PAA-SGN	A	lde170920_a1 (F132696)	Heat shock cognate 70 kDa protein	NbS00027735g0001.1	Nbv6trPAplusSGNUniq_20170808.fasta	69938	1	2	5	7	8.07e-05	0.39	possibly correct	FALSE	lde170920_a1.16658.16658.2 File:"lde170920_a1.raw", NativeID:"controllerType=0 controllerNumber=1 scan=16658"	mVNHFVQEFK	R	R	0.997	37.3	33.4	21	2		m1: Oxidation (+15.99)	647.816	1293.62	1294.62	2	0.000187	0.1445	2175.17	21981.3	225	234	FALSE	Nbv6.1trP74609
170920_Nb6tr-PA-SGNUnique	a_Nb6tr-PAA-SGN	A	lde170920_a1 (F132696)	Heat shock cognate 70 kDa protein	NbS00027735g0001.1	Nbv6trPAplusSGNUniq_20170808.fasta	69938	1	2	5	7	8.07e-05	0.39	possibly correct	FALSE	lde170920_a1.20011.20011.3 File:"lde170920_a1.raw", NativeID:"controllerType=0 controllerNumber=1 scan=20011"	MVNHFVQEFK	R	R	0.997	36	34.6	26.4	2			426.881	1277.62	1278.63	3	-0.00247	-1.932	2374.94	524269	225	234	FALSE	Nbv6.1trP74609
170920_Nb6tr-PA-SGNUnique	a_Nb6tr-PAA-SGN	A	lde170920_a1 (F132696)	Heat shock cognate 70 kDa protein	NbS00027735g0001.1	Nbv6trPAplusSGNUniq_20170808.fasta	69938	1	2	5	7	8.07e-05	0.39	possibly correct	FALSE	lde170920_a1.16159.16159.2 File:"lde170920_a1.raw", NativeID:"controllerType=0 controllerNumber=1 scan=16159"	mVNHFVQEFK	R	R	0.997	42.5	33.4	27.2	2		m1: Oxidation (+15.99)	647.814	1293.61	1294.62	2	-0.003475	-2.684	2143.31	72431	225	234	FALSE	Nbv6.1trP74609
170920_Nb6tr-PA-SGNUnique	a_Nb6tr-PAA-SGN	A	lde170920_a1 (F132696)	Heat shock cognate 70 kDa protein	NbS00027735g0001.1	Nbv6trPAplusSGNUniq_20170808.fasta	69938	1	2	5	7	8.07e-05	0.39	possibly correct	FALSE	lde170920_a1.20012.20012.3 File:"lde170920_a1.raw", NativeID:"controllerType=0 controllerNumber=1 scan=20012"	MVNHFVQEFK	R	R	0.997	46.3	34.6	36.1	2			426.881	1277.62	1278.63	3	-0.00247	-1.932	2374.98	289745	225	234	FALSE	Nbv6.1trP74609
170920_Nb6tr-PA-SGNUnique	a_Nb6tr-PAA-SGN	A	lde170920_a1 (F132696)	Heat shock cognate 70 kDa protein	NbS00027735g0001.1	Nbv6trPAplusSGNUniq_20170808.fasta	69938	1	2	5	7	8.07e-05	0.39	possibly correct	FALSE	lde170920_a1.16160.16160.2 File:"lde170920_a1.raw", NativeID:"controllerType=0 controllerNumber=1 scan=16160"	mVNHFVQEFK	R	R	0.997	45.6	33.4	32.2	2		m1: Oxidation (+15.99)	647.814	1293.61	1294.62	2	-0.003475	-2.684	2143.35	57120	225	234	FALSE	Nbv6.1trP74609
170920_Nb6tr-PA-SGNUnique	a_Nb6tr-PAA-SGN	A	lde170920_a1 (F132696)	Heat shock cognate 70 kDa protein	NbS00027735g0001.1	Nbv6trPAplusSGNUniq_20170808.fasta	69938	1	2	5	7	8.07e-05	0.39	possibly correct	FALSE	lde170920_a1.15629.15629.2 File:"lde170920_a1.raw", NativeID:"controllerType=0 controllerNumber=1 scan=15629"	MVNHFVQEFKR	R	K	0.965	25.7	34.9	17.4	2			717.871	1433.73	1434.73	2	0.0035	2.44	2110.85	38580.6	225	235	FALSE	Nbv6.1trP74609
170920_Nb6tr-PA-SGNUnique	a_Nb6tr-PAA-SGN	A	lde170920_a1 (F132696)	Heat shock cognate 70 kDa protein	NbS00027735g0001.1	Nbv6trPAplusSGNUniq_20170808.fasta	69938	1	2	5	7	8.07e-05	0.39	possibly correct	FALSE	lde170920_a1.13270.13270.3 File:"lde170920_a1.raw", NativeID:"controllerType=0 controllerNumber=1 scan=13270"	mVNHFVQEFKR	R	K	0.981	21.1	35.1	16.2	2		m1: Oxidation (+15.99)	484.247	1449.72	1450.73	3	-0.000401	-0.2764	1941.84	78263	225	235	FALSE	Nbv6.1trP74609
170920_Nb6tr-PA-SGNUnique	a_Nb6tr-PAA-SGN	A	lde170920_a1 (F132696)	Heat shock cognate 70 kDa protein	NbS00027735g0001.1	Nbv6trPAplusSGNUniq_20170808.fasta	69938	1	2	5	7	8.07e-05	0.39	possibly correct	FALSE	lde170920_a1.12708.12708.3 File:"lde170920_a1.raw", NativeID:"controllerType=0 controllerNumber=1 scan=12708"	mVNHFVQEFKR	R	K	0.986	23.8	35.1	20.4	2		m1: Oxidation (+15.99)	484.246	1449.72	1450.73	3	-0.001226	-0.8451	1898.37	123187	225	235	FALSE	Nbv6.1trP74609
170920_Nb6tr-PA-SGNUnique	a_Nb6tr-PAA-SGN	A	lde170920_a1 (F132696)	Heat shock cognate 70 kDa protein	NbS00027735g0001.1	Nbv6trPAplusSGNUniq_20170808.fasta	69938	1	2	5	7	8.07e-05	0.39	possibly correct	FALSE	lde170920_a1.15630.15630.2 File:"lde170920_a1.raw", NativeID:"controllerType=0 controllerNumber=1 scan=15630"	MVNHFVQEFKR	R	K	0.988	27.2	34.9	24.2	2			717.871	1433.73	1434.73	2	0.0035	2.44	2110.89	32855.1	225	235	FALSE	Nbv6.1trP74609
170920_Nb6tr-PA-SGNUnique	a_Nb6tr-PAA-SGN	A	lde170920_a1 (F132696)	Heat shock cognate 70 kDa protein	NbS00027735g0001.1	Nbv6trPAplusSGNUniq_20170808.fasta	69938	1	2	5	7	8.07e-05	0.39	possibly correct	FALSE	lde170920_a1.15590.15590.3 File:"lde170920_a1.raw", NativeID:"controllerType=0 controllerNumber=1 scan=15590"	MVNHFVQEFKR	R	K	0.995	26.3	34.9	24.9	2			478.915	1433.72	1434.73	3	-0.0009399	-0.6551	2108.95	245571	225	235	FALSE	Nbv6.1trP74609
170920_Nb6tr-PA-SGNUnique	a_Nb6tr-PAA-SGN	A	lde170920_a1 (F132696)	Heat shock cognate 70 kDa protein	NbS00027735g0001.1	Nbv6trPAplusSGNUniq_20170808.fasta	69938	1	2	5	7	8.07e-05	0.39	possibly correct	FALSE	lde170920_a1.12709.12709.3 File:"lde170920_a1.raw", NativeID:"controllerType=0 controllerNumber=1 scan=12709"	mVNHFVQEFKR	R	K	0.997	29	35.1	28.1	2		m1: Oxidation (+15.99)	484.246	1449.72	1450.73	3	-0.001226	-0.8451	1898.41	88414.5	225	235	FALSE	Nbv6.1trP74609
170920_Nb6tr-PA-SGNUnique	a_Nb6tr-PAA-SGN	A	lde170920_a1 (F132696)	Heat shock cognate 70 kDa protein	NbS00027735g0001.1	Nbv6trPAplusSGNUniq_20170808.fasta	69938	1	2	5	7	8.07e-05	0.39	possibly correct	FALSE	lde170920_a1.12796.12796.2 File:"lde170920_a1.raw", NativeID:"controllerType=0 controllerNumber=1 scan=12796"	mVNHFVQEFKR	R	K	0.997	29.7	35.1	25.4	2		m1: Oxidation (+15.99)	725.866	1449.72	1450.73	2	-0.001181	-0.814	1906.01	28251.8	225	235	FALSE	Nbv6.1trP74609
170920_Nb6tr-PA-SGNUnique	a_Nb6tr-PAA-SGN	A	lde170920_a1 (F132696)	Heat shock cognate 70 kDa protein	NbS00027735g0001.1	Nbv6trPAplusSGNUniq_20170808.fasta	69938	1	2	5	7	8.07e-05	0.39	possibly correct	FALSE	lde170920_a1.15591.15591.3 File:"lde170920_a1.raw", NativeID:"controllerType=0 controllerNumber=1 scan=15591"	MVNHFVQEFKR	R	K	0.997	29.7	34.9	28	2			478.915	1433.72	1434.73	3	-0.0009399	-0.6551	2108.99	194407	225	235	FALSE	Nbv6.1trP74609
170920_Nb6tr-PA-SGNUnique	a_Nb6tr-PAA-SGN	A	lde170920_a1 (F132696)	Heat shock cognate 70 kDa protein	NbS00027735g0001.1	Nbv6trPAplusSGNUniq_20170808.fasta	69938	1	2	5	7	8.07e-05	0.39	possibly correct	FALSE	lde170920_a1.12797.12797.2 File:"lde170920_a1.raw", NativeID:"controllerType=0 controllerNumber=1 scan=12797"	mVNHFVQEFKR	R	K	0.997	37	35.1	31.4	2		m1: Oxidation (+15.99)	725.866	1449.72	1450.73	2	-0.001181	-0.814	1906.05	24644.8	225	235	FALSE	Nbv6.1trP74609
170920_Nb6tr-PA-SGNUnique	a_Nb6tr-PAA-SGN	A	lde170920_a1 (F132696)	Heat shock cognate 70 kDa protein	NbS00027735g0001.1	Nbv6trPAplusSGNUniq_20170808.fasta	69938	1	2	5	7	8.07e-05	0.39	possibly correct	FALSE	lde170920_a1.15626.15626.4 File:"lde170920_a1.raw", NativeID:"controllerType=0 controllerNumber=1 scan=15626"	MVNHFVQEFKR	R	K	0.997	52.6	34.6	40.9	2			359.438	1433.72	1434.73	4	-0.0007979	-0.5562	2110.71	209586	225	235	FALSE	Nbv6.1trP74609
170920_Nb6tr-PA-SGNUnique	a_Nb6tr-PAA-SGN	A	lde170920_a1 (F132696)	Heat shock cognate 70 kDa protein	NbS00027735g0001.1	Nbv6trPAplusSGNUniq_20170808.fasta	69938	1	2	5	7	8.07e-05	0.39	possibly correct	FALSE	lde170920_a1.12335.12335.3 File:"lde170920_a1.raw", NativeID:"controllerType=0 controllerNumber=1 scan=12335"	MVNHFVQEFKRK	R	H	0.982	21.8	35.2	15.4	2			521.614	1561.82	1562.83	3	0.0003431	0.2195	1867.9	165055	225	236	FALSE	Nbv6.1trP74609
170920_Nb6tr-PA-SGNUnique	a_Nb6tr-PAA-SGN	A	lde170920_a1 (F132696)	Heat shock cognate 70 kDa protein	NbS00027735g0001.1	Nbv6trPAplusSGNUniq_20170808.fasta	69938	1	2	5	7	8.07e-05	0.39	possibly correct	FALSE	lde170920_a1.10017.10017.3 File:"lde170920_a1.raw", NativeID:"controllerType=0 controllerNumber=1 scan=10017"	mVNHFVQEFKRK	R	H	0.986	24.7	35.1	14.9	2		m1: Oxidation (+15.99)	526.945	1577.81	1578.82	3	0.000423	0.268	1712.9	120589	225	236	FALSE	Nbv6.1trP74609
170920_Nb6tr-PA-SGNUnique	a_Nb6tr-PAA-SGN	A	lde170920_a1 (F132696)	Heat shock cognate 70 kDa protein	NbS00027735g0001.1	Nbv6trPAplusSGNUniq_20170808.fasta	69938	1	2	5	7	8.07e-05	0.39	possibly correct	FALSE	lde170920_a1.10099.10099.2 File:"lde170920_a1.raw", NativeID:"controllerType=0 controllerNumber=1 scan=10099"	mVNHFVQEFKRK	R	H	0.987	22	35.1	17.2	2		m1: Oxidation (+15.99)	789.915	1577.81	1578.82	2	0.000865	0.5479	1717.1	8760.08	225	236	FALSE	Nbv6.1trP74609
170920_Nb6tr-PA-SGNUnique	a_Nb6tr-PAA-SGN	A	lde170920_a1 (F132696)	Heat shock cognate 70 kDa protein	NbS00027735g0001.1	Nbv6trPAplusSGNUniq_20170808.fasta	69938	1	2	5	7	8.07e-05	0.39	possibly correct	FALSE	lde170920_a1.10018.10018.3 File:"lde170920_a1.raw", NativeID:"controllerType=0 controllerNumber=1 scan=10018"	mVNHFVQEFKRK	R	H	0.987	21.4	35.1	18.1	2		m1: Oxidation (+15.99)	526.945	1577.81	1578.82	3	0.000423	0.268	1712.95	102230	225	236	FALSE	Nbv6.1trP74609
170920_Nb6tr-PA-SGNUnique	a_Nb6tr-PAA-SGN	A	lde170920_a1 (F132696)	Heat shock cognate 70 kDa protein	NbS00027735g0001.1	Nbv6trPAplusSGNUniq_20170808.fasta	69938	1	2	5	7	8.07e-05	0.39	possibly correct	FALSE	lde170920_a1.12334.12334.3 File:"lde170920_a1.raw", NativeID:"controllerType=0 controllerNumber=1 scan=12334"	MVNHFVQEFKRK	R	H	0.99	24.3	35.2	18.2	2			521.614	1561.82	1562.83	3	0.0003431	0.2195	1867.85	203855	225	236	FALSE	Nbv6.1trP74609
170920_Nb6tr-PA-SGNUnique	a_Nb6tr-PAA-SGN	A	lde170920_a1 (F132696)	Heat shock cognate 70 kDa protein	NbS00027735g0001.1	Nbv6trPAplusSGNUniq_20170808.fasta	69938	1	2	5	7	8.07e-05	0.39	possibly correct	FALSE	lde170920_a1.12331.12331.2 File:"lde170920_a1.raw", NativeID:"controllerType=0 controllerNumber=1 scan=12331"	MVNHFVQEFKRK	R	H	0.991	23.9	35.1	19.3	2			781.917	1561.82	1562.83	2	0.0005401	0.3456	1867.65	15489.1	225	236	FALSE	Nbv6.1trP74609
170920_Nb6tr-PA-SGNUnique	a_Nb6tr-PAA-SGN	A	lde170920_a1 (F132696)	Heat shock cognate 70 kDa protein	NbS00027735g0001.1	Nbv6trPAplusSGNUniq_20170808.fasta	69938	1	2	5	7	8.07e-05	0.39	possibly correct	FALSE	lde170920_a1.12354.12354.4 File:"lde170920_a1.raw", NativeID:"controllerType=0 controllerNumber=1 scan=12354"	MVNHFVQEFKRK	R	H	0.992	25.8	35.7	22.6	2			391.462	1561.82	1562.83	4	-0.001318	-0.8433	1868.8	270838	225	236	FALSE	Nbv6.1trP74609
170920_Nb6tr-PA-SGNUnique	a_Nb6tr-PAA-SGN	A	lde170920_a1 (F132696)	Heat shock cognate 70 kDa protein	NbS00027735g0001.1	Nbv6trPAplusSGNUniq_20170808.fasta	69938	1	2	5	7	8.07e-05	0.39	possibly correct	FALSE	lde170920_a1.10046.10046.4 File:"lde170920_a1.raw", NativeID:"controllerType=0 controllerNumber=1 scan=10046"	mVNHFVQEFKRK	R	H	0.994	28.8	35.1	18.6	2		m1: Oxidation (+15.99)	395.461	1577.82	1578.82	4	0.001451	0.9191	1714.39	217798	225	236	FALSE	Nbv6.1trP74609
170920_Nb6tr-PA-SGNUnique	a_Nb6tr-PAA-SGN	A	lde170920_a1 (F132696)	Heat shock cognate 70 kDa protein	NbS00027735g0001.1	Nbv6trPAplusSGNUniq_20170808.fasta	69938	1	2	5	7	8.07e-05	0.39	possibly correct	FALSE	lde170920_a1.10098.10098.2 File:"lde170920_a1.raw", NativeID:"controllerType=0 controllerNumber=1 scan=10098"	mVNHFVQEFKRK	R	H	0.996	29.7	35.1	19.8	2		m1: Oxidation (+15.99)	789.915	1577.81	1578.82	2	0.000865	0.5479	1717.05	9525.78	225	236	FALSE	Nbv6.1trP74609
170920_Nb6tr-PA-SGNUnique	a_Nb6tr-PAA-SGN	A	lde170920_a1 (F132696)	Heat shock cognate 70 kDa protein	NbS00027735g0001.1	Nbv6trPAplusSGNUniq_20170808.fasta	69938	1	2	5	7	8.07e-05	0.39	possibly correct	FALSE	lde170920_a1.12332.12332.2 File:"lde170920_a1.raw", NativeID:"controllerType=0 controllerNumber=1 scan=12332"	MVNHFVQEFKRK	R	H	0.997	33.1	35.1	26.8	2			781.917	1561.82	1562.83	2	0.0005401	0.3456	1867.71	12887.9	225	236	FALSE	Nbv6.1trP74609
170920_Nb6tr-PA-SGNUnique	a_Nb6tr-PAA-SGN	A	lde170920_a1 (F132696)	Heat shock cognate 70 kDa protein	NbS00027735g0001.1	Nbv6trPAplusSGNUniq_20170808.fasta	69938	1	2	5	7	8.07e-05	0.39	possibly correct	FALSE	lde170920_a1.6039.6039.2 File:"lde170920_a1.raw", NativeID:"controllerType=0 controllerNumber=1 scan=6039"	MVQEAEKYK	R	S	0.996	30.6	33.4	19	2			563.284	1124.55	1125.56	2	0.0006261	0.5562	1434.76	8206.1	506	514	FALSE	Nbv6.1trP74609
170920_Nb6tr-PA-SGNUnique	a_Nb6tr-PAA-SGN	A	lde170920_a1 (F132696)	Heat shock cognate 70 kDa protein	NbS00027735g0001.1	Nbv6trPAplusSGNUniq_20170808.fasta	69938	1	2	5	7	8.07e-05	0.39	possibly correct	FALSE	lde170920_a1.6038.6038.2 File:"lde170920_a1.raw", NativeID:"controllerType=0 controllerNumber=1 scan=6038"	MVQEAEKYK	R	S	0.997	27.7	33.4	23.3	2			563.284	1124.55	1125.56	2	0.0006261	0.5562	1434.72	8113.52	506	514	FALSE	Nbv6.1trP74609
170920_Nb6tr-PA-SGNUnique	a_Nb6tr-PAA-SGN	A	lde170920_a1 (F132696)	Heat shock cognate 70 kDa protein	NbS00027735g0001.1	Nbv6trPAplusSGNUniq_20170808.fasta	69938	1	2	5	7	8.07e-05	0.39	possibly correct	FALSE	lde170920_a1.6052.6052.3 File:"lde170920_a1.raw", NativeID:"controllerType=0 controllerNumber=1 scan=6052"	MVQEAEKYK	R	S	0.997	34.8	32.8	27.2	2			375.858	1124.55	1125.56	3	-0.0003939	-0.35	1435.44	11516.4	506	514	FALSE	Nbv6.1trP74609
170920_Nb6tr-PA-SGNUnique	a_Nb6tr-PAA-SGN	A	lde170920_a1 (F132696)	Heat shock cognate 70 kDa protein	NbS00027735g0001.1	Nbv6trPAplusSGNUniq_20170808.fasta	69938	1	2	5	7	8.07e-05	0.39	possibly correct	FALSE	lde170920_a1.28301.28301.3 File:"lde170920_a1.raw", NativeID:"controllerType=0 controllerNumber=1 scan=28301"	NALENYAYNMR	K	N	0.969	19.2	29.4	19.2	2			453.543	1357.61	1358.62	3	-0.001567	-1.153	2864.67	45512.6	528	538	FALSE	Nbv6.1trP74609
170920_Nb6tr-PA-SGNUnique	a_Nb6tr-PAA-SGN	A	lde170920_a1 (F132696)	Heat shock cognate 70 kDa protein	NbS00027735g0001.1	Nbv6trPAplusSGNUniq_20170808.fasta	69938	1	2	5	7	8.07e-05	0.39	possibly correct	FALSE	lde170920_a1.28557.28557.2 File:"lde170920_a1.raw", NativeID:"controllerType=0 controllerNumber=1 scan=28557"	NALENYAYNMR	K	N	0.971	26	29.3	19	2			679.81	1357.61	1358.62	2	-0.00256	-1.884	2878.53	52423.9	528	538	FALSE	Nbv6.1trP74609
170920_Nb6tr-PA-SGNUnique	a_Nb6tr-PAA-SGN	A	lde170920_a1 (F132696)	Heat shock cognate 70 kDa protein	NbS00027735g0001.1	Nbv6trPAplusSGNUniq_20170808.fasta	69938	1	2	5	7	8.07e-05	0.39	possibly correct	FALSE	lde170920_a1.20408.20408.2 File:"lde170920_a1.raw", NativeID:"controllerType=0 controllerNumber=1 scan=20408"	NALENYAYNmR	K	N	0.988	29.3	29.8	14.6	2		m10: Oxidation (+15.99)	687.809	1373.6	1374.61	2	-3.895e-05	-0.02834	2407.71	20210.4	528	538	FALSE	Nbv6.1trP74609
170920_Nb6tr-PA-SGNUnique	a_Nb6tr-PAA-SGN	A	lde170920_a1 (F132696)	Heat shock cognate 70 kDa protein	NbS00027735g0001.1	Nbv6trPAplusSGNUniq_20170808.fasta	69938	1	2	5	7	8.07e-05	0.39	possibly correct	FALSE	lde170920_a1.28300.28300.3 File:"lde170920_a1.raw", NativeID:"controllerType=0 controllerNumber=1 scan=28300"	NALENYAYNMR	K	N	0.994	26.1	29.4	26.1	2			453.543	1357.61	1358.62	3	-0.001567	-1.153	2864.63	73714.5	528	538	FALSE	Nbv6.1trP74609
170920_Nb6tr-PA-SGNUnique	a_Nb6tr-PAA-SGN	A	lde170920_a1 (F132696)	Heat shock cognate 70 kDa protein	NbS00027735g0001.1	Nbv6trPAplusSGNUniq_20170808.fasta	69938	1	2	5	7	8.07e-05	0.39	possibly correct	FALSE	lde170920_a1.28000.28000.2 File:"lde170920_a1.raw", NativeID:"controllerType=0 controllerNumber=1 scan=28000"	NALENYAYNMR	K	N	0.997	75.8	29.3	73.3	2			679.811	1357.61	1358.62	2	-0.0001199	-0.08828	2847.45	31735.3	528	538	FALSE	Nbv6.1trP74609
170920_Nb6tr-PA-SGNUnique	a_Nb6tr-PAA-SGN	A	lde170920_a1 (F132696)	Heat shock cognate 70 kDa protein	NbS00027735g0001.1	Nbv6trPAplusSGNUniq_20170808.fasta	69938	1	2	5	7	8.07e-05	0.39	possibly correct	FALSE	lde170920_a1.20036.20036.2 File:"lde170920_a1.raw", NativeID:"controllerType=0 controllerNumber=1 scan=20036"	NALENYAYNmR	K	N	0.997	59.6	29.8	26.2	2		m10: Oxidation (+15.99)	687.808	1373.6	1374.61	2	-0.001137	-0.8271	2377.3	178276	528	538	FALSE	Nbv6.1trP74609
170920_Nb6tr-PA-SGNUnique	a_Nb6tr-PAA-SGN	A	lde170920_a1 (F132696)	Heat shock cognate 70 kDa protein	NbS00027735g0001.1	Nbv6trPAplusSGNUniq_20170808.fasta	69938	1	2	5	7	8.07e-05	0.39	possibly correct	FALSE	lde170920_a1.20037.20037.2 File:"lde170920_a1.raw", NativeID:"controllerType=0 controllerNumber=1 scan=20037"	NALENYAYNmR	K	N	0.997	50.8	29.8	27.4	2		m10: Oxidation (+15.99)	687.808	1373.6	1374.61	2	-0.001137	-0.8271	2377.35	162184	528	538	FALSE	Nbv6.1trP74609
170920_Nb6tr-PA-SGNUnique	a_Nb6tr-PAA-SGN	A	lde170920_a1 (F132696)	Heat shock cognate 70 kDa protein	NbS00027735g0001.1	Nbv6trPAplusSGNUniq_20170808.fasta	69938	1	2	5	7	8.07e-05	0.39	possibly correct	FALSE	lde170920_a1.28001.28001.2 File:"lde170920_a1.raw", NativeID:"controllerType=0 controllerNumber=1 scan=28001"	NALENYAYNMR	K	N	0.997	53.2	29.3	53.2	2			679.811	1357.61	1358.62	2	-0.0001199	-0.08828	2847.5	30291.7	528	538	FALSE	Nbv6.1trP74609
170920_Nb6tr-PA-SGNUnique	a_Nb6tr-PAA-SGN	A	lde170920_a1 (F132696)	Heat shock cognate 70 kDa protein	NbS00027735g0001.1	Nbv6trPAplusSGNUniq_20170808.fasta	69938	1	2	5	7	8.07e-05	0.39	possibly correct	FALSE	lde170920_a1.20407.20407.2 File:"lde170920_a1.raw", NativeID:"controllerType=0 controllerNumber=1 scan=20407"	NALENYAYNmR	K	N	0.997	55.5	29.8	32.6	2		m10: Oxidation (+15.99)	687.809	1373.6	1374.61	2	-3.895e-05	-0.02834	2407.67	25027.2	528	538	FALSE	Nbv6.1trP74609
170920_Nb6tr-PA-SGNUnique	a_Nb6tr-PAA-SGN	A	lde170920_a1 (F132696)	Heat shock cognate 70 kDa protein	NbS00027735g0001.1	Nbv6trPAplusSGNUniq_20170808.fasta	69938	1	2	5	7	8.07e-05	0.39	possibly correct	FALSE	lde170920_a1.3719.3719.2 File:"lde170920_a1.raw", NativeID:"controllerType=0 controllerNumber=1 scan=3719"	NKITITNDKGR	K	L	0.988	26.8	34.8	13.8	2			630.357	1258.7	1259.71	2	0.0008441	0.67	1261.8	5071.07	487	497	FALSE	Nbv6.1trP74609
170920_Nb6tr-PA-SGNUnique	a_Nb6tr-PAA-SGN	A	lde170920_a1 (F132696)	Heat shock cognate 70 kDa protein	NbS00027735g0001.1	Nbv6trPAplusSGNUniq_20170808.fasta	69938	1	2	5	7	8.07e-05	0.39	possibly correct	FALSE	lde170920_a1.3718.3718.2 File:"lde170920_a1.raw", NativeID:"controllerType=0 controllerNumber=1 scan=3718"	NKITITNDKGR	K	L	0.996	34.1	34.8	16.1	2			630.357	1258.7	1259.71	2	0.0008441	0.67	1261.73	5755.05	487	497	FALSE	Nbv6.1trP74609
170920_Nb6tr-PA-SGNUnique	a_Nb6tr-PAA-SGN	A	lde170920_a1 (F132696)	Heat shock cognate 70 kDa protein	NbS00027735g0001.1	Nbv6trPAplusSGNUniq_20170808.fasta	69938	1	2	5	7	8.07e-05	0.39	possibly correct	FALSE	lde170920_a1.3696.3696.3 File:"lde170920_a1.raw", NativeID:"controllerType=0 controllerNumber=1 scan=3696"	NKITITNDKGR	K	L	0.997	42.8	34.8	35.2	2			420.574	1258.7	1259.71	3	-0.0005739	-0.4556	1260.58	19698.1	487	497	FALSE	Nbv6.1trP74609
170920_Nb6tr-PA-SGNUnique	a_Nb6tr-PAA-SGN	A	lde170920_a1 (F132696)	Heat shock cognate 70 kDa protein	NbS00027735g0001.1	Nbv6trPAplusSGNUniq_20170808.fasta	69938	1	2	5	7	8.07e-05	0.39	possibly correct	FALSE	lde170920_a1.87385.87385.3 File:"lde170920_a1.raw", NativeID:"controllerType=0 controllerNumber=1 scan=87385"	NVLIFDLGGGTFDVSLLTIEEGIFEVK	K	A	0.952	16.8	32.5	16.8	2			975.856	2924.55	2925.55	3	0.004188	1.432	6171.37	11880.5	182	208	FALSE	Nbv6.1trP74609
170920_Nb6tr-PA-SGNUnique	a_Nb6tr-PAA-SGN	A	lde170920_a1 (F132696)	Heat shock cognate 70 kDa protein	NbS00027735g0001.1	Nbv6trPAplusSGNUniq_20170808.fasta	69938	1	2	5	7	8.07e-05	0.39	possibly correct	FALSE	lde170920_a1.89163.89163.3 File:"lde170920_a1.raw", NativeID:"controllerType=0 controllerNumber=1 scan=89163"	NVLIFDLGGGTFDVSLLTIEEGIFEVK	K	A	0.993	22.2	32.5	22.2	2			975.856	2924.55	2925.55	3	0.002358	0.806	6266.09	14913.5	182	208	FALSE	Nbv6.1trP74609
170920_Nb6tr-PA-SGNUnique	a_Nb6tr-PAA-SGN	A	lde170920_a1 (F132696)	Heat shock cognate 70 kDa protein	NbS00027735g0001.1	Nbv6trPAplusSGNUniq_20170808.fasta	69938	1	2	5	7	8.07e-05	0.39	possibly correct	FALSE	lde170920_a1.87384.87384.3 File:"lde170920_a1.raw", NativeID:"controllerType=0 controllerNumber=1 scan=87384"	NVLIFDLGGGTFDVSLLTIEEGIFEVK	K	A	0.994	25.9	32.5	23.2	2			975.856	2924.55	2925.55	3	0.004188	1.432	6171.33	15275	182	208	FALSE	Nbv6.1trP74609
170920_Nb6tr-PA-SGNUnique	a_Nb6tr-PAA-SGN	A	lde170920_a1 (F132696)	Heat shock cognate 70 kDa protein	NbS00027735g0001.1	Nbv6trPAplusSGNUniq_20170808.fasta	69938	1	2	5	7	8.07e-05	0.39	possibly correct	FALSE	lde170920_a1.18960.18960.3 File:"lde170920_a1.raw", NativeID:"controllerType=0 controllerNumber=1 scan=18960"	QATKDAGVISGLNVmR	R	I	0.994	23.9	35.1	23.9	2		m15: Oxidation (+15.99)	559.298	1674.87	1675.88	3	-0.000391	-0.2333	2314.53	244147	142	157	FALSE	Nbv6.1trA131848
170920_Nb6tr-PA-SGNUnique	a_Nb6tr-PAA-SGN	A	lde170920_a1 (F132696)	Heat shock cognate 70 kDa protein	NbS00027735g0001.1	Nbv6trPAplusSGNUniq_20170808.fasta	69938	1	2	5	7	8.07e-05	0.39	possibly correct	FALSE	lde170920_a1.18955.18955.2 File:"lde170920_a1.raw", NativeID:"controllerType=0 controllerNumber=1 scan=18955"	QATKDAGVISGLNVmR	R	I	0.997	34.5	35.1	30.5	2		m15: Oxidation (+15.99)	838.445	1674.87	1675.88	2	0.002367	1.412	2314.23	13302.8	142	157	FALSE	Nbv6.1trA131848
170920_Nb6tr-PA-SGNUnique	a_Nb6tr-PAA-SGN	A	lde170920_a1 (F132696)	Heat shock cognate 70 kDa protein	NbS00027735g0001.1	Nbv6trPAplusSGNUniq_20170808.fasta	69938	1	2	5	7	8.07e-05	0.39	possibly correct	FALSE	lde170920_a1.25629.25629.2 File:"lde170920_a1.raw", NativeID:"controllerType=0 controllerNumber=1 scan=25629"	QATKDAGVISGLNVMR	R	I	0.997	36.2	35.4	33.8	2			830.446	1658.88	1659.88	2	-0.0005199	-0.3132	2714.82	20624.9	142	157	FALSE	Nbv6.1trA131848
170920_Nb6tr-PA-SGNUnique	a_Nb6tr-PAA-SGN	A	lde170920_a1 (F132696)	Heat shock cognate 70 kDa protein	NbS00027735g0001.1	Nbv6trPAplusSGNUniq_20170808.fasta	69938	1	2	5	7	8.07e-05	0.39	possibly correct	FALSE	lde170920_a1.18959.18959.3 File:"lde170920_a1.raw", NativeID:"controllerType=0 controllerNumber=1 scan=18959"	QATKDAGVISGLNVmR	R	I	0.997	42	35.1	36.2	2		m15: Oxidation (+15.99)	559.298	1674.87	1675.88	3	-0.000391	-0.2333	2314.49	346531	142	157	FALSE	Nbv6.1trA131848
170920_Nb6tr-PA-SGNUnique	a_Nb6tr-PAA-SGN	A	lde170920_a1 (F132696)	Heat shock cognate 70 kDa protein	NbS00027735g0001.1	Nbv6trPAplusSGNUniq_20170808.fasta	69938	1	2	5	7	8.07e-05	0.39	possibly correct	FALSE	lde170920_a1.25630.25630.2 File:"lde170920_a1.raw", NativeID:"controllerType=0 controllerNumber=1 scan=25630"	QATKDAGVISGLNVMR	R	I	0.997	66	35.4	57.5	2			830.446	1658.88	1659.88	2	-0.0005199	-0.3132	2714.86	21263.1	142	157	FALSE	Nbv6.1trA131848
170920_Nb6tr-PA-SGNUnique	a_Nb6tr-PAA-SGN	A	lde170920_a1 (F132696)	Heat shock cognate 70 kDa protein	NbS00027735g0001.1	Nbv6trPAplusSGNUniq_20170808.fasta	69938	1	2	5	7	8.07e-05	0.39	possibly correct	FALSE	lde170920_a1.68144.68144.3 File:"lde170920_a1.raw", NativeID:"controllerType=0 controllerNumber=1 scan=68144"	TLSSTAQTTIEIDSLYEGIDFYSTITR	R	A	0.992	29.7	33.6	29.7	2			1009.17	3024.49	3025.49	3	0.009365	3.095	5136.55	71411.1	261	287	FALSE	Nbv6.1trP74609
170920_Nb6tr-PA-SGNUnique	a_Nb6tr-PAA-SGN	A	lde170920_a1 (F132696)	Heat shock cognate 70 kDa protein	NbS00027735g0001.1	Nbv6trPAplusSGNUniq_20170808.fasta	69938	1	2	5	7	8.07e-05	0.39	possibly correct	FALSE	lde170920_a1.15854.15854.3 File:"lde170920_a1.raw", NativeID:"controllerType=0 controllerNumber=1 scan=15854"	TSVHDVVLVGGSTR	K	I	0.958	30.6	34.3	0	2			476.259	1425.76	1426.76	3	-0.00185	-1.297	2122.74	232214	317	330	FALSE	Nbv6.1trA131848
170920_Nb6tr-PA-SGNUnique	a_Nb6tr-PAA-SGN	A	lde170920_a1 (F132696)	Heat shock cognate 70 kDa protein	NbS00027735g0001.1	Nbv6trPAplusSGNUniq_20170808.fasta	69938	1	2	5	7	8.07e-05	0.39	possibly correct	FALSE	lde170920_a1.15855.15855.3 File:"lde170920_a1.raw", NativeID:"controllerType=0 controllerNumber=1 scan=15855"	TSVHDVVLVGGSTR	K	I	0.978	36.5	34.3	0	2			476.259	1425.76	1426.76	3	-0.00185	-1.297	2122.78	150451	317	330	FALSE	Nbv6.1trA131848
170920_Nb6tr-PA-SGNUnique	a_Nb6tr-PAA-SGN	A	lde170920_a1 (F132696)	Heat shock cognate 70 kDa protein	NbS00027735g0001.1	Nbv6trPAplusSGNUniq_20170808.fasta	69938	1	2	5	7	8.07e-05	0.39	possibly correct	FALSE	lde170920_a1.16360.16360.2 File:"lde170920_a1.raw", NativeID:"controllerType=0 controllerNumber=1 scan=16360"	TSVHDVVLVGGSTR	K	I	0.982	30.6	34.3	0	2			713.886	1425.76	1426.76	2	-0.0006159	-0.4317	2155.5	12696.5	317	330	FALSE	Nbv6.1trA131848
170920_Nb6tr-PA-SGNUnique	a_Nb6tr-PAA-SGN	A	lde170920_a1 (F132696)	Heat shock cognate 70 kDa protein	NbS00027735g0001.1	Nbv6trPAplusSGNUniq_20170808.fasta	69938	1	2	5	7	8.07e-05	0.39	possibly correct	FALSE	lde170920_a1.15867.15867.2 File:"lde170920_a1.raw", NativeID:"controllerType=0 controllerNumber=1 scan=15867"	TSVHDVVLVGGSTR	K	I	0.99	87	34.4	0	2			713.886	1425.76	1426.76	2	-0.0001279	-0.08967	2123.4	48664.3	317	330	FALSE	Nbv6.1trA131848
170920_Nb6tr-PA-SGNUnique	a_Nb6tr-PAA-SGN	A	lde170920_a1 (F132696)	Heat shock cognate 70 kDa protein	NbS00027735g0001.1	Nbv6trPAplusSGNUniq_20170808.fasta	69938	1	2	5	7	8.07e-05	0.39	possibly correct	FALSE	lde170920_a1.16359.16359.2 File:"lde170920_a1.raw", NativeID:"controllerType=0 controllerNumber=1 scan=16359"	TSVHDVVLVGGSTR	K	I	0.99	72.8	34.3	0	2			713.886	1425.76	1426.76	2	-0.0006159	-0.4317	2155.45	13025.8	317	330	FALSE	Nbv6.1trA131848
170920_Nb6tr-PA-SGNUnique	a_Nb6tr-PAA-SGN	A	lde170920_a1 (F132696)	Heat shock cognate 70 kDa protein	NbS00027735g0001.1	Nbv6trPAplusSGNUniq_20170808.fasta	69938	1	2	5	7	8.07e-05	0.39	possibly correct	FALSE	lde170920_a1.15868.15868.2 File:"lde170920_a1.raw", NativeID:"controllerType=0 controllerNumber=1 scan=15868"	TSVHDVVLVGGSTR	K	I	0.993	63.2	34.4	0	2			713.886	1425.76	1426.76	2	-0.0001279	-0.08967	2123.44	43922.6	317	330	FALSE	Nbv6.1trA131848
170920_Nb6tr-PA-SGNUnique	a_Nb6tr-PAA-SGN	A	lde170920_a1 (F132696)	Heat shock cognate 70 kDa protein	NbS00027735g0001.1	Nbv6trPAplusSGNUniq_20170808.fasta	69938	1	2	5	7	8.07e-05	0.39	possibly correct	FALSE	lde170920_a1.80774.80774.3 File:"lde170920_a1.raw", NativeID:"controllerType=0 controllerNumber=1 scan=80774"	VQDLLLLDVTPLSLGLETAGGVmTVLIPR	K	N	0.963	21.6	26.8	21.6	2		m23: Oxidation (+15.99)	1017.24	3048.71	3049.72	3	-0.003758	-1.232	5821.64	15451.9	376	404	FALSE	Nbv6.1trP74609
170920_Nb6tr-PA-SGNUnique	a_Nb6tr-PAA-SGN	A	lde170920_a1 (F132696)	Heat shock cognate 70 kDa protein	NbS00027735g0001.1	Nbv6trPAplusSGNUniq_20170808.fasta	69938	1	2	5	7	8.07e-05	0.39	possibly correct	FALSE	lde170920_a1.90084.90084.3 File:"lde170920_a1.raw", NativeID:"controllerType=0 controllerNumber=1 scan=90084"	VQDLLLLDVTPLSLGLETAGGVMTVLIPR	K	N	0.989	22.2	26	22.2	2			1011.91	3032.72	3033.73	3	0.0003741	0.1233	6314.87	21307.1	376	404	FALSE	Nbv6.1trP74609
170920_Nb6tr-PA-SGNUnique	a_Nb6tr-PAA-SGN	A	lde170920_a1 (F132696)	Heat shock cognate 70 kDa protein	NbS00027735g0001.1	Nbv6trPAplusSGNUniq_20170808.fasta	69938	1	2	5	7	8.07e-05	0.39	possibly correct	FALSE	lde170920_a1.80188.80188.3 File:"lde170920_a1.raw", NativeID:"controllerType=0 controllerNumber=1 scan=80188"	VQDLLLLDVTPLSLGLETAGGVmTVLIPR	K	N	0.994	25.9	26.7	25.9	2		m23: Oxidation (+15.99)	1017.25	3048.72	3049.72	3	0.004297	1.409	5790.77	13853.8	376	404	FALSE	Nbv6.1trP74609
170920_Nb6tr-PA-SGNUnique	a_Nb6tr-PAA-SGN	A	lde170920_a1 (F132696)	Heat shock cognate 70 kDa protein	NbS00027735g0001.1	Nbv6trPAplusSGNUniq_20170808.fasta	69938	1	2	5	7	8.07e-05	0.39	possibly correct	FALSE	lde170920_a1.90085.90085.3 File:"lde170920_a1.raw", NativeID:"controllerType=0 controllerNumber=1 scan=90085"	VQDLLLLDVTPLSLGLETAGGVMTVLIPR	K	N	0.997	59.8	26	59.8	2			1011.91	3032.72	3033.73	3	0.0003741	0.1233	6314.91	21923.5	376	404	FALSE	Nbv6.1trP74609
170920_Nb6tr-PA-SGNUnique	a_Nb6tr-PAA-SGN	A	lde170920_a1 (F132696)	Heat shock cognate 70 kDa protein	NbS00027735g0001.1	Nbv6trPAplusSGNUniq_20170808.fasta	69938	1	2	5	7	8.07e-05	0.39	possibly correct	FALSE	lde170920_a1.90143.90143.4 File:"lde170920_a1.raw", NativeID:"controllerType=0 controllerNumber=1 scan=90143"	VQDLLLLDVTPLSLGLETAGGVMTVLIPR	K	N	0.997	52.8	26.3	52.8	2			759.188	3032.72	3033.73	4	0.0007261	0.2393	6318.34	27603.2	376	404	FALSE	Nbv6.1trP74609
170920_Nb6tr-PA-SGNUnique	a_Nb6tr-PAA-SGN	A	lde170920_a1 (F132696)	Heat shock cognate 70 kDa protein	NbS00027735g0001.1	Nbv6trPAplusSGNUniq_20170808.fasta	69938	1	2	5	7	8.07e-05	0.39	possibly correct	FALSE	lde170920_a1.44146.44146.2 File:"lde170920_a1.raw", NativeID:"controllerType=0 controllerNumber=1 scan=44146"	VQQLLQDFFNGKELcK	K	S	0.979	17.5	34.3	17.1	2	c15: Carbamidomethyl (+57.02)		984.007	1966	1967.01	2	9.676e-05	0.04919	3708.91	13129.3	334	349	FALSE	Nbv6.1trP74609
170920_Nb6tr-PA-SGNUnique	a_Nb6tr-PAA-SGN	A	lde170920_a1 (F132696)	Heat shock cognate 70 kDa protein	NbS00027735g0001.1	Nbv6trPAplusSGNUniq_20170808.fasta	69938	1	2	5	7	8.07e-05	0.39	possibly correct	FALSE	lde170920_a1.44147.44147.2 File:"lde170920_a1.raw", NativeID:"controllerType=0 controllerNumber=1 scan=44147"	VQQLLQDFFNGKELcK	K	S	0.994	23.2	34.3	22	2	c15: Carbamidomethyl (+57.02)		984.007	1966	1967.01	2	9.676e-05	0.04919	3708.95	12386	334	349	FALSE	Nbv6.1trP74609
170920_Nb6tr-PA-SGNUnique	a_Nb6tr-PAA-SGN	A	lde170920_a1 (F132696)	catalase isozyme 1	Nbv6.1trA5196	Nbv6trPAplusSGNUniq_20170808.fasta	56883.1	1	7	9	14	0.000161	0.177	possibly correct	TRUE	lde170920_a1.22196.22196.2 File:"lde170920_a1.raw", NativeID:"controllerType=0 controllerNumber=1 scan=22196"	APGVQTPVIVR	R	F	0.997	36.5	27.4	36.5	2			568.843	1135.67	1136.68	2	-0.0007199	-0.6334	2514.59	143019	92	102	TRUE
170920_Nb6tr-PA-SGNUnique	a_Nb6tr-PAA-SGN	A	lde170920_a1 (F132696)	catalase isozyme 1	Nbv6.1trA5196	Nbv6trPAplusSGNUniq_20170808.fasta	56883.1	1	7	9	14	0.000161	0.177	possibly correct	TRUE	lde170920_a1.22197.22197.2 File:"lde170920_a1.raw", NativeID:"controllerType=0 controllerNumber=1 scan=22197"	APGVQTPVIVR	R	F	0.997	55.4	27.4	55.4	2			568.843	1135.67	1136.68	2	-0.0007199	-0.6334	2514.63	113741	92	102	TRUE
170920_Nb6tr-PA-SGNUnique	a_Nb6tr-PAA-SGN	A	lde170920_a1 (F132696)	catalase isozyme 1	Nbv6.1trA5196	Nbv6trPAplusSGNUniq_20170808.fasta	56883.1	1	7	9	14	0.000161	0.177	possibly correct	TRUE	lde170920_a1.21307.21307.4 File:"lde170920_a1.raw", NativeID:"controllerType=0 controllerNumber=1 scan=21307"	DGmKFPDMVHALKPNPK	R	S	0.996	32.6	34.7	21.5	2		m3: Oxidation (+15.99)	485.998	1939.96	1940.97	4	-0.001369	-0.7053	2456.54	58008.7	147	163	TRUE
170920_Nb6tr-PA-SGNUnique	a_Nb6tr-PAA-SGN	A	lde170920_a1 (F132696)	catalase isozyme 1	Nbv6.1trA5196	Nbv6trPAplusSGNUniq_20170808.fasta	56883.1	1	7	9	14	0.000161	0.177	possibly correct	TRUE	lde170920_a1.65447.65447.3 File:"lde170920_a1.raw", NativeID:"controllerType=0 controllerNumber=1 scan=65447"	EGNFDLVGNNFPVFFIR	R	D	0.997	25.1	34.6	25.1	2			662.336	1983.99	1984.99	3	0.001064	0.5361	4992.03	28823.1	130	146	TRUE
170920_Nb6tr-PA-SGNUnique	a_Nb6tr-PAA-SGN	A	lde170920_a1 (F132696)	catalase isozyme 1	Nbv6.1trA5196	Nbv6trPAplusSGNUniq_20170808.fasta	56883.1	1	7	9	14	0.000161	0.177	possibly correct	TRUE	lde170920_a1.65446.65446.3 File:"lde170920_a1.raw", NativeID:"controllerType=0 controllerNumber=1 scan=65446"	EGNFDLVGNNFPVFFIR	R	D	0.997	31.2	34.6	23.3	2			662.336	1983.99	1984.99	3	0.001064	0.5361	4991.99	45556	130	146	TRUE
170920_Nb6tr-PA-SGNUnique	a_Nb6tr-PAA-SGN	A	lde170920_a1 (F132696)	catalase isozyme 1	Nbv6.1trA5196	Nbv6trPAplusSGNUniq_20170808.fasta	56883.1	1	7	9	14	0.000161	0.177	possibly correct	TRUE	lde170920_a1.65517.65517.2 File:"lde170920_a1.raw", NativeID:"controllerType=0 controllerNumber=1 scan=65517"	EGNFDLVGNNFPVFFIR	R	D	0.997	37.8	34.6	37.8	2			993.001	1983.99	1984.99	2	0.002542	1.281	4995.88	58068.9	130	146	TRUE
170920_Nb6tr-PA-SGNUnique	a_Nb6tr-PAA-SGN	A	lde170920_a1 (F132696)	catalase isozyme 1	Nbv6.1trA5196	Nbv6trPAplusSGNUniq_20170808.fasta	56883.1	1	7	9	14	0.000161	0.177	possibly correct	TRUE	lde170920_a1.65518.65518.2 File:"lde170920_a1.raw", NativeID:"controllerType=0 controllerNumber=1 scan=65518"	EGNFDLVGNNFPVFFIR	R	D	0.997	53.7	34.6	53.7	2			993.001	1983.99	1984.99	2	0.002542	1.281	4995.92	44603.3	130	146	TRUE
170920_Nb6tr-PA-SGNUnique	a_Nb6tr-PAA-SGN	A	lde170920_a1 (F132696)	catalase isozyme 1	Nbv6.1trA5196	Nbv6trPAplusSGNUniq_20170808.fasta	56883.1	1	7	9	14	0.000161	0.177	possibly correct	TRUE	lde170920_a1.10112.10112.2 File:"lde170920_a1.raw", NativeID:"controllerType=0 controllerNumber=1 scan=10112"	FSTVIHER	R	G	0.99	41.4	34.5	31	2			494.764	987.513	988.521	2	-0.0005519	-0.5584	1717.72	80126.2	103	110	TRUE
170920_Nb6tr-PA-SGNUnique	a_Nb6tr-PAA-SGN	A	lde170920_a1 (F132696)	catalase isozyme 1	Nbv6.1trA5196	Nbv6trPAplusSGNUniq_20170808.fasta	56883.1	1	7	9	14	0.000161	0.177	possibly correct	TRUE	lde170920_a1.10111.10111.2 File:"lde170920_a1.raw", NativeID:"controllerType=0 controllerNumber=1 scan=10111"	FSTVIHER	R	G	0.99	43.6	34.5	31.6	2			494.764	987.513	988.521	2	-0.0005519	-0.5584	1717.68	108823	103	110	TRUE
170920_Nb6tr-PA-SGNUnique	a_Nb6tr-PAA-SGN	A	lde170920_a1 (F132696)	catalase isozyme 1	Nbv6.1trA5196	Nbv6trPAplusSGNUniq_20170808.fasta	56883.1	1	7	9	14	0.000161	0.177	possibly correct	TRUE	lde170920_a1.10125.10125.3 File:"lde170920_a1.raw", NativeID:"controllerType=0 controllerNumber=1 scan=10125"	FSTVIHER	R	G	0.99	53.5	35.7	47.5	2			330.179	987.514	988.521	3	0.0006251	0.6323	1718.39	127221	103	110	TRUE
170920_Nb6tr-PA-SGNUnique	a_Nb6tr-PAA-SGN	A	lde170920_a1 (F132696)	catalase isozyme 1	Nbv6.1trA5196	Nbv6trPAplusSGNUniq_20170808.fasta	56883.1	1	7	9	14	0.000161	0.177	possibly correct	TRUE	lde170920_a1.8498.8498.2 File:"lde170920_a1.raw", NativeID:"controllerType=0 controllerNumber=1 scan=8498"	SHIQENWR	K	V	0.965	27.9	31.8	0	2			535.262	1068.51	1069.52	2	-0.0005739	-0.5366	1601.51	85885.9	164	171	TRUE
170920_Nb6tr-PA-SGNUnique	a_Nb6tr-PAA-SGN	A	lde170920_a1 (F132696)	catalase isozyme 1	Nbv6.1trA5196	Nbv6trPAplusSGNUniq_20170808.fasta	56883.1	1	7	9	14	0.000161	0.177	possibly correct	TRUE	lde170920_a1.43847.43847.2 File:"lde170920_a1.raw", NativeID:"controllerType=0 controllerNumber=1 scan=43847"	SIWISYWSQADKSLGQK	R	L	0.994	24.9	34.6	24.9	2			999.011	1996.01	1997.01	2	0.002338	1.171	3693.38	4607.8	465	481	TRUE
170920_Nb6tr-PA-SGNUnique	a_Nb6tr-PAA-SGN	A	lde170920_a1 (F132696)	catalase isozyme 1	Nbv6.1trA5196	Nbv6trPAplusSGNUniq_20170808.fasta	56883.1	1	7	9	14	0.000161	0.177	possibly correct	TRUE	lde170920_a1.16741.16741.2 File:"lde170920_a1.raw", NativeID:"controllerType=0 controllerNumber=1 scan=16741"	SLLEDEAAR	K	V	0.997	33.7	33.8	24.5	2			502.256	1002.5	1003.51	2	-0.0001879	-0.1873	2180.01	148148	234	242	TRUE
170920_Nb6tr-PA-SGNUnique	a_Nb6tr-PAA-SGN	A	lde170920_a1 (F132696)	catalase isozyme 1	Nbv6.1trA5196	Nbv6trPAplusSGNUniq_20170808.fasta	56883.1	1	7	9	14	0.000161	0.177	possibly correct	TRUE	lde170920_a1.16740.16740.2 File:"lde170920_a1.raw", NativeID:"controllerType=0 controllerNumber=1 scan=16740"	SLLEDEAAR	K	V	0.997	38.7	33.8	23.5	2			502.256	1002.5	1003.51	2	-0.0001879	-0.1873	2179.97	175692	234	242	TRUE
170920_Nb6tr-PA-SGNUnique	a_Nb6tr-PAA-SGN	A	lde170920_a1 (F132696)	60s ribosomal protein l8-like	Nbv6.1trA61975,Nbv6.1trA61976,Nbv6.1trP1382,Nbv6.1trP67902	Nbv6trPAplusSGNUniq_20170808.fasta	27971.7	1	2	2	3	3.46e-05	0.0891	possibly correct	TRUE	lde170920_a1.13141.13141.2 File:"lde170920_a1.raw", NativeID:"controllerType=0 controllerNumber=1 scan=13141"	AMIGQVAGGGR	R	T	0.997	30.7	34.7	20.8	2			508.769	1015.52	1016.53	2	0.0001861	0.183	1933.96	35609.4	162	172	TRUE
170920_Nb6tr-PA-SGNUnique	a_Nb6tr-PAA-SGN	A	lde170920_a1 (F132696)	60s ribosomal protein l8-like	Nbv6.1trA61975,Nbv6.1trA61976,Nbv6.1trP1382,Nbv6.1trP67902	Nbv6trPAplusSGNUniq_20170808.fasta	27971.7	1	2	2	3	3.46e-05	0.0891	possibly correct	TRUE	lde170920_a1.13140.13140.2 File:"lde170920_a1.raw", NativeID:"controllerType=0 controllerNumber=1 scan=13140"	AMIGQVAGGGR	R	T	0.997	72.2	34.7	58	2			508.769	1015.52	1016.53	2	0.0001861	0.183	1933.91	48538.3	162	172	TRUE
170920_Nb6tr-PA-SGNUnique	a_Nb6tr-PAA-SGN	A	lde170920_a1 (F132696)	60s ribosomal protein l8-like	Nbv6.1trA61975,Nbv6.1trA61976,Nbv6.1trP1382,Nbv6.1trP67902	Nbv6trPAplusSGNUniq_20170808.fasta	27971.7	1	2	2	3	3.46e-05	0.0891	possibly correct	TRUE	lde170920_a1.22339.22339.3 File:"lde170920_a1.raw", NativeID:"controllerType=0 controllerNumber=1 scan=22339"	GVITEVIHDPGR	K	G	0.997	53.9	34.2	51.5	2			431.57	1291.69	1292.7	3	-0.0002009	-0.1554	2522.31	64781.7	41	52	TRUE
170920_Nb6tr-PA-SGNUnique	a_Nb6tr-PAA-SGN	A	lde170920_a1 (F132696)	heat shock cognate protein 80-like	Nbv6.1trP30193	Nbv6trPAplusSGNUniq_20170808.fasta	80391.7	0.994	1	1	2	2.31e-05	0.0414	possibly correct	FALSE	lde170920_a1.19943.19943.3 File:"lde170920_a1.raw", NativeID:"controllerType=0 controllerNumber=1 scan=19943"	KPEEITKEEYAAFYK	R	S	0.997	41.4	34.5	39.7	2			615.981	1844.92	1845.93	3	0.0007241	0.3922	2370.73	93160.5	271	285	FALSE	Nbv6.1trA108466,Nbv6.1trP71383
170920_Nb6tr-PA-SGNUnique	a_Nb6tr-PAA-SGN	A	lde170920_a1 (F132696)	heat shock cognate protein 80-like	Nbv6.1trP30193	Nbv6trPAplusSGNUniq_20170808.fasta	80391.7	0.994	1	1	2	2.31e-05	0.0414	possibly correct	FALSE	lde170920_a1.19944.19944.3 File:"lde170920_a1.raw", NativeID:"controllerType=0 controllerNumber=1 scan=19944"	KPEEITKEEYAAFYK	R	S	0.997	56	34.5	51.7	2			615.981	1844.92	1845.93	3	0.0007241	0.3922	2370.77	70649.5	271	285	FALSE	Nbv6.1trA108466,Nbv6.1trP71383
170920_Nb6tr-PA-SGNUnique	a_Nb6tr-PAA-SGN	A	lde170920_a1 (F132696)	heat shock cognate protein 80-like	Nbv6.1trP30193	Nbv6trPAplusSGNUniq_20170808.fasta	80391.7	0.994	1	1	2	2.31e-05	0.0414	possibly correct	TRUE	lde170920_a1.18555.18555.3 File:"lde170920_a1.raw", NativeID:"controllerType=0 controllerNumber=1 scan=18555"	SGDEmTSLKDYVTR	K	M	0.997	31.3	31.2	28.4	2		m5: Oxidation (+15.99)	539.919	1616.73	1617.74	3	-0.001293	-0.7992	2292.97	61032.4	441	454	TRUE
170920_Nb6tr-PA-SGNUnique	a_Nb6tr-PAA-SGN	A	lde170920_a1 (F132696)	heat shock cognate protein 80-like	Nbv6.1trP30193	Nbv6trPAplusSGNUniq_20170808.fasta	80391.7	0.994	1	1	2	2.31e-05	0.0414	possibly correct	TRUE	lde170920_a1.18556.18556.3 File:"lde170920_a1.raw", NativeID:"controllerType=0 controllerNumber=1 scan=18556"	SGDEmTSLKDYVTR	K	M	0.997	44.7	31.2	39.8	2		m5: Oxidation (+15.99)	539.919	1616.73	1617.74	3	-0.001293	-0.7992	2293.01	42842.9	441	454	TRUE
170920_Nb6tr-PA-SGNUnique	a_Nb6tr-PAA-SGN	A	lde170920_a1 (F132696)	pyrophosphate-energized vacuolar membrane proton pump-like	Nbv6.1trA11943,Nbv6.1trA135607,Nbv6.1trA268990,Nbv6.1trA58530,Nbv6.1trA64404,Nbv6.1trP44953	Nbv6trPAplusSGNUniq_20170808.fasta	69471.3	0.958	1	1	1	1.15e-05	0.018	possibly correct	TRUE	lde170920_a1.7183.7183.3 File:"lde170920_a1.raw", NativeID:"controllerType=0 controllerNumber=1 scan=7183"	KYIEAGVSEHAR	K	T	0.98	20	35.1	15.8	2			453.905	1358.69	1359.7	3	0.0003631	0.267	1502.16	20787.1	596	607	TRUE
170920_Nb6tr-PA-SGNUnique	a_Nb6tr-PAA-SGN	A	lde170920_a1 (F132696)	carbonic chloroplastic-like isoform x1	Nbv6.1trP68418	Nbv6trPAplusSGNUniq_20170808.fasta	35916.8	1	14	26	45	0.000519	0.498	possibly correct	TRUE	lde170920_a1.9592.9592.2 File:"lde170920_a1.raw", NativeID:"controllerType=0 controllerNumber=1 scan=9592"	cFADQcTAcEK	K	E	0.963	20	25	20	2	c1: Carbamidomethyl (+57.02), c6: Carbamidomethyl (+57.02), c9: Carbamidomethyl (+57.02)		695.265	1388.52	1389.52	2	-0.0002218	-0.1597	1690.01	7072.12	257	267	TRUE
170920_Nb6tr-PA-SGNUnique	a_Nb6tr-PAA-SGN	A	lde170920_a1 (F132696)	carbonic chloroplastic-like isoform x1	Nbv6.1trP68418	Nbv6trPAplusSGNUniq_20170808.fasta	35916.8	1	14	26	45	0.000519	0.498	possibly correct	TRUE	lde170920_a1.9591.9591.2 File:"lde170920_a1.raw", NativeID:"controllerType=0 controllerNumber=1 scan=9591"	cFADQcTAcEK	K	E	0.997	44.2	25	44.2	2	c1: Carbamidomethyl (+57.02), c6: Carbamidomethyl (+57.02), c9: Carbamidomethyl (+57.02)		695.265	1388.52	1389.52	2	-0.0002218	-0.1597	1689.96	6845.41	257	267	TRUE
170920_Nb6tr-PA-SGNUnique	a_Nb6tr-PAA-SGN	A	lde170920_a1 (F132696)	carbonic chloroplastic-like isoform x1	Nbv6.1trP68418	Nbv6trPAplusSGNUniq_20170808.fasta	35916.8	1	14	26	45	0.000519	0.498	possibly correct	TRUE	lde170920_a1.61559.61559.3 File:"lde170920_a1.raw", NativeID:"controllerType=0 controllerNumber=1 scan=61559"	EAVNVSLGNLLTYPFVR	K	E	0.989	19.9	33.1	19.9	2			631.348	1891.02	1892.03	3	0.001136	0.6004	4787.26	26140.2	268	284	TRUE
170920_Nb6tr-PA-SGNUnique	a_Nb6tr-PAA-SGN	A	lde170920_a1 (F132696)	carbonic chloroplastic-like isoform x1	Nbv6.1trP68418	Nbv6trPAplusSGNUniq_20170808.fasta	35916.8	1	14	26	45	0.000519	0.498	possibly correct	TRUE	lde170920_a1.54929.54929.3 File:"lde170920_a1.raw", NativeID:"controllerType=0 controllerNumber=1 scan=54929"	GLmSLPADGSESTAFIEDWVK	K	I	0.981	21.2	32.3	21.2	2		m3: Oxidation (+15.99)	757.029	2268.07	2269.07	3	0.003778	1.665	4404.54	114424	220	240	TRUE
170920_Nb6tr-PA-SGNUnique	a_Nb6tr-PAA-SGN	A	lde170920_a1 (F132696)	carbonic chloroplastic-like isoform x1	Nbv6.1trP68418	Nbv6trPAplusSGNUniq_20170808.fasta	35916.8	1	14	26	45	0.000519	0.498	possibly correct	TRUE	lde170920_a1.60546.60546.2 File:"lde170920_a1.raw", NativeID:"controllerType=0 controllerNumber=1 scan=60546"	GLMSLPADGSESTAFIEDWVK	K	I	0.997	34.5	32.8	33.5	2			1127.04	2252.06	2253.07	2	-0.002576	-1.143	4734.49	17977.8	220	240	TRUE
170920_Nb6tr-PA-SGNUnique	a_Nb6tr-PAA-SGN	A	lde170920_a1 (F132696)	carbonic chloroplastic-like isoform x1	Nbv6.1trP68418	Nbv6trPAplusSGNUniq_20170808.fasta	35916.8	1	14	26	45	0.000519	0.498	possibly correct	TRUE	lde170920_a1.54924.54924.2 File:"lde170920_a1.raw", NativeID:"controllerType=0 controllerNumber=1 scan=54924"	GLmSLPADGSESTAFIEDWVK	K	I	0.997	34.2	32.4	33.1	2		m3: Oxidation (+15.99)	1135.04	2268.06	2269.07	2	0.001043	0.4597	4403.98	31087.1	220	240	TRUE
170920_Nb6tr-PA-SGNUnique	a_Nb6tr-PAA-SGN	A	lde170920_a1 (F132696)	carbonic chloroplastic-like isoform x1	Nbv6.1trP68418	Nbv6trPAplusSGNUniq_20170808.fasta	35916.8	1	14	26	45	0.000519	0.498	possibly correct	TRUE	lde170920_a1.54930.54930.3 File:"lde170920_a1.raw", NativeID:"controllerType=0 controllerNumber=1 scan=54930"	GLmSLPADGSESTAFIEDWVK	K	I	0.997	42.6	32.3	40.6	2		m3: Oxidation (+15.99)	757.029	2268.07	2269.07	3	0.003778	1.665	4404.59	77648.6	220	240	TRUE
170920_Nb6tr-PA-SGNUnique	a_Nb6tr-PAA-SGN	A	lde170920_a1 (F132696)	carbonic chloroplastic-like isoform x1	Nbv6.1trP68418	Nbv6trPAplusSGNUniq_20170808.fasta	35916.8	1	14	26	45	0.000519	0.498	possibly correct	TRUE	lde170920_a1.54923.54923.2 File:"lde170920_a1.raw", NativeID:"controllerType=0 controllerNumber=1 scan=54923"	GLmSLPADGSESTAFIEDWVK	K	I	0.997	47.1	32.4	47.1	2		m3: Oxidation (+15.99)	1135.04	2268.06	2269.07	2	0.001043	0.4597	4403.94	45252.4	220	240	TRUE
170920_Nb6tr-PA-SGNUnique	a_Nb6tr-PAA-SGN	A	lde170920_a1 (F132696)	carbonic chloroplastic-like isoform x1	Nbv6.1trP68418	Nbv6trPAplusSGNUniq_20170808.fasta	35916.8	1	14	26	45	0.000519	0.498	possibly correct	TRUE	lde170920_a1.22872.22872.3 File:"lde170920_a1.raw", NativeID:"controllerType=0 controllerNumber=1 scan=22872"	LLSEKGELGPIAAAR	K	V	0.997	31.9	30.7	31.7	2			508.963	1523.87	1524.87	3	-0.0003419	-0.2242	2553.11	137760	80	94	TRUE
170920_Nb6tr-PA-SGNUnique	a_Nb6tr-PAA-SGN	A	lde170920_a1 (F132696)	carbonic chloroplastic-like isoform x1	Nbv6.1trP68418	Nbv6trPAplusSGNUniq_20170808.fasta	35916.8	1	14	26	45	0.000519	0.498	possibly correct	TRUE	lde170920_a1.22913.22913.2 File:"lde170920_a1.raw", NativeID:"controllerType=0 controllerNumber=1 scan=22913"	LLSEKGELGPIAAAR	K	V	0.997	34.9	30.8	32.3	2			762.94	1523.87	1524.87	2	-0.001796	-1.178	2555.56	15432.5	80	94	TRUE
170920_Nb6tr-PA-SGNUnique	a_Nb6tr-PAA-SGN	A	lde170920_a1 (F132696)	carbonic chloroplastic-like isoform x1	Nbv6.1trP68418	Nbv6trPAplusSGNUniq_20170808.fasta	35916.8	1	14	26	45	0.000519	0.498	possibly correct	TRUE	lde170920_a1.22873.22873.3 File:"lde170920_a1.raw", NativeID:"controllerType=0 controllerNumber=1 scan=22873"	LLSEKGELGPIAAAR	K	V	0.997	63	30.7	61.4	2			508.963	1523.87	1524.87	3	-0.0003419	-0.2242	2553.15	90049.4	80	94	TRUE
170920_Nb6tr-PA-SGNUnique	a_Nb6tr-PAA-SGN	A	lde170920_a1 (F132696)	carbonic chloroplastic-like isoform x1	Nbv6.1trP68418	Nbv6trPAplusSGNUniq_20170808.fasta	35916.8	1	14	26	45	0.000519	0.498	possibly correct	TRUE	lde170920_a1.22914.22914.2 File:"lde170920_a1.raw", NativeID:"controllerType=0 controllerNumber=1 scan=22914"	LLSEKGELGPIAAAR	K	V	0.997	48.7	30.8	41.4	2			762.94	1523.87	1524.87	2	-0.001796	-1.178	2555.6	16418.6	80	94	TRUE
170920_Nb6tr-PA-SGNUnique	a_Nb6tr-PAA-SGN	A	lde170920_a1 (F132696)	carbonic chloroplastic-like isoform x1	Nbv6.1trP68418	Nbv6trPAplusSGNUniq_20170808.fasta	35916.8	1	14	26	45	0.000519	0.498	possibly correct	TRUE	lde170920_a1.26755.26755.2 File:"lde170920_a1.raw", NativeID:"controllerType=0 controllerNumber=1 scan=26755"	NIANMVPAYDK	R	T	0.995	26.6	34.3	22.6	2			618.309	1234.6	1235.61	2	0.00182	1.473	2777.01	32092.2	175	185	TRUE
170920_Nb6tr-PA-SGNUnique	a_Nb6tr-PAA-SGN	A	lde170920_a1 (F132696)	carbonic chloroplastic-like isoform x1	Nbv6.1trP68418	Nbv6trPAplusSGNUniq_20170808.fasta	35916.8	1	14	26	45	0.000519	0.498	possibly correct	TRUE	lde170920_a1.26756.26756.2 File:"lde170920_a1.raw", NativeID:"controllerType=0 controllerNumber=1 scan=26756"	NIANMVPAYDK	R	T	0.997	29.7	34.3	26.7	2			618.309	1234.6	1235.61	2	0.00182	1.473	2777.06	28255.4	175	185	TRUE
170920_Nb6tr-PA-SGNUnique	a_Nb6tr-PAA-SGN	A	lde170920_a1 (F132696)	carbonic chloroplastic-like isoform x1	Nbv6.1trP68418	Nbv6trPAplusSGNUniq_20170808.fasta	35916.8	1	14	26	45	0.000519	0.498	possibly correct	TRUE	lde170920_a1.18236.18236.2 File:"lde170920_a1.raw", NativeID:"controllerType=0 controllerNumber=1 scan=18236"	NIANmVPAYDK	R	T	0.997	33.5	33.7	29.4	2		m5: Oxidation (+15.99)	626.307	1250.6	1251.6	2	0.002389	1.909	2269.59	34256.3	175	185	TRUE
170920_Nb6tr-PA-SGNUnique	a_Nb6tr-PAA-SGN	A	lde170920_a1 (F132696)	carbonic chloroplastic-like isoform x1	Nbv6.1trP68418	Nbv6trPAplusSGNUniq_20170808.fasta	35916.8	1	14	26	45	0.000519	0.498	possibly correct	TRUE	lde170920_a1.14075.14075.3 File:"lde170920_a1.raw", NativeID:"controllerType=0 controllerNumber=1 scan=14075"	NIANmVPAYDKTR	R	Y	0.993	23.2	33.7	23.2	2		m5: Oxidation (+15.99)	503.589	1507.74	1508.75	3	-0.000795	-0.5269	1994.14	912717	175	187	TRUE
170920_Nb6tr-PA-SGNUnique	a_Nb6tr-PAA-SGN	A	lde170920_a1 (F132696)	carbonic chloroplastic-like isoform x1	Nbv6.1trP68418	Nbv6trPAplusSGNUniq_20170808.fasta	35916.8	1	14	26	45	0.000519	0.498	possibly correct	TRUE	lde170920_a1.13976.13976.2 File:"lde170920_a1.raw", NativeID:"controllerType=0 controllerNumber=1 scan=13976"	NIANmVPAYDKTR	R	Y	0.995	28.6	33.8	20	2		m5: Oxidation (+15.99)	754.88	1507.75	1508.75	2	0.000317	0.2101	1988.32	17917.4	175	187	TRUE
170920_Nb6tr-PA-SGNUnique	a_Nb6tr-PAA-SGN	A	lde170920_a1 (F132696)	carbonic chloroplastic-like isoform x1	Nbv6.1trP68418	Nbv6trPAplusSGNUniq_20170808.fasta	35916.8	1	14	26	45	0.000519	0.498	possibly correct	TRUE	lde170920_a1.21267.21267.3 File:"lde170920_a1.raw", NativeID:"controllerType=0 controllerNumber=1 scan=21267"	NIANMVPAYDKTR	R	Y	0.997	33.6	34.8	30.5	2			498.257	1491.75	1492.76	3	-0.0008749	-0.5861	2454.17	42955.3	175	187	TRUE
170920_Nb6tr-PA-SGNUnique	a_Nb6tr-PAA-SGN	A	lde170920_a1 (F132696)	carbonic chloroplastic-like isoform x1	Nbv6.1trP68418	Nbv6trPAplusSGNUniq_20170808.fasta	35916.8	1	14	26	45	0.000519	0.498	possibly correct	TRUE	lde170920_a1.14412.14412.2 File:"lde170920_a1.raw", NativeID:"controllerType=0 controllerNumber=1 scan=14412"	NIANmVPAYDKTR	R	Y	0.997	48.7	33.6	38.7	2		m5: Oxidation (+15.99)	754.879	1507.74	1508.75	2	-0.001881	-1.247	2019.64	43165.4	175	187	TRUE
170920_Nb6tr-PA-SGNUnique	a_Nb6tr-PAA-SGN	A	lde170920_a1 (F132696)	carbonic chloroplastic-like isoform x1	Nbv6.1trP68418	Nbv6trPAplusSGNUniq_20170808.fasta	35916.8	1	14	26	45	0.000519	0.498	possibly correct	TRUE	lde170920_a1.14411.14411.2 File:"lde170920_a1.raw", NativeID:"controllerType=0 controllerNumber=1 scan=14411"	NIANmVPAYDKTR	R	Y	0.997	64	33.6	57.8	2		m5: Oxidation (+15.99)	754.879	1507.74	1508.75	2	-0.001881	-1.247	2019.6	42573.1	175	187	TRUE
170920_Nb6tr-PA-SGNUnique	a_Nb6tr-PAA-SGN	A	lde170920_a1 (F132696)	carbonic chloroplastic-like isoform x1	Nbv6.1trP68418	Nbv6trPAplusSGNUniq_20170808.fasta	35916.8	1	14	26	45	0.000519	0.498	possibly correct	TRUE	lde170920_a1.20930.20930.2 File:"lde170920_a1.raw", NativeID:"controllerType=0 controllerNumber=1 scan=20930"	NPALYGELSK	K	G	0.997	33.2	35.5	26.2	2			546.29	1090.57	1091.57	2	0.0001661	0.1521	2435.58	78436	132	141	TRUE
170920_Nb6tr-PA-SGNUnique	a_Nb6tr-PAA-SGN	A	lde170920_a1 (F132696)	carbonic chloroplastic-like isoform x1	Nbv6.1trP68418	Nbv6trPAplusSGNUniq_20170808.fasta	35916.8	1	14	26	45	0.000519	0.498	possibly correct	TRUE	lde170920_a1.20931.20931.2 File:"lde170920_a1.raw", NativeID:"controllerType=0 controllerNumber=1 scan=20931"	NPALYGELSK	K	G	0.997	56.7	35.5	52.9	2			546.29	1090.57	1091.57	2	0.0001661	0.1521	2435.63	56893.3	132	141	TRUE
170920_Nb6tr-PA-SGNUnique	a_Nb6tr-PAA-SGN	A	lde170920_a1 (F132696)	carbonic chloroplastic-like isoform x1	Nbv6.1trP68418	Nbv6trPAplusSGNUniq_20170808.fasta	35916.8	1	14	26	45	0.000519	0.498	possibly correct	TRUE	lde170920_a1.15727.15727.3 File:"lde170920_a1.raw", NativeID:"controllerType=0 controllerNumber=1 scan=15727"	NPALYGELSKGQSPK	K	Y	0.991	20.9	35.1	20.8	2			530.283	1587.83	1588.83	3	0.001179	0.7421	2116.16	154401	132	146	TRUE
170920_Nb6tr-PA-SGNUnique	a_Nb6tr-PAA-SGN	A	lde170920_a1 (F132696)	carbonic chloroplastic-like isoform x1	Nbv6.1trP68418	Nbv6trPAplusSGNUniq_20170808.fasta	35916.8	1	14	26	45	0.000519	0.498	possibly correct	TRUE	lde170920_a1.15766.15766.2 File:"lde170920_a1.raw", NativeID:"controllerType=0 controllerNumber=1 scan=15766"	NPALYGELSKGQSPK	K	Y	0.997	77.8	35.4	77.8	2			794.92	1587.83	1588.83	2	3.206e-05	0.02018	2118.13	22704.5	132	146	TRUE
170920_Nb6tr-PA-SGNUnique	a_Nb6tr-PAA-SGN	A	lde170920_a1 (F132696)	carbonic chloroplastic-like isoform x1	Nbv6.1trP68418	Nbv6trPAplusSGNUniq_20170808.fasta	35916.8	1	14	26	45	0.000519	0.498	possibly correct	TRUE	lde170920_a1.15765.15765.2 File:"lde170920_a1.raw", NativeID:"controllerType=0 controllerNumber=1 scan=15765"	NPALYGELSKGQSPK	K	Y	0.997	74.7	35.4	71.8	2			794.92	1587.83	1588.83	2	3.206e-05	0.02018	2118.09	20551.3	132	146	TRUE
170920_Nb6tr-PA-SGNUnique	a_Nb6tr-PAA-SGN	A	lde170920_a1 (F132696)	carbonic chloroplastic-like isoform x1	Nbv6.1trP68418	Nbv6trPAplusSGNUniq_20170808.fasta	35916.8	1	14	26	45	0.000519	0.498	possibly correct	TRUE	lde170920_a1.15728.15728.3 File:"lde170920_a1.raw", NativeID:"controllerType=0 controllerNumber=1 scan=15728"	NPALYGELSKGQSPK	K	Y	0.997	47.3	35.1	43.2	2			530.283	1587.83	1588.83	3	0.001179	0.7421	2116.2	115509	132	146	TRUE
170920_Nb6tr-PA-SGNUnique	a_Nb6tr-PAA-SGN	A	lde170920_a1 (F132696)	carbonic chloroplastic-like isoform x1	Nbv6.1trP68418	Nbv6trPAplusSGNUniq_20170808.fasta	35916.8	1	14	26	45	0.000519	0.498	possibly correct	TRUE	lde170920_a1.14379.14379.3 File:"lde170920_a1.raw", NativeID:"controllerType=0 controllerNumber=1 scan=14379"	TEKYEKNPALYGELSK	K	G	0.997	33	33.6	27.9	2			623.989	1868.95	1869.96	3	-0.006224	-3.328	2017.48	72940.8	126	141	TRUE
170920_Nb6tr-PA-SGNUnique	a_Nb6tr-PAA-SGN	A	lde170920_a1 (F132696)	carbonic chloroplastic-like isoform x1	Nbv6.1trP68418	Nbv6trPAplusSGNUniq_20170808.fasta	35916.8	1	14	26	45	0.000519	0.498	possibly correct	TRUE	lde170920_a1.14424.14424.2 File:"lde170920_a1.raw", NativeID:"controllerType=0 controllerNumber=1 scan=14424"	TEKYEKNPALYGELSK	K	G	0.997	91.4	33.7	91.4	2			935.483	1868.95	1869.96	2	0.0001961	0.1048	2020.28	15549.9	126	141	TRUE
170920_Nb6tr-PA-SGNUnique	a_Nb6tr-PAA-SGN	A	lde170920_a1 (F132696)	carbonic chloroplastic-like isoform x1	Nbv6.1trP68418	Nbv6trPAplusSGNUniq_20170808.fasta	35916.8	1	14	26	45	0.000519	0.498	possibly correct	TRUE	lde170920_a1.14380.14380.3 File:"lde170920_a1.raw", NativeID:"controllerType=0 controllerNumber=1 scan=14380"	TEKYEKNPALYGELSK	K	G	0.997	52	33.6	42.3	2			623.989	1868.95	1869.96	3	-0.006224	-3.328	2017.53	59853.8	126	141	TRUE
170920_Nb6tr-PA-SGNUnique	a_Nb6tr-PAA-SGN	A	lde170920_a1 (F132696)	carbonic chloroplastic-like isoform x1	Nbv6.1trP68418	Nbv6trPAplusSGNUniq_20170808.fasta	35916.8	1	14	26	45	0.000519	0.498	possibly correct	TRUE	lde170920_a1.14425.14425.2 File:"lde170920_a1.raw", NativeID:"controllerType=0 controllerNumber=1 scan=14425"	TEKYEKNPALYGELSK	K	G	0.997	61.5	33.7	58.4	2			935.483	1868.95	1869.96	2	0.0001961	0.1048	2020.33	15362.5	126	141	TRUE
170920_Nb6tr-PA-SGNUnique	a_Nb6tr-PAA-SGN	A	lde170920_a1 (F132696)	carbonic chloroplastic-like isoform x1	Nbv6.1trP68418	Nbv6trPAplusSGNUniq_20170808.fasta	35916.8	1	14	26	45	0.000519	0.498	possibly correct	TRUE	lde170920_a1.42022.42022.3 File:"lde170920_a1.raw", NativeID:"controllerType=0 controllerNumber=1 scan=42022"	VcPSHILNFQPGEAFVVR	R	N	0.992	24.2	34.5	19.5	2	c2: Carbamidomethyl (+57.02)		690.691	2069.05	2070.06	3	0.0008378	0.4047	3595.64	52972.3	157	174	TRUE
170920_Nb6tr-PA-SGNUnique	a_Nb6tr-PAA-SGN	A	lde170920_a1 (F132696)	carbonic chloroplastic-like isoform x1	Nbv6.1trP68418	Nbv6trPAplusSGNUniq_20170808.fasta	35916.8	1	14	26	45	0.000519	0.498	possibly correct	TRUE	lde170920_a1.42023.42023.3 File:"lde170920_a1.raw", NativeID:"controllerType=0 controllerNumber=1 scan=42023"	VcPSHILNFQPGEAFVVR	R	N	0.997	43.9	34.5	36.8	2	c2: Carbamidomethyl (+57.02)		690.691	2069.05	2070.06	3	0.0008378	0.4047	3595.68	37381.5	157	174	TRUE
170920_Nb6tr-PA-SGNUnique	a_Nb6tr-PAA-SGN	A	lde170920_a1 (F132696)	carbonic chloroplastic-like isoform x1	Nbv6.1trP68418	Nbv6trPAplusSGNUniq_20170808.fasta	35916.8	1	14	26	45	0.000519	0.498	possibly correct	TRUE	lde170920_a1.31796.31796.3 File:"lde170920_a1.raw", NativeID:"controllerType=0 controllerNumber=1 scan=31796"	VDQITAELQSSDGSKPFDPVEHMK	R	A	0.969	17	33.2	17	2			886.762	2657.26	2658.27	3	-0.0004259	-0.1602	3053.59	8410.38	95	118	TRUE
170920_Nb6tr-PA-SGNUnique	a_Nb6tr-PAA-SGN	A	lde170920_a1 (F132696)	carbonic chloroplastic-like isoform x1	Nbv6.1trP68418	Nbv6trPAplusSGNUniq_20170808.fasta	35916.8	1	14	26	45	0.000519	0.498	possibly correct	TRUE	lde170920_a1.28195.28195.4 File:"lde170920_a1.raw", NativeID:"controllerType=0 controllerNumber=1 scan=28195"	VDQITAELQSSDGSKPFDPVEHmK	R	A	0.997	27.8	32	25.9	2		m23: Oxidation (+15.99)	669.323	2673.26	2674.27	4	0.001351	0.5052	2858.98	75674.3	95	118	TRUE
170920_Nb6tr-PA-SGNUnique	a_Nb6tr-PAA-SGN	A	lde170920_a1 (F132696)	carbonic chloroplastic-like isoform x1	Nbv6.1trP68418	Nbv6trPAplusSGNUniq_20170808.fasta	35916.8	1	14	26	45	0.000519	0.498	possibly correct	TRUE	lde170920_a1.28196.28196.4 File:"lde170920_a1.raw", NativeID:"controllerType=0 controllerNumber=1 scan=28196"	VDQITAELQSSDGSKPFDPVEHmK	R	A	0.997	38.8	32	38.8	2		m23: Oxidation (+15.99)	669.323	2673.26	2674.27	4	0.001351	0.5052	2859.02	60853.6	95	118	TRUE
170920_Nb6tr-PA-SGNUnique	a_Nb6tr-PAA-SGN	A	lde170920_a1 (F132696)	carbonic chloroplastic-like isoform x1	Nbv6.1trP68418	Nbv6trPAplusSGNUniq_20170808.fasta	35916.8	1	14	26	45	0.000519	0.498	possibly correct	TRUE	lde170920_a1.28174.28174.3 File:"lde170920_a1.raw", NativeID:"controllerType=0 controllerNumber=1 scan=28174"	VDQITAELQSSDGSKPFDPVEHmK	R	A	0.997	55.8	32.1	45.1	2		m23: Oxidation (+15.99)	892.093	2673.26	2674.27	3	-0.002911	-1.089	2857.63	17641.5	95	118	TRUE
170920_Nb6tr-PA-SGNUnique	a_Nb6tr-PAA-SGN	A	lde170920_a1 (F132696)	carbonic chloroplastic-like isoform x1	Nbv6.1trP68418	Nbv6trPAplusSGNUniq_20170808.fasta	35916.8	1	14	26	45	0.000519	0.498	possibly correct	TRUE	lde170920_a1.17537.17537.2 File:"lde170920_a1.raw", NativeID:"controllerType=0 controllerNumber=1 scan=17537"	YEKNPALYGELSK	K	G	0.996	24.7	34.8	24.7	2			756.391	1510.77	1511.77	2	0.0008041	0.5319	2226.8	14579.3	129	141	TRUE
170920_Nb6tr-PA-SGNUnique	a_Nb6tr-PAA-SGN	A	lde170920_a1 (F132696)	carbonic chloroplastic-like isoform x1	Nbv6.1trP68418	Nbv6trPAplusSGNUniq_20170808.fasta	35916.8	1	14	26	45	0.000519	0.498	possibly correct	TRUE	lde170920_a1.17538.17538.2 File:"lde170920_a1.raw", NativeID:"controllerType=0 controllerNumber=1 scan=17538"	YEKNPALYGELSK	K	G	0.996	26.7	34.8	22.7	2			756.391	1510.77	1511.77	2	0.0008041	0.5319	2226.84	16176.3	129	141	TRUE
170920_Nb6tr-PA-SGNUnique	a_Nb6tr-PAA-SGN	A	lde170920_a1 (F132696)	carbonic chloroplastic-like isoform x1	Nbv6.1trP68418	Nbv6trPAplusSGNUniq_20170808.fasta	35916.8	1	14	26	45	0.000519	0.498	possibly correct	TRUE	lde170920_a1.17526.17526.3 File:"lde170920_a1.raw", NativeID:"controllerType=0 controllerNumber=1 scan=17526"	YEKNPALYGELSK	K	G	0.997	45.3	34.9	40.1	2			504.596	1510.77	1511.77	3	0.0005171	0.342	2226.22	142140	129	141	TRUE
170920_Nb6tr-PA-SGNUnique	a_Nb6tr-PAA-SGN	A	lde170920_a1 (F132696)	carbonic chloroplastic-like isoform x1	Nbv6.1trP68418	Nbv6trPAplusSGNUniq_20170808.fasta	35916.8	1	14	26	45	0.000519	0.498	possibly correct	TRUE	lde170920_a1.24041.24041.2 File:"lde170920_a1.raw", NativeID:"controllerType=0 controllerNumber=1 scan=24041"	YMVFAcSDSR	K	V	0.986	35.1	25	7.92	2	c6: Carbamidomethyl (+57.02)		618.263	1234.51	1235.52	2	4.676e-05	0.03784	2623.03	42075.9	147	156	TRUE
170920_Nb6tr-PA-SGNUnique	a_Nb6tr-PAA-SGN	A	lde170920_a1 (F132696)	carbonic chloroplastic-like isoform x1	Nbv6.1trP68418	Nbv6trPAplusSGNUniq_20170808.fasta	35916.8	1	14	26	45	0.000519	0.498	possibly correct	TRUE	lde170920_a1.24042.24042.2 File:"lde170920_a1.raw", NativeID:"controllerType=0 controllerNumber=1 scan=24042"	YMVFAcSDSR	K	V	0.989	37.9	25	10.3	2	c6: Carbamidomethyl (+57.02)		618.263	1234.51	1235.52	2	4.676e-05	0.03784	2623.07	37349.7	147	156	TRUE
170920_Nb6tr-PA-SGNUnique	a_Nb6tr-PAA-SGN	A	lde170920_a1 (F132696)	carbonic chloroplastic-like isoform x1	Nbv6.1trP68418	Nbv6trPAplusSGNUniq_20170808.fasta	35916.8	1	14	26	45	0.000519	0.498	possibly correct	TRUE	lde170920_a1.18268.18268.2 File:"lde170920_a1.raw", NativeID:"controllerType=0 controllerNumber=1 scan=18268"	YmVFAcSDSR	K	V	0.997	29.6	25	29.6	2	c6: Carbamidomethyl (+57.02)	m2: Oxidation (+15.99)	626.26	1250.51	1251.51	2	-0.0001163	-0.09289	2272.86	82056	147	156	TRUE
170920_Nb6tr-PA-SGNUnique	a_Nb6tr-PAA-SGN	A	lde170920_a1 (F132696)	carbonic chloroplastic-like isoform x1	Nbv6.1trP68418	Nbv6trPAplusSGNUniq_20170808.fasta	35916.8	1	14	26	45	0.000519	0.498	possibly correct	TRUE	lde170920_a1.18267.18267.2 File:"lde170920_a1.raw", NativeID:"controllerType=0 controllerNumber=1 scan=18267"	YmVFAcSDSR	K	V	0.997	31.2	25	31.2	2	c6: Carbamidomethyl (+57.02)	m2: Oxidation (+15.99)	626.26	1250.51	1251.51	2	-0.0001163	-0.09289	2272.81	82380.4	147	156	TRUE
170920_Nb6tr-PA-SGNUnique	a_Nb6tr-PAA-SGN	A	lde170920_a1 (F132696)	carbonic chloroplastic-like isoform x1	Nbv6.1trP68418	Nbv6trPAplusSGNUniq_20170808.fasta	35916.8	1	14	26	45	0.000519	0.498	possibly correct	TRUE	lde170920_a1.53513.53513.3 File:"lde170920_a1.raw", NativeID:"controllerType=0 controllerNumber=1 scan=53513"	YSGVGAAIEYAVLHLK	R	V	0.997	46.6	34.4	38	2			564.31	1689.91	1690.92	3	-0.001456	-0.861	4291.12	186979	188	203	TRUE
170920_Nb6tr-PA-SGNUnique	a_Nb6tr-PAA-SGN	A	lde170920_a1 (F132696)	carbonic chloroplastic-like isoform x1	Nbv6.1trP68418	Nbv6trPAplusSGNUniq_20170808.fasta	35916.8	1	14	26	45	0.000519	0.498	possibly correct	TRUE	lde170920_a1.53514.53514.3 File:"lde170920_a1.raw", NativeID:"controllerType=0 controllerNumber=1 scan=53514"	YSGVGAAIEYAVLHLK	R	V	0.997	59.5	34.4	58.8	2			564.31	1689.91	1690.92	3	-0.001456	-0.861	4291.17	147731	188	203	TRUE
170920_Nb6tr-PA-SGNUnique	a_Nb6tr-PAA-SGN	A	lde170920_a1 (F132696)	actin	Nbv6.1trP34227	Nbv6trPAplusSGNUniq_20170808.fasta	41727.6	1	12	18	27	0.000311	0.326	possibly correct	TRUE	lde170920_a1.13971.13971.3 File:"lde170920_a1.raw", NativeID:"controllerType=0 controllerNumber=1 scan=13971"	AEYDESGPSIVHR	K	K	0.997	33.9	31.8	31.7	2			487.233	1458.68	1459.68	3	0.0022	1.507	1988.08	78602.3	362	374	TRUE
170920_Nb6tr-PA-SGNUnique	a_Nb6tr-PAA-SGN	A	lde170920_a1 (F132696)	actin	Nbv6.1trP34227	Nbv6trPAplusSGNUniq_20170808.fasta	41727.6	1	12	18	27	0.000311	0.326	possibly correct	TRUE	lde170920_a1.9265.9265.3 File:"lde170920_a1.raw", NativeID:"controllerType=0 controllerNumber=1 scan=9265"	AEYDESGPSIVHRK	K	C	0.976	20.5	33.5	16.4	2			529.93	1586.77	1587.78	3	-0.001002	-0.631	1666.98	38064.7	362	375	TRUE
170920_Nb6tr-PA-SGNUnique	a_Nb6tr-PAA-SGN	A	lde170920_a1 (F132696)	actin	Nbv6.1trP34227	Nbv6trPAplusSGNUniq_20170808.fasta	41727.6	1	12	18	27	0.000311	0.326	possibly correct	TRUE	lde170920_a1.9266.9266.3 File:"lde170920_a1.raw", NativeID:"controllerType=0 controllerNumber=1 scan=9266"	AEYDESGPSIVHRK	K	C	0.997	51.2	33.5	50.4	2			529.93	1586.77	1587.78	3	-0.001002	-0.631	1667.02	33405.8	362	375	TRUE
170920_Nb6tr-PA-SGNUnique	a_Nb6tr-PAA-SGN	A	lde170920_a1 (F132696)	actin	Nbv6.1trP34227	Nbv6trPAplusSGNUniq_20170808.fasta	41727.6	1	12	18	27	0.000311	0.326	possibly correct	TRUE	lde170920_a1.10413.10413.2 File:"lde170920_a1.raw", NativeID:"controllerType=0 controllerNumber=1 scan=10413"	AGFAGDDAPR	K	A	0.997	63.8	30.9	52	2			488.727	975.44	976.448	2	-0.001194	-1.223	1736.29	158525	21	30	TRUE
170920_Nb6tr-PA-SGNUnique	a_Nb6tr-PAA-SGN	A	lde170920_a1 (F132696)	actin	Nbv6.1trP34227	Nbv6trPAplusSGNUniq_20170808.fasta	41727.6	1	12	18	27	0.000311	0.326	possibly correct	TRUE	lde170920_a1.10414.10414.2 File:"lde170920_a1.raw", NativeID:"controllerType=0 controllerNumber=1 scan=10414"	AGFAGDDAPR	K	A	0.997	56.7	30.9	50.9	2			488.727	975.44	976.448	2	-0.001194	-1.223	1736.33	113754	21	30	TRUE
170920_Nb6tr-PA-SGNUnique	a_Nb6tr-PAA-SGN	A	lde170920_a1 (F132696)	actin	Nbv6.1trP34227	Nbv6trPAplusSGNUniq_20170808.fasta	41727.6	1	12	18	27	0.000311	0.326	possibly correct	TRUE	lde170920_a1.23222.23222.2 File:"lde170920_a1.raw", NativeID:"controllerType=0 controllerNumber=1 scan=23222"	AVFPSIVGRPR	R	H	0.973	21.4	32	21.4	2			599.855	1197.7	1198.71	2	-0.00225	-1.877	2575.82	58498.3	31	41	TRUE
170920_Nb6tr-PA-SGNUnique	a_Nb6tr-PAA-SGN	A	lde170920_a1 (F132696)	actin	Nbv6.1trP34227	Nbv6trPAplusSGNUniq_20170808.fasta	41727.6	1	12	18	27	0.000311	0.326	possibly correct	TRUE	lde170920_a1.23187.23187.3 File:"lde170920_a1.raw", NativeID:"controllerType=0 controllerNumber=1 scan=23187"	AVFPSIVGRPR	R	H	0.997	33.4	33	33.4	2			400.24	1197.7	1198.71	3	-0.001226	-1.023	2572.61	117484	31	41	TRUE
170920_Nb6tr-PA-SGNUnique	a_Nb6tr-PAA-SGN	A	lde170920_a1 (F132696)	actin	Nbv6.1trP34227	Nbv6trPAplusSGNUniq_20170808.fasta	41727.6	1	12	18	27	0.000311	0.326	possibly correct	TRUE	lde170920_a1.15439.15439.2 File:"lde170920_a1.raw", NativeID:"controllerType=0 controllerNumber=1 scan=15439"	EITALAPSSmK	K	I	0.993	26.1	35.8	19.7	2		m10: Oxidation (+15.99)	582.303	1162.59	1163.6	2	0.000309	0.2656	2094.43	38554	318	328	TRUE
170920_Nb6tr-PA-SGNUnique	a_Nb6tr-PAA-SGN	A	lde170920_a1 (F132696)	actin	Nbv6.1trP34227	Nbv6trPAplusSGNUniq_20170808.fasta	41727.6	1	12	18	27	0.000311	0.326	possibly correct	TRUE	lde170920_a1.22879.22879.2 File:"lde170920_a1.raw", NativeID:"controllerType=0 controllerNumber=1 scan=22879"	EITALAPSSMK	K	I	0.996	28.5	36.1	21.9	2			574.305	1146.6	1147.6	2	-0.0002579	-0.2248	2553.73	147604	318	328	TRUE
170920_Nb6tr-PA-SGNUnique	a_Nb6tr-PAA-SGN	A	lde170920_a1 (F132696)	actin	Nbv6.1trP34227	Nbv6trPAplusSGNUniq_20170808.fasta	41727.6	1	12	18	27	0.000311	0.326	possibly correct	TRUE	lde170920_a1.15438.15438.2 File:"lde170920_a1.raw", NativeID:"controllerType=0 controllerNumber=1 scan=15438"	EITALAPSSmK	K	I	0.997	35.3	35.8	26.2	2		m10: Oxidation (+15.99)	582.303	1162.59	1163.6	2	0.000309	0.2656	2094.38	43409.5	318	328	TRUE
170920_Nb6tr-PA-SGNUnique	a_Nb6tr-PAA-SGN	A	lde170920_a1 (F132696)	actin	Nbv6.1trP34227	Nbv6trPAplusSGNUniq_20170808.fasta	41727.6	1	12	18	27	0.000311	0.326	possibly correct	TRUE	lde170920_a1.6819.6819.2 File:"lde170920_a1.raw", NativeID:"controllerType=0 controllerNumber=1 scan=6819"	HTGVmVGMGQK	R	D	0.951	22.1	32.2	11.8	2		m5: Oxidation (+15.99)	580.781	1159.55	1160.56	2	0.000207	0.1784	1482.07	5909.23	42	52	TRUE
170920_Nb6tr-PA-SGNUnique	a_Nb6tr-PAA-SGN	A	lde170920_a1 (F132696)	actin	Nbv6.1trP34227	Nbv6trPAplusSGNUniq_20170808.fasta	41727.6	1	12	18	27	0.000311	0.326	possibly correct	TRUE	lde170920_a1.6928.6928.3 File:"lde170920_a1.raw", NativeID:"controllerType=0 controllerNumber=1 scan=6928"	HTGVmVGMGQK	R	D	0.983	22.7	32.6	17.5	2		m5: Oxidation (+15.99)	387.523	1159.55	1160.56	3	-0.000507	-0.4368	1487.91	36751.6	42	52	TRUE
170920_Nb6tr-PA-SGNUnique	a_Nb6tr-PAA-SGN	A	lde170920_a1 (F132696)	actin	Nbv6.1trP34227	Nbv6trPAplusSGNUniq_20170808.fasta	41727.6	1	12	18	27	0.000311	0.326	possibly correct	TRUE	lde170920_a1.3322.3322.2 File:"lde170920_a1.raw", NativeID:"controllerType=0 controllerNumber=1 scan=3322"	HTGVmVGmGQK	R	D	0.986	21.5	32	18.6	2		m5: Oxidation (+15.99), m8: Oxidation (+15.99)	588.779	1175.54	1176.55	2	-0.000324	-0.2753	1211.81	1707.61	42	52	TRUE
170920_Nb6tr-PA-SGNUnique	a_Nb6tr-PAA-SGN	A	lde170920_a1 (F132696)	actin	Nbv6.1trP34227	Nbv6trPAplusSGNUniq_20170808.fasta	41727.6	1	12	18	27	0.000311	0.326	possibly correct	TRUE	lde170920_a1.9368.9368.2 File:"lde170920_a1.raw", NativeID:"controllerType=0 controllerNumber=1 scan=9368"	HTGVMVGMGQK	R	D	0.997	28.4	32.4	25.7	2			572.783	1143.55	1144.56	2	-0.0007279	-0.636	1676.1	38424.4	42	52	TRUE
170920_Nb6tr-PA-SGNUnique	a_Nb6tr-PAA-SGN	A	lde170920_a1 (F132696)	actin	Nbv6.1trP34227	Nbv6trPAplusSGNUniq_20170808.fasta	41727.6	1	12	18	27	0.000311	0.326	possibly correct	TRUE	lde170920_a1.6929.6929.3 File:"lde170920_a1.raw", NativeID:"controllerType=0 controllerNumber=1 scan=6929"	HTGVmVGMGQK	R	D	0.997	33.6	32.6	26.1	2		m5: Oxidation (+15.99)	387.523	1159.55	1160.56	3	-0.000507	-0.4368	1487.96	21061.9	42	52	TRUE
170920_Nb6tr-PA-SGNUnique	a_Nb6tr-PAA-SGN	A	lde170920_a1 (F132696)	actin	Nbv6.1trP34227	Nbv6trPAplusSGNUniq_20170808.fasta	41727.6	1	12	18	27	0.000311	0.326	possibly correct	TRUE	lde170920_a1.9369.9369.2 File:"lde170920_a1.raw", NativeID:"controllerType=0 controllerNumber=1 scan=9369"	HTGVMVGMGQK	R	D	0.997	49.8	32.4	37	2			572.783	1143.55	1144.56	2	-0.0007279	-0.636	1676.14	28170.6	42	52	TRUE
170920_Nb6tr-PA-SGNUnique	a_Nb6tr-PAA-SGN	A	lde170920_a1 (F132696)	actin	Nbv6.1trP34227	Nbv6trPAplusSGNUniq_20170808.fasta	41727.6	1	12	18	27	0.000311	0.326	possibly correct	TRUE	lde170920_a1.13216.13216.3 File:"lde170920_a1.raw", NativeID:"controllerType=0 controllerNumber=1 scan=13216"	HTGVmVGMGQKDAYVGDEAQSK	R	R	0.982	32.7	31	9.8	2		m5: Oxidation (+15.99)	775.359	2323.06	2324.06	3	-0.002386	-1.027	1939.08	8082.36	42	63	TRUE
170920_Nb6tr-PA-SGNUnique	a_Nb6tr-PAA-SGN	A	lde170920_a1 (F132696)	actin	Nbv6.1trP34227	Nbv6trPAplusSGNUniq_20170808.fasta	41727.6	1	12	18	27	0.000311	0.326	possibly correct	TRUE	lde170920_a1.13215.13215.3 File:"lde170920_a1.raw", NativeID:"controllerType=0 controllerNumber=1 scan=13215"	HTGVmVGMGQKDAYVGDEAQSK	R	R	0.992	41.5	31	13.7	2		m5: Oxidation (+15.99)	775.359	2323.06	2324.06	3	-0.002386	-1.027	1939.04	6610.12	42	63	TRUE
170920_Nb6tr-PA-SGNUnique	a_Nb6tr-PAA-SGN	A	lde170920_a1 (F132696)	actin	Nbv6.1trP34227	Nbv6trPAplusSGNUniq_20170808.fasta	41727.6	1	12	18	27	0.000311	0.326	possibly correct	TRUE	lde170920_a1.9867.9867.4 File:"lde170920_a1.raw", NativeID:"controllerType=0 controllerNumber=1 scan=9867"	HTGVMVGmGQKDAYVGDEAQSKR	R	G	0.983	28.4	33.3	9.45	2		m8: Oxidation (+15.99)	620.797	2479.16	2480.17	4	-4.495e-05	-0.01812	1705.28	21253.1	42	64	TRUE
170920_Nb6tr-PA-SGNUnique	a_Nb6tr-PAA-SGN	A	lde170920_a1 (F132696)	actin	Nbv6.1trP34227	Nbv6trPAplusSGNUniq_20170808.fasta	41727.6	1	12	18	27	0.000311	0.326	possibly correct	TRUE	lde170920_a1.8403.8403.4 File:"lde170920_a1.raw", NativeID:"controllerType=0 controllerNumber=1 scan=8403"	HTGVmVGmGQKDAYVGDEAQSKR	R	G	0.99	44.9	32.6	9.86	2		m5: Oxidation (+15.99), m8: Oxidation (+15.99)	624.795	2495.15	2496.16	4	-0.002772	-1.11	1595.62	22346.5	42	64	TRUE
170920_Nb6tr-PA-SGNUnique	a_Nb6tr-PAA-SGN	A	lde170920_a1 (F132696)	actin	Nbv6.1trP34227	Nbv6trPAplusSGNUniq_20170808.fasta	41727.6	1	12	18	27	0.000311	0.326	possibly correct	TRUE	lde170920_a1.10015.10015.3 File:"lde170920_a1.raw", NativeID:"controllerType=0 controllerNumber=1 scan=10015"	IKVVAPPER	K	K	0.989	32.7	28.8	20.2	2			336.878	1007.61	1008.62	3	-0.001733	-1.718	1712.76	36199.1	329	337	TRUE
170920_Nb6tr-PA-SGNUnique	a_Nb6tr-PAA-SGN	A	lde170920_a1 (F132696)	actin	Nbv6.1trP34227	Nbv6trPAplusSGNUniq_20170808.fasta	41727.6	1	12	18	27	0.000311	0.326	possibly correct	TRUE	lde170920_a1.6918.6918.2 File:"lde170920_a1.raw", NativeID:"controllerType=0 controllerNumber=1 scan=6918"	IKVVAPPERK	K	Y	0.964	19.8	25.2	19.8	2			568.861	1135.71	1136.72	2	0.0002341	0.2059	1487.35	11180.3	329	338	TRUE
170920_Nb6tr-PA-SGNUnique	a_Nb6tr-PAA-SGN	A	lde170920_a1 (F132696)	actin	Nbv6.1trP34227	Nbv6trPAplusSGNUniq_20170808.fasta	41727.6	1	12	18	27	0.000311	0.326	possibly correct	TRUE	lde170920_a1.6871.6871.3 File:"lde170920_a1.raw", NativeID:"controllerType=0 controllerNumber=1 scan=6871"	IKVVAPPERK	K	Y	0.983	21.6	26.3	21.6	2			379.576	1135.71	1136.72	3	-0.0006329	-0.5568	1484.86	11447.2	329	338	TRUE
170920_Nb6tr-PA-SGNUnique	a_Nb6tr-PAA-SGN	A	lde170920_a1 (F132696)	actin	Nbv6.1trP34227	Nbv6trPAplusSGNUniq_20170808.fasta	41727.6	1	12	18	27	0.000311	0.326	possibly correct	TRUE	lde170920_a1.6917.6917.2 File:"lde170920_a1.raw", NativeID:"controllerType=0 controllerNumber=1 scan=6917"	IKVVAPPERK	K	Y	0.997	31.6	25.2	31.6	2			568.861	1135.71	1136.72	2	0.0002341	0.2059	1487.31	14113.1	329	338	TRUE
170920_Nb6tr-PA-SGNUnique	a_Nb6tr-PAA-SGN	A	lde170920_a1 (F132696)	actin	Nbv6.1trP34227	Nbv6trPAplusSGNUniq_20170808.fasta	41727.6	1	12	18	27	0.000311	0.326	possibly correct	TRUE	lde170920_a1.28954.28954.3 File:"lde170920_a1.raw", NativeID:"controllerType=0 controllerNumber=1 scan=28954"	LDLAGRDLTDNLmK	R	I	0.955	18.8	35.3	14.2	2		m13: Oxidation (+15.99)	530.944	1589.81	1590.82	3	0.000665	0.4181	2899.61	78581	180	193	TRUE
170920_Nb6tr-PA-SGNUnique	a_Nb6tr-PAA-SGN	A	lde170920_a1 (F132696)	actin	Nbv6.1trP34227	Nbv6trPAplusSGNUniq_20170808.fasta	41727.6	1	12	18	27	0.000311	0.326	possibly correct	TRUE	lde170920_a1.46506.46506.4 File:"lde170920_a1.raw", NativeID:"controllerType=0 controllerNumber=1 scan=46506"	TTGIVLDSGDGVSHTVPIYEGYALPHAILR	R	L	0.958	24.1	32.4	17.5	2			788.668	3150.64	3151.64	4	0.008134	2.581	3835.27	27350.6	150	179	TRUE
170920_Nb6tr-PA-SGNUnique	a_Nb6tr-PAA-SGN	A	lde170920_a1 (F132696)	actin	Nbv6.1trP34227	Nbv6trPAplusSGNUniq_20170808.fasta	41727.6	1	12	18	27	0.000311	0.326	possibly correct	TRUE	lde170920_a1.46389.46389.3 File:"lde170920_a1.raw", NativeID:"controllerType=0 controllerNumber=1 scan=46389"	TTGIVLDSGDGVSHTVPIYEGYALPHAILR	R	L	0.973	24.3	32.3	24.3	2			1051.22	3150.65	3151.64	3	0.01114	3.533	3829.01	10778.3	150	179	TRUE
170920_Nb6tr-PA-SGNUnique	a_Nb6tr-PAA-SGN	A	lde170920_a1 (F132696)	photosystem ii protein d2	Nbv6.1trP45067	Nbv6trPAplusSGNUniq_20170808.fasta	39536.5	0.972	1	1	2	2.31e-05	0.0255	possibly correct	TRUE	lde170920_a1.27378.27378.2 File:"lde170920_a1.raw", NativeID:"controllerType=0 controllerNumber=1 scan=27378"	NILLNEGIR	K	A	0.959	25.3	29.7	11	2			521.306	1040.6	1041.61	2	0.0003941	0.3783	2814.23	75248.5	319	327	TRUE
170920_Nb6tr-PA-SGNUnique	a_Nb6tr-PAA-SGN	A	lde170920_a1 (F132696)	photosystem ii protein d2	Nbv6.1trP45067	Nbv6trPAplusSGNUniq_20170808.fasta	39536.5	0.972	1	1	2	2.31e-05	0.0255	possibly correct	TRUE	lde170920_a1.27379.27379.2 File:"lde170920_a1.raw", NativeID:"controllerType=0 controllerNumber=1 scan=27379"	NILLNEGIR	K	A	0.987	24.4	29.7	17.4	2			521.306	1040.6	1041.61	2	0.0003941	0.3783	2814.27	59564.5	319	327	TRUE
170920_Nb6tr-PA-SGNUnique	a_Nb6tr-PAA-SGN	A	lde170920_a1 (F132696)	auxin-binding protein abp19a-like	Nbv6.1trA177743,Nbv6.1trP25947	Nbv6trPAplusSGNUniq_20170808.fasta	21927.4	1	4	5	8	9.22e-05	0.343	possibly correct	TRUE	lde170920_a1.57900.57900.3 File:"lde170920_a1.raw", NativeID:"controllerType=0 controllerNumber=1 scan=57900"	AAVTPAFAPQFPGLNGLGISMAR	K	L	0.996	28.9	32.9	27.3	2			762.742	2285.2	2286.21	3	0.003633	1.589	4594.26	70397.9	67	89	TRUE
170920_Nb6tr-PA-SGNUnique	a_Nb6tr-PAA-SGN	A	lde170920_a1 (F132696)	auxin-binding protein abp19a-like	Nbv6.1trA177743,Nbv6.1trP25947	Nbv6trPAplusSGNUniq_20170808.fasta	21927.4	1	4	5	8	9.22e-05	0.343	possibly correct	TRUE	lde170920_a1.57868.57868.2 File:"lde170920_a1.raw", NativeID:"controllerType=0 controllerNumber=1 scan=57868"	AAVTPAFAPQFPGLNGLGISMAR	K	L	0.997	32.3	33.1	31	2			1143.61	2285.2	2286.21	2	0.0007781	0.3403	4592.64	20674.9	67	89	TRUE
170920_Nb6tr-PA-SGNUnique	a_Nb6tr-PAA-SGN	A	lde170920_a1 (F132696)	auxin-binding protein abp19a-like	Nbv6.1trA177743,Nbv6.1trP25947	Nbv6trPAplusSGNUniq_20170808.fasta	21927.4	1	4	5	8	9.22e-05	0.343	possibly correct	TRUE	lde170920_a1.39511.39511.2 File:"lde170920_a1.raw", NativeID:"controllerType=0 controllerNumber=1 scan=39511"	KPSAVTANDFVFSGLATPVK	K	L	0.997	34.6	32.7	34.6	2			1025.06	2048.1	2049.1	2	0.001674	0.817	3463.15	13199.8	41	60	TRUE
170920_Nb6tr-PA-SGNUnique	a_Nb6tr-PAA-SGN	A	lde170920_a1 (F132696)	auxin-binding protein abp19a-like	Nbv6.1trA177743,Nbv6.1trP25947	Nbv6trPAplusSGNUniq_20170808.fasta	21927.4	1	4	5	8	9.22e-05	0.343	possibly correct	TRUE	lde170920_a1.39510.39510.2 File:"lde170920_a1.raw", NativeID:"controllerType=0 controllerNumber=1 scan=39510"	KPSAVTANDFVFSGLATPVK	K	L	0.997	44.1	32.7	44.1	2			1025.06	2048.1	2049.1	2	0.001674	0.817	3463.11	17252.6	41	60	TRUE
170920_Nb6tr-PA-SGNUnique	a_Nb6tr-PAA-SGN	A	lde170920_a1 (F132696)	auxin-binding protein abp19a-like	Nbv6.1trA177743,Nbv6.1trP25947	Nbv6trPAplusSGNUniq_20170808.fasta	21927.4	1	4	5	8	9.22e-05	0.343	possibly correct	TRUE	lde170920_a1.13687.13687.2 File:"lde170920_a1.raw", NativeID:"controllerType=0 controllerNumber=1 scan=13687"	LKGVLGGTN	K	-	0.995	26.8	34.8	21.9	2			429.756	857.497	858.505	2	-4.194e-05	-0.04885	1972.43	206919	202	210	TRUE
170920_Nb6tr-PA-SGNUnique	a_Nb6tr-PAA-SGN	A	lde170920_a1 (F132696)	auxin-binding protein abp19a-like	Nbv6.1trA177743,Nbv6.1trP25947	Nbv6trPAplusSGNUniq_20170808.fasta	21927.4	1	4	5	8	9.22e-05	0.343	possibly correct	TRUE	lde170920_a1.13686.13686.2 File:"lde170920_a1.raw", NativeID:"controllerType=0 controllerNumber=1 scan=13686"	LKGVLGGTN	K	-	0.997	48.1	34.8	34.3	2			429.756	857.497	858.505	2	-4.194e-05	-0.04885	1972.39	357997	202	210	TRUE
170920_Nb6tr-PA-SGNUnique	a_Nb6tr-PAA-SGN	A	lde170920_a1 (F132696)	auxin-binding protein abp19a-like	Nbv6.1trA177743,Nbv6.1trP25947	Nbv6trPAplusSGNUniq_20170808.fasta	21927.4	1	4	5	8	9.22e-05	0.343	possibly correct	TRUE	lde170920_a1.53173.53173.3 File:"lde170920_a1.raw", NativeID:"controllerType=0 controllerNumber=1 scan=53173"	QGDIMVFPQGLLHFQINSGK	K	T	0.947	15.7	33.5	15.7	2			743.722	2228.14	2229.15	3	0.002191	0.9829	4263.38	113945	136	155	TRUE
170920_Nb6tr-PA-SGNUnique	a_Nb6tr-PAA-SGN	A	lde170920_a1 (F132696)	auxin-binding protein abp19a-like	Nbv6.1trA177743,Nbv6.1trP25947	Nbv6trPAplusSGNUniq_20170808.fasta	21927.4	1	4	5	8	9.22e-05	0.343	possibly correct	TRUE	lde170920_a1.53174.53174.3 File:"lde170920_a1.raw", NativeID:"controllerType=0 controllerNumber=1 scan=53174"	QGDIMVFPQGLLHFQINSGK	K	T	0.951	16	33.5	16	2			743.722	2228.14	2229.15	3	0.002191	0.9829	4263.43	72075.1	136	155	TRUE
170920_Nb6tr-PA-SGNUnique	a_Nb6tr-PAA-SGN	A	lde170920_a1 (F132696)	30S ribosomal protein S11	NbS00028999g0008.1,Nbv6.1trA262459,Nbv6.1trP70032	Nbv6trPAplusSGNUniq_20170808.fasta	16345.3	1	1	1	2	2.31e-05	0.0733	possibly correct	TRUE	lde170920_a1.9803.9803.2 File:"lde170920_a1.raw", NativeID:"controllerType=0 controllerNumber=1 scan=9803"	TPGPGAQSALR	K	A	0.997	42.8	32.6	42.8	2			527.785	1053.56	1054.56	2	-0.0004999	-0.4741	1701.63	39546.7	106	116	TRUE
170920_Nb6tr-PA-SGNUnique	a_Nb6tr-PAA-SGN	A	lde170920_a1 (F132696)	30S ribosomal protein S11	NbS00028999g0008.1,Nbv6.1trA262459,Nbv6.1trP70032	Nbv6trPAplusSGNUniq_20170808.fasta	16345.3	1	1	1	2	2.31e-05	0.0733	possibly correct	TRUE	lde170920_a1.9802.9802.2 File:"lde170920_a1.raw", NativeID:"controllerType=0 controllerNumber=1 scan=9802"	TPGPGAQSALR	K	A	0.997	52.5	32.6	47.1	2			527.785	1053.56	1054.56	2	-0.0004999	-0.4741	1701.59	53558.1	106	116	TRUE
170920_Nb6tr-PA-SGNUnique	a_Nb6tr-PAA-SGN	A	lde170920_a1 (F132696)	cysteine desulfurase chloroplastic	Nbv6.1trA62481,Nbv6.1trA62482	Nbv6trPAplusSGNUniq_20170808.fasta	51569.1	1	4	5	9	0.000104	0.0913	possibly correct	TRUE	lde170920_a1.43988.43988.2 File:"lde170920_a1.raw", NativeID:"controllerType=0 controllerNumber=1 scan=43988"	FVNLTEDEVADVDQLR	R	G	0.997	67.9	34.7	65.2	2			931.962	1861.91	1862.91	2	0.004038	2.168	3700.73	13683.8	205	220	TRUE
170920_Nb6tr-PA-SGNUnique	a_Nb6tr-PAA-SGN	A	lde170920_a1 (F132696)	cysteine desulfurase chloroplastic	Nbv6.1trA62481,Nbv6.1trA62482	Nbv6trPAplusSGNUniq_20170808.fasta	51569.1	1	4	5	9	0.000104	0.0913	possibly correct	TRUE	lde170920_a1.43989.43989.2 File:"lde170920_a1.raw", NativeID:"controllerType=0 controllerNumber=1 scan=43989"	FVNLTEDEVADVDQLR	R	G	0.997	50.6	34.7	50.6	2			931.962	1861.91	1862.91	2	0.004038	2.168	3700.78	12609.2	205	220	TRUE
170920_Nb6tr-PA-SGNUnique	a_Nb6tr-PAA-SGN	A	lde170920_a1 (F132696)	cysteine desulfurase chloroplastic	Nbv6.1trA62481,Nbv6.1trA62482	Nbv6trPAplusSGNUniq_20170808.fasta	51569.1	1	4	5	9	0.000104	0.0913	possibly correct	TRUE	lde170920_a1.55046.55046.3 File:"lde170920_a1.raw", NativeID:"controllerType=0 controllerNumber=1 scan=55046"	FVNLTEDEVADVDQLRGFLSR	R	R	0.985	23.7	34.2	21	2			808.413	2422.22	2423.22	3	0.005092	2.101	4413.9	60943.5	205	225	TRUE
170920_Nb6tr-PA-SGNUnique	a_Nb6tr-PAA-SGN	A	lde170920_a1 (F132696)	cysteine desulfurase chloroplastic	Nbv6.1trA62481,Nbv6.1trA62482	Nbv6trPAplusSGNUniq_20170808.fasta	51569.1	1	4	5	9	0.000104	0.0913	possibly correct	TRUE	lde170920_a1.15574.15574.3 File:"lde170920_a1.raw", NativeID:"controllerType=0 controllerNumber=1 scan=15574"	IGPGSLGHITR	K	S	0.997	33.8	31.5	30	2			369.881	1106.62	1107.63	3	5.706e-05	0.05151	2107.9	150029	61	71	TRUE
170920_Nb6tr-PA-SGNUnique	a_Nb6tr-PAA-SGN	A	lde170920_a1 (F132696)	cysteine desulfurase chloroplastic	Nbv6.1trA62481,Nbv6.1trA62482	Nbv6trPAplusSGNUniq_20170808.fasta	51569.1	1	4	5	9	0.000104	0.0913	possibly correct	TRUE	lde170920_a1.15556.15556.2 File:"lde170920_a1.raw", NativeID:"controllerType=0 controllerNumber=1 scan=15556"	IGPGSLGHITR	K	S	0.997	45.8	32.9	36.8	2			554.317	1106.62	1107.63	2	-0.0006319	-0.5705	2106.29	42661	61	71	TRUE
170920_Nb6tr-PA-SGNUnique	a_Nb6tr-PAA-SGN	A	lde170920_a1 (F132696)	cysteine desulfurase chloroplastic	Nbv6.1trA62481,Nbv6.1trA62482	Nbv6trPAplusSGNUniq_20170808.fasta	51569.1	1	4	5	9	0.000104	0.0913	possibly correct	TRUE	lde170920_a1.15575.15575.3 File:"lde170920_a1.raw", NativeID:"controllerType=0 controllerNumber=1 scan=15575"	IGPGSLGHITR	K	S	0.997	52.3	31.5	47.2	2			369.881	1106.62	1107.63	3	5.706e-05	0.05151	2107.94	73534.1	61	71	TRUE
170920_Nb6tr-PA-SGNUnique	a_Nb6tr-PAA-SGN	A	lde170920_a1 (F132696)	cysteine desulfurase chloroplastic	Nbv6.1trA62481,Nbv6.1trA62482	Nbv6trPAplusSGNUniq_20170808.fasta	51569.1	1	4	5	9	0.000104	0.0913	possibly correct	TRUE	lde170920_a1.15557.15557.2 File:"lde170920_a1.raw", NativeID:"controllerType=0 controllerNumber=1 scan=15557"	IGPGSLGHITR	K	S	0.997	61.9	32.9	51.6	2			554.317	1106.62	1107.63	2	-0.0006319	-0.5705	2106.33	38140.2	61	71	TRUE
170920_Nb6tr-PA-SGNUnique	a_Nb6tr-PAA-SGN	A	lde170920_a1 (F132696)	cysteine desulfurase chloroplastic	Nbv6.1trA62481,Nbv6.1trA62482	Nbv6trPAplusSGNUniq_20170808.fasta	51569.1	1	4	5	9	0.000104	0.0913	possibly correct	TRUE	lde170920_a1.18644.18644.2 File:"lde170920_a1.raw", NativeID:"controllerType=0 controllerNumber=1 scan=18644"	VANFINASGAR	K	E	0.997	44.2	35.8	39.2	2			560.299	1118.58	1119.59	2	-0.0005539	-0.4948	2297.9	96770	138	148	TRUE
170920_Nb6tr-PA-SGNUnique	a_Nb6tr-PAA-SGN	A	lde170920_a1 (F132696)	cysteine desulfurase chloroplastic	Nbv6.1trA62481,Nbv6.1trA62482	Nbv6trPAplusSGNUniq_20170808.fasta	51569.1	1	4	5	9	0.000104	0.0913	possibly correct	TRUE	lde170920_a1.18643.18643.2 File:"lde170920_a1.raw", NativeID:"controllerType=0 controllerNumber=1 scan=18643"	VANFINASGAR	K	E	0.997	53.7	35.8	42.5	2			560.299	1118.58	1119.59	2	-0.0005539	-0.4948	2297.86	132839	138	148	TRUE
170920_Nb6tr-PA-SGNUnique	a_Nb6tr-PAA-SGN	A	lde170920_a1 (F132696)	60s acidic ribosomal protein p0	Nbv6.1trA47361,Nbv6.1trP71351	Nbv6trPAplusSGNUniq_20170808.fasta	34157	1	3	3	6	6.92e-05	0.143	possibly correct	TRUE	lde170920_a1.14900.14900.2 File:"lde170920_a1.raw", NativeID:"controllerType=0 controllerNumber=1 scan=14900"	GDLKEVSEEVAK	K	Y	0.997	40	36.3	23.3	2			652.34	1302.67	1303.67	2	-0.0005139	-0.3942	2060.94	23061.2	96	107	TRUE
170920_Nb6tr-PA-SGNUnique	a_Nb6tr-PAA-SGN	A	lde170920_a1 (F132696)	60s acidic ribosomal protein p0	Nbv6.1trA47361,Nbv6.1trP71351	Nbv6trPAplusSGNUniq_20170808.fasta	34157	1	3	3	6	6.92e-05	0.143	possibly correct	TRUE	lde170920_a1.14901.14901.2 File:"lde170920_a1.raw", NativeID:"controllerType=0 controllerNumber=1 scan=14901"	GDLKEVSEEVAK	K	Y	0.997	62.5	36.3	39.3	2			652.34	1302.67	1303.67	2	-0.0005139	-0.3942	2060.98	19012.9	96	107	TRUE
170920_Nb6tr-PA-SGNUnique	a_Nb6tr-PAA-SGN	A	lde170920_a1 (F132696)	60s acidic ribosomal protein p0	Nbv6.1trA47361,Nbv6.1trP71351	Nbv6trPAplusSGNUniq_20170808.fasta	34157	1	3	3	6	6.92e-05	0.143	possibly correct	TRUE	lde170920_a1.89577.89577.3 File:"lde170920_a1.raw", NativeID:"controllerType=0 controllerNumber=1 scan=89577"	TGNNTILNLIPLLVGNVGLIFTK	K	G	0.997	35.6	25	35.6	2			808.812	2423.41	2424.42	3	-0.002646	-1.091	6288.01	21677.6	73	95	TRUE
170920_Nb6tr-PA-SGNUnique	a_Nb6tr-PAA-SGN	A	lde170920_a1 (F132696)	60s acidic ribosomal protein p0	Nbv6.1trA47361,Nbv6.1trP71351	Nbv6trPAplusSGNUniq_20170808.fasta	34157	1	3	3	6	6.92e-05	0.143	possibly correct	TRUE	lde170920_a1.89578.89578.3 File:"lde170920_a1.raw", NativeID:"controllerType=0 controllerNumber=1 scan=89578"	TGNNTILNLIPLLVGNVGLIFTK	K	G	0.997	48.4	25	48.4	2			808.812	2423.41	2424.42	3	-0.002646	-1.091	6288.05	17213	73	95	TRUE
170920_Nb6tr-PA-SGNUnique	a_Nb6tr-PAA-SGN	A	lde170920_a1 (F132696)	60s acidic ribosomal protein p0	Nbv6.1trA47361,Nbv6.1trP71351	Nbv6trPAplusSGNUniq_20170808.fasta	34157	1	3	3	6	6.92e-05	0.143	possibly correct	TRUE	lde170920_a1.17131.17131.2 File:"lde170920_a1.raw", NativeID:"controllerType=0 controllerNumber=1 scan=17131"	VGSSEAALLAK	K	L	0.997	43.4	34.4	33.4	2			523.298	1044.58	1045.59	2	7.006e-05	0.067	2202.79	73663.1	170	180	TRUE
170920_Nb6tr-PA-SGNUnique	a_Nb6tr-PAA-SGN	A	lde170920_a1 (F132696)	60s acidic ribosomal protein p0	Nbv6.1trA47361,Nbv6.1trP71351	Nbv6trPAplusSGNUniq_20170808.fasta	34157	1	3	3	6	6.92e-05	0.143	possibly correct	TRUE	lde170920_a1.17132.17132.2 File:"lde170920_a1.raw", NativeID:"controllerType=0 controllerNumber=1 scan=17132"	VGSSEAALLAK	K	L	0.997	45.2	34.4	34.6	2			523.298	1044.58	1045.59	2	7.006e-05	0.067	2202.83	49282	170	180	TRUE
170920_Nb6tr-PA-SGNUnique	a_Nb6tr-PAA-SGN	A	lde170920_a1 (F132696)	Ribosomal protein L3	NbS00018918g0016.1,NbS00038870g0030.1	Nbv6trPAplusSGNUniq_20170808.fasta	44424.6	1	3	3	4	4.61e-05	0.09	possibly correct	TRUE	lde170920_a1.10023.10023.3 File:"lde170920_a1.raw", NativeID:"controllerType=0 controllerNumber=1 scan=10023"	AGMTHIVRDVEKPGSK	K	L	0.972	17	33.9	17	2			575.642	1723.9	1724.91	3	8.906e-05	0.05163	1713.2	27134	51	66	TRUE
170920_Nb6tr-PA-SGNUnique	a_Nb6tr-PAA-SGN	A	lde170920_a1 (F132696)	Ribosomal protein L3	NbS00018918g0016.1,NbS00038870g0030.1	Nbv6trPAplusSGNUniq_20170808.fasta	44424.6	1	3	3	4	4.61e-05	0.09	possibly correct	TRUE	lde170920_a1.7665.7665.2 File:"lde170920_a1.raw", NativeID:"controllerType=0 controllerNumber=1 scan=7665"	GKGYEGVVTR	K	W	0.989	28.1	35.5	19.3	2			533.288	1064.56	1065.57	2	-0.0009259	-0.869	1527.01	62937.7	226	235	TRUE
170920_Nb6tr-PA-SGNUnique	a_Nb6tr-PAA-SGN	A	lde170920_a1 (F132696)	Ribosomal protein L3	NbS00018918g0016.1,NbS00038870g0030.1	Nbv6trPAplusSGNUniq_20170808.fasta	44424.6	1	3	3	4	4.61e-05	0.09	possibly correct	TRUE	lde170920_a1.7666.7666.2 File:"lde170920_a1.raw", NativeID:"controllerType=0 controllerNumber=1 scan=7666"	GKGYEGVVTR	K	W	0.996	29.6	35.5	23.5	2			533.288	1064.56	1065.57	2	-0.0009259	-0.869	1527.06	50345.8	226	235	TRUE
170920_Nb6tr-PA-SGNUnique	a_Nb6tr-PAA-SGN	A	lde170920_a1 (F132696)	Ribosomal protein L3	NbS00018918g0016.1,NbS00038870g0030.1	Nbv6trPAplusSGNUniq_20170808.fasta	44424.6	1	3	3	4	4.61e-05	0.09	possibly correct	TRUE	lde170920_a1.21978.21978.3 File:"lde170920_a1.raw", NativeID:"controllerType=0 controllerNumber=1 scan=21978"	VALEEIKLK	R	F	0.949	24.5	28	16.6	2			348.221	1041.64	1042.65	3	-0.001459	-1.399	2502.74	16684.6	353	361	TRUE
170920_Nb6tr-PA-SGNUnique	a_Nb6tr-PAA-SGN	A	lde170920_a1 (F132696)	chloroplastic	Nbv6.1trA222741,Nbv6.1trA62413	Nbv6trPAplusSGNUniq_20170808.fasta	79882.7	0.999	1	1	2	2.31e-05	0.0162	possibly correct	TRUE	lde170920_a1.20396.20396.2 File:"lde170920_a1.raw", NativeID:"controllerType=0 controllerNumber=1 scan=20396"	VTTTIGFGSPNK	K	A	0.988	24.6	35.7	16.3	2			611.328	1220.64	1221.65	2	0.0002081	0.1703	2407.05	83583.2	322	333	TRUE
170920_Nb6tr-PA-SGNUnique	a_Nb6tr-PAA-SGN	A	lde170920_a1 (F132696)	chloroplastic	Nbv6.1trA222741,Nbv6.1trA62413	Nbv6trPAplusSGNUniq_20170808.fasta	79882.7	0.999	1	1	2	2.31e-05	0.0162	possibly correct	TRUE	lde170920_a1.20397.20397.2 File:"lde170920_a1.raw", NativeID:"controllerType=0 controllerNumber=1 scan=20397"	VTTTIGFGSPNK	K	A	0.993	26.3	35.7	19.9	2			611.328	1220.64	1221.65	2	0.0002081	0.1703	2407.09	55829	322	333	TRUE
170920_Nb6tr-PA-SGNUnique	a_Nb6tr-PAA-SGN	A	lde170920_a1 (F132696)	60s ribosomal protein l10	Nbv6.1trA39859	Nbv6trPAplusSGNUniq_20170808.fasta	22714.8	0.997	1	1	2	2.31e-05	0.0498	possibly correct	TRUE	lde170920_a1.8573.8573.3 File:"lde170920_a1.raw", NativeID:"controllerType=0 controllerNumber=1 scan=8573"	SAGKDAFHLR	K	V	0.997	30.6	34.8	27.7	2			367.865	1100.57	1101.58	3	0.001197	1.087	1606.49	163662	36	45	TRUE
170920_Nb6tr-PA-SGNUnique	a_Nb6tr-PAA-SGN	A	lde170920_a1 (F132696)	60s ribosomal protein l10	Nbv6.1trA39859	Nbv6trPAplusSGNUniq_20170808.fasta	22714.8	0.997	1	1	2	2.31e-05	0.0498	possibly correct	TRUE	lde170920_a1.8574.8574.3 File:"lde170920_a1.raw", NativeID:"controllerType=0 controllerNumber=1 scan=8574"	SAGKDAFHLR	K	V	0.997	63.8	34.8	55.6	2			367.865	1100.57	1101.58	3	0.001197	1.087	1606.54	84569.9	36	45	TRUE
170920_Nb6tr-PA-SGNUnique	a_Nb6tr-PAA-SGN	A	lde170920_a1 (F132696)	protein tic chloroplastic isoform x1	Nbv6.1trA48106	Nbv6trPAplusSGNUniq_20170808.fasta	69221.3	1	11	14	24	0.000277	0.222	possibly correct	TRUE	lde170920_a1.28980.28980.4 File:"lde170920_a1.raw", NativeID:"controllerType=0 controllerNumber=1 scan=28980"	AAASLSPYAAYEDRKPPTSPTPTPSIGTGLTK	K	E	0.995	31.6	32.9	17.4	2			812.173	3244.66	3245.67	4	0.00253	0.7795	2900.99	345728	374	405	TRUE
170920_Nb6tr-PA-SGNUnique	a_Nb6tr-PAA-SGN	A	lde170920_a1 (F132696)	protein tic chloroplastic isoform x1	Nbv6.1trA48106	Nbv6trPAplusSGNUniq_20170808.fasta	69221.3	1	11	14	24	0.000277	0.222	possibly correct	TRUE	lde170920_a1.18311.18311.3 File:"lde170920_a1.raw", NativeID:"controllerType=0 controllerNumber=1 scan=18311"	KPPTSPTPTPSIGTGLTK	R	E	0.992	30.9	32.1	22	2			593.999	1778.98	1779.99	3	-0.002294	-1.289	2277.63	73554.4	388	405	TRUE
170920_Nb6tr-PA-SGNUnique	a_Nb6tr-PAA-SGN	A	lde170920_a1 (F132696)	protein tic chloroplastic isoform x1	Nbv6.1trA48106	Nbv6trPAplusSGNUniq_20170808.fasta	69221.3	1	11	14	24	0.000277	0.222	possibly correct	TRUE	lde170920_a1.18392.18392.2 File:"lde170920_a1.raw", NativeID:"controllerType=0 controllerNumber=1 scan=18392"	KPPTSPTPTPSIGTGLTK	R	E	0.995	23.5	31.6	23.5	2			890.497	1778.98	1779.99	2	0.001074	0.6034	2283	11202.3	388	405	TRUE
170920_Nb6tr-PA-SGNUnique	a_Nb6tr-PAA-SGN	A	lde170920_a1 (F132696)	protein tic chloroplastic isoform x1	Nbv6.1trA48106	Nbv6trPAplusSGNUniq_20170808.fasta	69221.3	1	11	14	24	0.000277	0.222	possibly correct	TRUE	lde170920_a1.18393.18393.2 File:"lde170920_a1.raw", NativeID:"controllerType=0 controllerNumber=1 scan=18393"	KPPTSPTPTPSIGTGLTK	R	E	0.997	25.6	31.6	25.6	2			890.497	1778.98	1779.99	2	0.001074	0.6034	2283.04	11004.5	388	405	TRUE
170920_Nb6tr-PA-SGNUnique	a_Nb6tr-PAA-SGN	A	lde170920_a1 (F132696)	protein tic chloroplastic isoform x1	Nbv6.1trA48106	Nbv6trPAplusSGNUniq_20170808.fasta	69221.3	1	11	14	24	0.000277	0.222	possibly correct	TRUE	lde170920_a1.18312.18312.3 File:"lde170920_a1.raw", NativeID:"controllerType=0 controllerNumber=1 scan=18312"	KPPTSPTPTPSIGTGLTK	R	E	0.997	44.1	32.1	44.1	2			593.999	1778.98	1779.99	3	-0.002294	-1.289	2277.68	57904.4	388	405	TRUE
170920_Nb6tr-PA-SGNUnique	a_Nb6tr-PAA-SGN	A	lde170920_a1 (F132696)	protein tic chloroplastic isoform x1	Nbv6.1trA48106	Nbv6trPAplusSGNUniq_20170808.fasta	69221.3	1	11	14	24	0.000277	0.222	possibly correct	TRUE	lde170920_a1.27559.27559.3 File:"lde170920_a1.raw", NativeID:"controllerType=0 controllerNumber=1 scan=27559"	LAASSSITSEIPSTSIEKEPAETK	K	L	0.993	27	33.6	19.5	2			826.094	2475.26	2476.27	3	-0.0004969	-0.2007	2823.76	15910.8	348	371	TRUE
170920_Nb6tr-PA-SGNUnique	a_Nb6tr-PAA-SGN	A	lde170920_a1 (F132696)	protein tic chloroplastic isoform x1	Nbv6.1trA48106	Nbv6trPAplusSGNUniq_20170808.fasta	69221.3	1	11	14	24	0.000277	0.222	possibly correct	TRUE	lde170920_a1.27560.27560.3 File:"lde170920_a1.raw", NativeID:"controllerType=0 controllerNumber=1 scan=27560"	LAASSSITSEIPSTSIEKEPAETK	K	L	0.997	26.4	33.6	26.4	2			826.094	2475.26	2476.27	3	-0.0004969	-0.2007	2823.82	16427	348	371	TRUE
170920_Nb6tr-PA-SGNUnique	a_Nb6tr-PAA-SGN	A	lde170920_a1 (F132696)	protein tic chloroplastic isoform x1	Nbv6.1trA48106	Nbv6trPAplusSGNUniq_20170808.fasta	69221.3	1	11	14	24	0.000277	0.222	possibly correct	TRUE	lde170920_a1.26541.26541.4 File:"lde170920_a1.raw", NativeID:"controllerType=0 controllerNumber=1 scan=26541"	LAASSSITSEIPSTSIEKEPAETKLK	K	A	0.989	23.4	32.4	20.3	2			680.116	2716.44	2717.45	4	-0.001754	-0.6454	2766.06	71207.9	348	373	TRUE
170920_Nb6tr-PA-SGNUnique	a_Nb6tr-PAA-SGN	A	lde170920_a1 (F132696)	protein tic chloroplastic isoform x1	Nbv6.1trA48106	Nbv6trPAplusSGNUniq_20170808.fasta	69221.3	1	11	14	24	0.000277	0.222	possibly correct	TRUE	lde170920_a1.26606.26606.3 File:"lde170920_a1.raw", NativeID:"controllerType=0 controllerNumber=1 scan=26606"	LAASSSITSEIPSTSIEKEPAETKLK	K	A	0.997	26.1	32.2	26.1	2			906.488	2716.44	2717.45	3	0.002898	1.066	2769.4	34167.9	348	373	TRUE
170920_Nb6tr-PA-SGNUnique	a_Nb6tr-PAA-SGN	A	lde170920_a1 (F132696)	protein tic chloroplastic isoform x1	Nbv6.1trA48106	Nbv6trPAplusSGNUniq_20170808.fasta	69221.3	1	11	14	24	0.000277	0.222	possibly correct	TRUE	lde170920_a1.26607.26607.3 File:"lde170920_a1.raw", NativeID:"controllerType=0 controllerNumber=1 scan=26607"	LAASSSITSEIPSTSIEKEPAETKLK	K	A	0.997	38.4	32.2	38.4	2			906.488	2716.44	2717.45	3	0.002898	1.066	2769.45	28404.5	348	373	TRUE
170920_Nb6tr-PA-SGNUnique	a_Nb6tr-PAA-SGN	A	lde170920_a1 (F132696)	protein tic chloroplastic isoform x1	Nbv6.1trA48106	Nbv6trPAplusSGNUniq_20170808.fasta	69221.3	1	11	14	24	0.000277	0.222	possibly correct	TRUE	lde170920_a1.19790.19790.3 File:"lde170920_a1.raw", NativeID:"controllerType=0 controllerNumber=1 scan=19790"	LENAADGGAKVEIDVER	K	T	0.989	23	34.2	19	2			595.971	1784.89	1785.9	3	-0.0002059	-0.1153	2363.05	56202.9	123	139	TRUE
170920_Nb6tr-PA-SGNUnique	a_Nb6tr-PAA-SGN	A	lde170920_a1 (F132696)	protein tic chloroplastic isoform x1	Nbv6.1trA48106	Nbv6trPAplusSGNUniq_20170808.fasta	69221.3	1	11	14	24	0.000277	0.222	possibly correct	TRUE	lde170920_a1.19791.19791.3 File:"lde170920_a1.raw", NativeID:"controllerType=0 controllerNumber=1 scan=19791"	LENAADGGAKVEIDVER	K	T	0.997	48.2	34.2	43.8	2			595.971	1784.89	1785.9	3	-0.0002059	-0.1153	2363.09	40224.1	123	139	TRUE
170920_Nb6tr-PA-SGNUnique	a_Nb6tr-PAA-SGN	A	lde170920_a1 (F132696)	protein tic chloroplastic isoform x1	Nbv6.1trA48106	Nbv6trPAplusSGNUniq_20170808.fasta	69221.3	1	11	14	24	0.000277	0.222	possibly correct	TRUE	lde170920_a1.23397.23397.2 File:"lde170920_a1.raw", NativeID:"controllerType=0 controllerNumber=1 scan=23397"	NLIDAATVAK	K	V	0.997	34	33.8	24.4	2			508.293	1014.57	1015.58	2	0.0003761	0.3703	2588.42	80727	196	205	TRUE
170920_Nb6tr-PA-SGNUnique	a_Nb6tr-PAA-SGN	A	lde170920_a1 (F132696)	protein tic chloroplastic isoform x1	Nbv6.1trA48106	Nbv6trPAplusSGNUniq_20170808.fasta	69221.3	1	11	14	24	0.000277	0.222	possibly correct	TRUE	lde170920_a1.23398.23398.2 File:"lde170920_a1.raw", NativeID:"controllerType=0 controllerNumber=1 scan=23398"	NLIDAATVAK	K	V	0.997	37.1	33.8	34.9	2			508.293	1014.57	1015.58	2	0.0003761	0.3703	2588.46	58053.7	196	205	TRUE
170920_Nb6tr-PA-SGNUnique	a_Nb6tr-PAA-SGN	A	lde170920_a1 (F132696)	protein tic chloroplastic isoform x1	Nbv6.1trA48106	Nbv6trPAplusSGNUniq_20170808.fasta	69221.3	1	11	14	24	0.000277	0.222	possibly correct	TRUE	lde170920_a1.19853.19853.2 File:"lde170920_a1.raw", NativeID:"controllerType=0 controllerNumber=1 scan=19853"	SKDGNLVFVAGATGK	K	V	0.997	91.2	35	86.6	2			732.396	1462.78	1463.79	2	0.0001241	0.08475	2366.2	24449.7	71	85	TRUE
170920_Nb6tr-PA-SGNUnique	a_Nb6tr-PAA-SGN	A	lde170920_a1 (F132696)	protein tic chloroplastic isoform x1	Nbv6.1trA48106	Nbv6trPAplusSGNUniq_20170808.fasta	69221.3	1	11	14	24	0.000277	0.222	possibly correct	TRUE	lde170920_a1.19852.19852.2 File:"lde170920_a1.raw", NativeID:"controllerType=0 controllerNumber=1 scan=19852"	SKDGNLVFVAGATGK	K	V	0.997	71.2	35	70.8	2			732.396	1462.78	1463.79	2	0.0001241	0.08475	2366.16	29457.1	71	85	TRUE
170920_Nb6tr-PA-SGNUnique	a_Nb6tr-PAA-SGN	A	lde170920_a1 (F132696)	protein tic chloroplastic isoform x1	Nbv6.1trA48106	Nbv6trPAplusSGNUniq_20170808.fasta	69221.3	1	11	14	24	0.000277	0.222	possibly correct	TRUE	lde170920_a1.13430.13430.3 File:"lde170920_a1.raw", NativeID:"controllerType=0 controllerNumber=1 scan=13430"	SVEQMKLENAADGGAK	K	V	0.995	26.9	34.3	23	2			549.938	1646.79	1647.8	3	-0.0008849	-0.537	1953.77	35859	117	132	TRUE
170920_Nb6tr-PA-SGNUnique	a_Nb6tr-PAA-SGN	A	lde170920_a1 (F132696)	protein tic chloroplastic isoform x1	Nbv6.1trA48106	Nbv6trPAplusSGNUniq_20170808.fasta	69221.3	1	11	14	24	0.000277	0.222	possibly correct	TRUE	lde170920_a1.13431.13431.3 File:"lde170920_a1.raw", NativeID:"controllerType=0 controllerNumber=1 scan=13431"	SVEQMKLENAADGGAK	K	V	0.997	49	34.3	46.8	2			549.938	1646.79	1647.8	3	-0.0008849	-0.537	1953.81	28338.3	117	132	TRUE
170920_Nb6tr-PA-SGNUnique	a_Nb6tr-PAA-SGN	A	lde170920_a1 (F132696)	protein tic chloroplastic isoform x1	Nbv6.1trA48106	Nbv6trPAplusSGNUniq_20170808.fasta	69221.3	1	11	14	24	0.000277	0.222	possibly correct	TRUE	lde170920_a1.26108.26108.3 File:"lde170920_a1.raw", NativeID:"controllerType=0 controllerNumber=1 scan=26108"	SVEQMKLENAADGGAKVEIDVER	K	T	0.997	29.8	33.7	29.8	2			830.084	2487.23	2488.24	3	0.003821	1.536	2741.92	10202.3	117	139	TRUE
170920_Nb6tr-PA-SGNUnique	a_Nb6tr-PAA-SGN	A	lde170920_a1 (F132696)	protein tic chloroplastic isoform x1	Nbv6.1trA48106	Nbv6trPAplusSGNUniq_20170808.fasta	69221.3	1	11	14	24	0.000277	0.222	possibly correct	TRUE	lde170920_a1.26109.26109.3 File:"lde170920_a1.raw", NativeID:"controllerType=0 controllerNumber=1 scan=26109"	SVEQMKLENAADGGAKVEIDVER	K	T	0.997	53.6	33.7	47.8	2			830.084	2487.23	2488.24	3	0.003821	1.536	2741.96	10119.2	117	139	TRUE
170920_Nb6tr-PA-SGNUnique	a_Nb6tr-PAA-SGN	A	lde170920_a1 (F132696)	protein tic chloroplastic isoform x1	Nbv6.1trA48106	Nbv6trPAplusSGNUniq_20170808.fasta	69221.3	1	11	14	24	0.000277	0.222	possibly correct	TRUE	lde170920_a1.39353.39353.3 File:"lde170920_a1.raw", NativeID:"controllerType=0 controllerNumber=1 scan=39353"	TTPSSPYTFYEDLKPPTSPTPNPPGGR	K	L	0.989	29	33.2	27	2			968.812	2903.42	2904.41	3	0.0175	6.026	3454.24	8496.51	447	473	TRUE
170920_Nb6tr-PA-SGNUnique	a_Nb6tr-PAA-SGN	A	lde170920_a1 (F132696)	protein tic chloroplastic isoform x1	Nbv6.1trA48106	Nbv6trPAplusSGNUniq_20170808.fasta	69221.3	1	11	14	24	0.000277	0.222	possibly correct	TRUE	lde170920_a1.8200.8200.2 File:"lde170920_a1.raw", NativeID:"controllerType=0 controllerNumber=1 scan=8200"	VSSLEPAKDVK	K	S	0.997	38.3	33.4	25.4	2			586.829	1171.64	1172.65	2	-0.00193	-1.646	1578.76	37815.9	60	70	TRUE
170920_Nb6tr-PA-SGNUnique	a_Nb6tr-PAA-SGN	A	lde170920_a1 (F132696)	protein tic chloroplastic isoform x1	Nbv6.1trA48106	Nbv6trPAplusSGNUniq_20170808.fasta	69221.3	1	11	14	24	0.000277	0.222	possibly correct	TRUE	lde170920_a1.8215.8215.3 File:"lde170920_a1.raw", NativeID:"controllerType=0 controllerNumber=1 scan=8215"	VSSLEPAKDVK	K	S	0.997	39.5	34.6	31.7	2			391.556	1171.64	1172.65	3	-0.0001719	-0.1466	1581.64	87520.1	60	70	TRUE
170920_Nb6tr-PA-SGNUnique	a_Nb6tr-PAA-SGN	A	lde170920_a1 (F132696)	protein tic chloroplastic isoform x1	Nbv6.1trA48106	Nbv6trPAplusSGNUniq_20170808.fasta	69221.3	1	11	14	24	0.000277	0.222	possibly correct	TRUE	lde170920_a1.8201.8201.2 File:"lde170920_a1.raw", NativeID:"controllerType=0 controllerNumber=1 scan=8201"	VSSLEPAKDVK	K	S	0.997	59	33.4	45.8	2			586.829	1171.64	1172.65	2	-0.00193	-1.646	1578.8	40227.8	60	70	TRUE
170920_Nb6tr-PA-SGNUnique	a_Nb6tr-PAA-SGN	A	lde170920_a1 (F132696)	Glucose 1 phosphate adenylyltransferase small subunit chloroplastic/amyloplastic	NbS00004361g0008.1,NbS00021088g0005.1,Nbv6.1trA46910,Nbv6.1trP19446,Nbv6.1trP74953	Nbv6trPAplusSGNUniq_20170808.fasta	59310.3	1	4	4	5	5.77e-05	0.0819	possibly correct	TRUE	lde170920_a1.13507.13507.3 File:"lde170920_a1.raw", NativeID:"controllerType=0 controllerNumber=1 scan=13507"	AKPAVPLGANYR	R	L	0.98	25	33.8	14.2	2			419.575	1255.7	1256.71	3	-0.0008349	-0.6644	1960.23	52714.1	111	122	TRUE
170920_Nb6tr-PA-SGNUnique	a_Nb6tr-PAA-SGN	A	lde170920_a1 (F132696)	Glucose 1 phosphate adenylyltransferase small subunit chloroplastic/amyloplastic	NbS00004361g0008.1,NbS00021088g0005.1,Nbv6.1trA46910,Nbv6.1trP19446,Nbv6.1trP74953	Nbv6trPAplusSGNUniq_20170808.fasta	59310.3	1	4	4	5	5.77e-05	0.0819	possibly correct	TRUE	lde170920_a1.13508.13508.3 File:"lde170920_a1.raw", NativeID:"controllerType=0 controllerNumber=1 scan=13508"	AKPAVPLGANYR	R	L	0.985	29.2	33.8	12	2			419.575	1255.7	1256.71	3	-0.0008349	-0.6644	1960.27	31499.1	111	122	TRUE
170920_Nb6tr-PA-SGNUnique	a_Nb6tr-PAA-SGN	A	lde170920_a1 (F132696)	Glucose 1 phosphate adenylyltransferase small subunit chloroplastic/amyloplastic	NbS00004361g0008.1,NbS00021088g0005.1,Nbv6.1trA46910,Nbv6.1trP19446,Nbv6.1trP74953	Nbv6trPAplusSGNUniq_20170808.fasta	59310.3	1	4	4	5	5.77e-05	0.0819	possibly correct	TRUE	lde170920_a1.7510.7510.3 File:"lde170920_a1.raw", NativeID:"controllerType=0 controllerNumber=1 scan=7510"	IHHSVVGLR	K	S	0.997	36.7	32.1	30.5	2			339.87	1016.59	1017.6	3	-0.0008209	-0.8067	1519.04	16468.4	430	438	TRUE
170920_Nb6tr-PA-SGNUnique	a_Nb6tr-PAA-SGN	A	lde170920_a1 (F132696)	Glucose 1 phosphate adenylyltransferase small subunit chloroplastic/amyloplastic	NbS00004361g0008.1,NbS00021088g0005.1,Nbv6.1trA46910,Nbv6.1trP19446,Nbv6.1trP74953	Nbv6trPAplusSGNUniq_20170808.fasta	59310.3	1	4	4	5	5.77e-05	0.0819	possibly correct	TRUE	lde170920_a1.11227.11227.2 File:"lde170920_a1.raw", NativeID:"controllerType=0 controllerNumber=1 scan=11227"	SAPIYTQPR	R	Y	0.983	21.2	35.2	20.5	2			516.777	1031.54	1032.55	2	-0.0009119	-0.8832	1782.61	27864.4	394	402	TRUE
170920_Nb6tr-PA-SGNUnique	a_Nb6tr-PAA-SGN	A	lde170920_a1 (F132696)	Glucose 1 phosphate adenylyltransferase small subunit chloroplastic/amyloplastic	NbS00004361g0008.1,NbS00021088g0005.1,Nbv6.1trA46910,Nbv6.1trP19446,Nbv6.1trP74953	Nbv6trPAplusSGNUniq_20170808.fasta	59310.3	1	4	4	5	5.77e-05	0.0819	possibly correct	TRUE	lde170920_a1.26464.26464.3 File:"lde170920_a1.raw", NativeID:"controllerType=0 controllerNumber=1 scan=26464"	VDTTILGLDDERAK	K	E	0.971	20.9	35.2	14.9	2			515.942	1544.8	1545.81	3	-0.0005639	-0.3648	2761.87	54770.5	278	291	TRUE
170920_Nb6tr-PA-SGNUnique	a_Nb6tr-PAA-SGN	A	lde170920_a1 (F132696)	glyceraldehyde-3-phosphate dehydrogenase chloroplastic	Nbv6.1trP36647	Nbv6trPAplusSGNUniq_20170808.fasta	48003.2	1	3	4	6	6.92e-05	0.16	possibly correct	FALSE	lde170920_a1.24136.24136.2 File:"lde170920_a1.raw", NativeID:"controllerType=0 controllerNumber=1 scan=24136"	AAALNIVPTSTGAAK	R	A	0.997	44.1	33.3	37.7	2			692.895	1383.78	1384.78	2	0.003584	2.588	2629.41	54689.9	285	299	FALSE	Nbv6.1trP32927
170920_Nb6tr-PA-SGNUnique	a_Nb6tr-PAA-SGN	A	lde170920_a1 (F132696)	glyceraldehyde-3-phosphate dehydrogenase chloroplastic	Nbv6.1trP36647	Nbv6trPAplusSGNUniq_20170808.fasta	48003.2	1	3	4	6	6.92e-05	0.16	possibly correct	FALSE	lde170920_a1.24137.24137.2 File:"lde170920_a1.raw", NativeID:"controllerType=0 controllerNumber=1 scan=24137"	AAALNIVPTSTGAAK	R	A	0.997	63.4	33.3	62.8	2			692.895	1383.78	1384.78	2	0.003584	2.588	2629.45	49739.2	285	299	FALSE	Nbv6.1trP32927
170920_Nb6tr-PA-SGNUnique	a_Nb6tr-PAA-SGN	A	lde170920_a1 (F132696)	glyceraldehyde-3-phosphate dehydrogenase chloroplastic	Nbv6.1trP36647	Nbv6trPAplusSGNUniq_20170808.fasta	48003.2	1	3	4	6	6.92e-05	0.16	possibly correct	FALSE	lde170920_a1.3407.3407.3 File:"lde170920_a1.raw", NativeID:"controllerType=0 controllerNumber=1 scan=3407"	GTmTTTHSYTGDQR	K	L	0.991	26.2	26.2	21.1	2		m3: Oxidation (+15.99)	524.564	1570.67	1571.68	3	0.001316	0.8374	1228.37	5796.2	258	271	FALSE	Nbv6.1trP32927
170920_Nb6tr-PA-SGNUnique	a_Nb6tr-PAA-SGN	A	lde170920_a1 (F132696)	glyceraldehyde-3-phosphate dehydrogenase chloroplastic	Nbv6.1trP36647	Nbv6trPAplusSGNUniq_20170808.fasta	48003.2	1	3	4	6	6.92e-05	0.16	possibly correct	FALSE	lde170920_a1.5974.5974.3 File:"lde170920_a1.raw", NativeID:"controllerType=0 controllerNumber=1 scan=5974"	GTMTTTHSYTGDQR	K	L	0.995	28.2	27.6	28.2	2			519.231	1554.67	1555.68	3	-0.001329	-0.8543	1430.89	23843.8	258	271	FALSE	Nbv6.1trP32927
170920_Nb6tr-PA-SGNUnique	a_Nb6tr-PAA-SGN	A	lde170920_a1 (F132696)	glyceraldehyde-3-phosphate dehydrogenase chloroplastic	Nbv6.1trP36647	Nbv6trPAplusSGNUniq_20170808.fasta	48003.2	1	3	4	6	6.92e-05	0.16	possibly correct	TRUE	lde170920_a1.18194.18194.2 File:"lde170920_a1.raw", NativeID:"controllerType=0 controllerNumber=1 scan=18194"	IVDNETISVDGK	K	H	0.997	87	35.4	82	2			645.332	1288.65	1289.66	2	-0.00115	-0.8917	2265.36	34347.4	143	154	TRUE
170920_Nb6tr-PA-SGNUnique	a_Nb6tr-PAA-SGN	A	lde170920_a1 (F132696)	glyceraldehyde-3-phosphate dehydrogenase chloroplastic	Nbv6.1trP36647	Nbv6trPAplusSGNUniq_20170808.fasta	48003.2	1	3	4	6	6.92e-05	0.16	possibly correct	TRUE	lde170920_a1.18193.18193.2 File:"lde170920_a1.raw", NativeID:"controllerType=0 controllerNumber=1 scan=18193"	IVDNETISVDGK	K	H	0.997	74.7	35.4	61	2			645.332	1288.65	1289.66	2	-0.00115	-0.8917	2265.31	34861.9	143	154	TRUE
170920_Nb6tr-PA-SGNUnique	a_Nb6tr-PAA-SGN	A	lde170920_a1 (F132696)	glyceraldehyde-3-phosphate dehydrogenase chloroplastic	Nbv6.1trP36647	Nbv6trPAplusSGNUniq_20170808.fasta	48003.2	1	3	4	6	6.92e-05	0.16	possibly correct	TRUE	lde170920_a1.16653.16653.4 File:"lde170920_a1.raw", NativeID:"controllerType=0 controllerNumber=1 scan=16653"	KGITAEDVNAAFRK	K	A	0.997	33.6	34.4	29	2			380.711	1518.82	1519.82	4	-6.994e-05	-0.04602	2174.91	43852	336	349	TRUE
170920_Nb6tr-PA-SGNUnique	a_Nb6tr-PAA-SGN	A	lde170920_a1 (F132696)	glyceraldehyde-3-phosphate dehydrogenase chloroplastic	Nbv6.1trP36647	Nbv6trPAplusSGNUniq_20170808.fasta	48003.2	1	3	4	6	6.92e-05	0.16	possibly correct	TRUE	lde170920_a1.8453.8453.2 File:"lde170920_a1.raw", NativeID:"controllerType=0 controllerNumber=1 scan=8453"	KVIITAPAK	K	G	0.994	53.6	25	17.8	2			470.813	939.611	940.619	2	-0.0006279	-0.6676	1598.74	70831	200	208	TRUE
170920_Nb6tr-PA-SGNUnique	a_Nb6tr-PAA-SGN	A	lde170920_a1 (F132696)	glyceraldehyde-3-phosphate dehydrogenase chloroplastic	Nbv6.1trP36647	Nbv6trPAplusSGNUniq_20170808.fasta	48003.2	1	3	4	6	6.92e-05	0.16	possibly correct	TRUE	lde170920_a1.8452.8452.2 File:"lde170920_a1.raw", NativeID:"controllerType=0 controllerNumber=1 scan=8452"	KVIITAPAK	K	G	0.995	36.6	25	19.6	2			470.813	939.611	940.619	2	-0.0006279	-0.6676	1598.69	92502.3	200	208	TRUE
170920_Nb6tr-PA-SGNUnique	a_Nb6tr-PAA-SGN	A	lde170920_a1 (F132696)	glyceraldehyde-3-phosphate dehydrogenase chloroplastic	Nbv6.1trP36647	Nbv6trPAplusSGNUniq_20170808.fasta	48003.2	1	3	4	6	6.92e-05	0.16	possibly correct	TRUE	lde170920_a1.8489.8489.3 File:"lde170920_a1.raw", NativeID:"controllerType=0 controllerNumber=1 scan=8489"	KVIITAPAK	K	G	0.995	38.7	25	33.3	2			314.211	939.61	940.619	3	-0.001802	-1.916	1601.04	156190	200	208	TRUE
170920_Nb6tr-PA-SGNUnique	a_Nb6tr-PAA-SGN	A	lde170920_a1 (F132696)	glyceraldehyde-3-phosphate dehydrogenase chloroplastic	Nbv6.1trP36647	Nbv6trPAplusSGNUniq_20170808.fasta	48003.2	1	3	4	6	6.92e-05	0.16	possibly correct	FALSE	lde170920_a1.18857.18857.2 File:"lde170920_a1.raw", NativeID:"controllerType=0 controllerNumber=1 scan=18857"	VAINGFGR	K	I	0.988	32.2	34.9	9.67	2			417.235	832.455	833.463	2	-0.0005179	-0.6214	2309.11	178422	86	93	FALSE	Nbv6.1trP32927
170920_Nb6tr-PA-SGNUnique	a_Nb6tr-PAA-SGN	A	lde170920_a1 (F132696)	glyceraldehyde-3-phosphate dehydrogenase chloroplastic	Nbv6.1trP36647	Nbv6trPAplusSGNUniq_20170808.fasta	48003.2	1	3	4	6	6.92e-05	0.16	possibly correct	FALSE	lde170920_a1.18858.18858.2 File:"lde170920_a1.raw", NativeID:"controllerType=0 controllerNumber=1 scan=18858"	VAINGFGR	K	I	0.99	39.2	34.9	13.5	2			417.235	832.455	833.463	2	-0.0005179	-0.6214	2309.15	104756	86	93	FALSE	Nbv6.1trP32927
170920_Nb6tr-PA-SGNUnique	a_Nb6tr-PAA-SGN	A	lde170920_a1 (F132696)	protein tic chloroplastic	Nbv6.1trA106272	Nbv6trPAplusSGNUniq_20170808.fasta	46297.6	0.994	1	1	2	2.31e-05	0.0644	possibly correct	TRUE	lde170920_a1.8996.8996.2 File:"lde170920_a1.raw", NativeID:"controllerType=0 controllerNumber=1 scan=8996"	AGEESTQVATVR	K	G	0.997	75.9	34.7	66.2	2			624.315	1246.62	1247.62	2	-0.0002839	-0.2276	1641.62	18221.6	364	375	TRUE
170920_Nb6tr-PA-SGNUnique	a_Nb6tr-PAA-SGN	A	lde170920_a1 (F132696)	protein tic chloroplastic	Nbv6.1trA106272	Nbv6trPAplusSGNUniq_20170808.fasta	46297.6	0.994	1	1	2	2.31e-05	0.0644	possibly correct	TRUE	lde170920_a1.8997.8997.2 File:"lde170920_a1.raw", NativeID:"controllerType=0 controllerNumber=1 scan=8997"	AGEESTQVATVR	K	G	0.997	57.2	34.7	49.5	2			624.315	1246.62	1247.62	2	-0.0002839	-0.2276	1641.66	19877.3	364	375	TRUE
170920_Nb6tr-PA-SGNUnique	a_Nb6tr-PAA-SGN	A	lde170920_a1 (F132696)	protein tic chloroplastic	Nbv6.1trA106272	Nbv6trPAplusSGNUniq_20170808.fasta	46297.6	0.994	1	1	2	2.31e-05	0.0644	possibly correct	FALSE	lde170920_a1.39802.39802.2 File:"lde170920_a1.raw", NativeID:"controllerType=0 controllerNumber=1 scan=39802"	LNAVASTFQDAESIAK	R	A	0.997	42.5	34.8	40.8	2			832.931	1663.85	1664.85	2	0.00525	3.153	3479.04	15883.6	83	98	FALSE	Nbv6.1trP48508
170920_Nb6tr-PA-SGNUnique	a_Nb6tr-PAA-SGN	A	lde170920_a1 (F132696)	ribulose -bisphosphate carboxylase oxygenase large subunit	Nbv6.1trP62264	Nbv6trPAplusSGNUniq_20170808.fasta	53676.6	1	34	66	117	0.00135	0.715	possibly correct	TRUE	lde170920_a1.21733.21733.3 File:"lde170920_a1.raw", NativeID:"controllerType=0 controllerNumber=1 scan=21733"	AGVKEYKLTYYTPEYQTK	K	D	0.989	20	34.6	20	2			728.041	2181.1	2182.11	3	0.0003661	0.1678	2486.83	27192.5	22	39	TRUE
170920_Nb6tr-PA-SGNUnique	a_Nb6tr-PAA-SGN	A	lde170920_a1 (F132696)	ribulose -bisphosphate carboxylase oxygenase large subunit	Nbv6.1trP62264	Nbv6trPAplusSGNUniq_20170808.fasta	53676.6	1	34	66	117	0.00135	0.715	possibly correct	TRUE	lde170920_a1.21732.21732.3 File:"lde170920_a1.raw", NativeID:"controllerType=0 controllerNumber=1 scan=21732"	AGVKEYKLTYYTPEYQTK	K	D	0.994	22.9	34.6	22.9	2			728.041	2181.1	2182.11	3	0.0003661	0.1678	2486.79	31666.4	22	39	TRUE
170920_Nb6tr-PA-SGNUnique	a_Nb6tr-PAA-SGN	A	lde170920_a1 (F132696)	ribulose -bisphosphate carboxylase oxygenase large subunit	Nbv6.1trP62264	Nbv6trPAplusSGNUniq_20170808.fasta	53676.6	1	34	66	117	0.00135	0.715	possibly correct	TRUE	lde170920_a1.20031.20031.3 File:"lde170920_a1.raw", NativeID:"controllerType=0 controllerNumber=1 scan=20031"	ALRLEDLR	R	I	0.986	36.8	33.7	12.9	2			329.197	984.57	985.579	3	-0.0018	-1.826	2376.92	423401	139	146	TRUE
170920_Nb6tr-PA-SGNUnique	a_Nb6tr-PAA-SGN	A	lde170920_a1 (F132696)	ribulose -bisphosphate carboxylase oxygenase large subunit	Nbv6.1trP62264	Nbv6trPAplusSGNUniq_20170808.fasta	53676.6	1	34	66	117	0.00135	0.715	possibly correct	TRUE	lde170920_a1.7630.7630.2 File:"lde170920_a1.raw", NativeID:"controllerType=0 controllerNumber=1 scan=7630"	AMHAVIDR	R	Q	0.986	24.4	31.9	18.3	2			456.739	911.464	912.472	2	-0.0004399	-0.4821	1525.18	165103	303	310	TRUE
170920_Nb6tr-PA-SGNUnique	a_Nb6tr-PAA-SGN	A	lde170920_a1 (F132696)	ribulose -bisphosphate carboxylase oxygenase large subunit	Nbv6.1trP62264	Nbv6trPAplusSGNUniq_20170808.fasta	53676.6	1	34	66	117	0.00135	0.715	possibly correct	TRUE	lde170920_a1.3735.3735.3 File:"lde170920_a1.raw", NativeID:"controllerType=0 controllerNumber=1 scan=3735"	AmHAVIDR	R	Q	0.99	33.5	32.3	29.3	2		m2: Oxidation (+15.99)	310.16	927.459	928.467	3	-0.000862	-0.9284	1262.65	27635	303	310	TRUE
170920_Nb6tr-PA-SGNUnique	a_Nb6tr-PAA-SGN	A	lde170920_a1 (F132696)	ribulose -bisphosphate carboxylase oxygenase large subunit	Nbv6.1trP62264	Nbv6trPAplusSGNUniq_20170808.fasta	53676.6	1	34	66	117	0.00135	0.715	possibly correct	TRUE	lde170920_a1.3727.3727.2 File:"lde170920_a1.raw", NativeID:"controllerType=0 controllerNumber=1 scan=3727"	AmHAVIDR	R	Q	0.99	39.5	32.3	29.4	2		m2: Oxidation (+15.99)	464.737	927.459	928.467	2	-0.000543	-0.5848	1262.29	68319.6	303	310	TRUE
170920_Nb6tr-PA-SGNUnique	a_Nb6tr-PAA-SGN	A	lde170920_a1 (F132696)	ribulose -bisphosphate carboxylase oxygenase large subunit	Nbv6.1trP62264	Nbv6trPAplusSGNUniq_20170808.fasta	53676.6	1	34	66	117	0.00135	0.715	possibly correct	TRUE	lde170920_a1.3736.3736.3 File:"lde170920_a1.raw", NativeID:"controllerType=0 controllerNumber=1 scan=3736"	AmHAVIDR	R	Q	0.99	42.6	32.3	42.6	2		m2: Oxidation (+15.99)	310.16	927.459	928.467	3	-0.000862	-0.9284	1262.7	13081.1	303	310	TRUE
170920_Nb6tr-PA-SGNUnique	a_Nb6tr-PAA-SGN	A	lde170920_a1 (F132696)	ribulose -bisphosphate carboxylase oxygenase large subunit	Nbv6.1trP62264	Nbv6trPAplusSGNUniq_20170808.fasta	53676.6	1	34	66	117	0.00135	0.715	possibly correct	TRUE	lde170920_a1.7631.7631.2 File:"lde170920_a1.raw", NativeID:"controllerType=0 controllerNumber=1 scan=7631"	AMHAVIDR	R	Q	0.99	43.6	31.9	37.7	2			456.739	911.464	912.472	2	-0.0004399	-0.4821	1525.23	108634	303	310	TRUE
170920_Nb6tr-PA-SGNUnique	a_Nb6tr-PAA-SGN	A	lde170920_a1 (F132696)	ribulose -bisphosphate carboxylase oxygenase large subunit	Nbv6.1trP62264	Nbv6trPAplusSGNUniq_20170808.fasta	53676.6	1	34	66	117	0.00135	0.715	possibly correct	TRUE	lde170920_a1.3728.3728.2 File:"lde170920_a1.raw", NativeID:"controllerType=0 controllerNumber=1 scan=3728"	AmHAVIDR	R	Q	0.99	45.4	32.3	38.8	2		m2: Oxidation (+15.99)	464.737	927.459	928.467	2	-0.000543	-0.5848	1262.33	47998	303	310	TRUE
170920_Nb6tr-PA-SGNUnique	a_Nb6tr-PAA-SGN	A	lde170920_a1 (F132696)	ribulose -bisphosphate carboxylase oxygenase large subunit	Nbv6.1trP62264	Nbv6trPAplusSGNUniq_20170808.fasta	53676.6	1	34	66	117	0.00135	0.715	possibly correct	TRUE	lde170920_a1.4465.4465.2 File:"lde170920_a1.raw", NativeID:"controllerType=0 controllerNumber=1 scan=4465"	AMHAVIDRQK	R	N	0.99	20.8	32.5	20.8	2			584.817	1167.62	1168.63	2	0.001112	0.9516	1330.01	2758.58	303	312	TRUE
170920_Nb6tr-PA-SGNUnique	a_Nb6tr-PAA-SGN	A	lde170920_a1 (F132696)	ribulose -bisphosphate carboxylase oxygenase large subunit	Nbv6.1trP62264	Nbv6trPAplusSGNUniq_20170808.fasta	53676.6	1	34	66	117	0.00135	0.715	possibly correct	TRUE	lde170920_a1.4464.4464.2 File:"lde170920_a1.raw", NativeID:"controllerType=0 controllerNumber=1 scan=4464"	AMHAVIDRQK	R	N	0.997	29.5	32.5	29.3	2			584.817	1167.62	1168.63	2	0.001112	0.9516	1329.96	3176.87	303	312	TRUE
170920_Nb6tr-PA-SGNUnique	a_Nb6tr-PAA-SGN	A	lde170920_a1 (F132696)	ribulose -bisphosphate carboxylase oxygenase large subunit	Nbv6.1trP62264	Nbv6trPAplusSGNUniq_20170808.fasta	53676.6	1	34	66	117	0.00135	0.715	possibly correct	TRUE	lde170920_a1.7641.7641.3 File:"lde170920_a1.raw", NativeID:"controllerType=0 controllerNumber=1 scan=7641"	AmHAVIDRQKNHGIHFR	R	V	0.957	21.1	34.4	13.1	2		m2: Oxidation (+15.99)	682.691	2045.05	2046.06	3	0.001841	0.8998	1525.74	55073.1	303	319	TRUE
170920_Nb6tr-PA-SGNUnique	a_Nb6tr-PAA-SGN	A	lde170920_a1 (F132696)	ribulose -bisphosphate carboxylase oxygenase large subunit	Nbv6.1trP62264	Nbv6trPAplusSGNUniq_20170808.fasta	53676.6	1	34	66	117	0.00135	0.715	possibly correct	TRUE	lde170920_a1.7616.7616.4 File:"lde170920_a1.raw", NativeID:"controllerType=0 controllerNumber=1 scan=7616"	AmHAVIDRQKNHGIHFR	R	V	0.978	24	34.5	16.8	2		m2: Oxidation (+15.99)	512.269	2045.05	2046.06	4	-0.001773	-0.8665	1524.43	217320	303	319	TRUE
170920_Nb6tr-PA-SGNUnique	a_Nb6tr-PAA-SGN	A	lde170920_a1 (F132696)	ribulose -bisphosphate carboxylase oxygenase large subunit	Nbv6.1trP62264	Nbv6trPAplusSGNUniq_20170808.fasta	53676.6	1	34	66	117	0.00135	0.715	possibly correct	TRUE	lde170920_a1.7615.7615.4 File:"lde170920_a1.raw", NativeID:"controllerType=0 controllerNumber=1 scan=7615"	AmHAVIDRQKNHGIHFR	R	V	0.983	24.8	34.5	18.3	2		m2: Oxidation (+15.99)	512.269	2045.05	2046.06	4	-0.001773	-0.8665	1524.39	252807	303	319	TRUE
170920_Nb6tr-PA-SGNUnique	a_Nb6tr-PAA-SGN	A	lde170920_a1 (F132696)	ribulose -bisphosphate carboxylase oxygenase large subunit	Nbv6.1trP62264	Nbv6trPAplusSGNUniq_20170808.fasta	53676.6	1	34	66	117	0.00135	0.715	possibly correct	TRUE	lde170920_a1.7640.7640.3 File:"lde170920_a1.raw", NativeID:"controllerType=0 controllerNumber=1 scan=7640"	AmHAVIDRQKNHGIHFR	R	V	0.997	29.2	34.4	21.8	2		m2: Oxidation (+15.99)	682.691	2045.05	2046.06	3	0.001841	0.8998	1525.7	58471.2	303	319	TRUE
170920_Nb6tr-PA-SGNUnique	a_Nb6tr-PAA-SGN	A	lde170920_a1 (F132696)	ribulose -bisphosphate carboxylase oxygenase large subunit	Nbv6.1trP62264	Nbv6trPAplusSGNUniq_20170808.fasta	53676.6	1	34	66	117	0.00135	0.715	possibly correct	TRUE	lde170920_a1.7650.7650.5 File:"lde170920_a1.raw", NativeID:"controllerType=0 controllerNumber=1 scan=7650"	AmHAVIDRQKNHGIHFR	R	V	0.997	30.3	34.6	27.8	2		m2: Oxidation (+15.99)	410.017	2045.05	2046.06	5	-0.00139	-0.6793	1526.23	659179	303	319	TRUE
170920_Nb6tr-PA-SGNUnique	a_Nb6tr-PAA-SGN	A	lde170920_a1 (F132696)	ribulose -bisphosphate carboxylase oxygenase large subunit	Nbv6.1trP62264	Nbv6trPAplusSGNUniq_20170808.fasta	53676.6	1	34	66	117	0.00135	0.715	possibly correct	TRUE	lde170920_a1.9863.9863.3 File:"lde170920_a1.raw", NativeID:"controllerType=0 controllerNumber=1 scan=9863"	AMHAVIDRQKNHGIHFR	R	V	0.997	30.6	34.5	27.9	2			677.358	2029.05	2030.06	3	-0.00117	-0.5763	1705.09	29358	303	319	TRUE
170920_Nb6tr-PA-SGNUnique	a_Nb6tr-PAA-SGN	A	lde170920_a1 (F132696)	ribulose -bisphosphate carboxylase oxygenase large subunit	Nbv6.1trP62264	Nbv6trPAplusSGNUniq_20170808.fasta	53676.6	1	34	66	117	0.00135	0.715	possibly correct	TRUE	lde170920_a1.9862.9862.3 File:"lde170920_a1.raw", NativeID:"controllerType=0 controllerNumber=1 scan=9862"	AMHAVIDRQKNHGIHFR	R	V	0.997	30.8	34.5	30.2	2			677.358	2029.05	2030.06	3	-0.00117	-0.5763	1705.05	34015.9	303	319	TRUE
170920_Nb6tr-PA-SGNUnique	a_Nb6tr-PAA-SGN	A	lde170920_a1 (F132696)	ribulose -bisphosphate carboxylase oxygenase large subunit	Nbv6.1trP62264	Nbv6trPAplusSGNUniq_20170808.fasta	53676.6	1	34	66	117	0.00135	0.715	possibly correct	TRUE	lde170920_a1.18807.18807.3 File:"lde170920_a1.raw", NativeID:"controllerType=0 controllerNumber=1 scan=18807"	AQSETGEIKGHYLNATAGTcEEMIKR	K	A	0.972	17.2	32.9	17.2	2	c20: Carbamidomethyl (+57.02)		965.464	2893.37	2894.38	3	-0.0005452	-0.1884	2306.48	9056.53	235	260	TRUE
170920_Nb6tr-PA-SGNUnique	a_Nb6tr-PAA-SGN	A	lde170920_a1 (F132696)	ribulose -bisphosphate carboxylase oxygenase large subunit	Nbv6.1trP62264	Nbv6trPAplusSGNUniq_20170808.fasta	53676.6	1	34	66	117	0.00135	0.715	possibly correct	TRUE	lde170920_a1.18720.18720.4 File:"lde170920_a1.raw", NativeID:"controllerType=0 controllerNumber=1 scan=18720"	AQSETGEIKGHYLNATAGTcEEMIKR	K	A	0.993	22	33	22	2	c20: Carbamidomethyl (+57.02)		724.35	2893.37	2894.38	4	0.001397	0.4826	2301.99	25070.1	235	260	TRUE
170920_Nb6tr-PA-SGNUnique	a_Nb6tr-PAA-SGN	A	lde170920_a1 (F132696)	ribulose -bisphosphate carboxylase oxygenase large subunit	Nbv6.1trP62264	Nbv6trPAplusSGNUniq_20170808.fasta	53676.6	1	34	66	117	0.00135	0.715	possibly correct	TRUE	lde170920_a1.15027.15027.5 File:"lde170920_a1.raw", NativeID:"controllerType=0 controllerNumber=1 scan=15027"	AQSETGEIKGHYLNATAGTcEEmIKR	K	A	0.997	28.5	32.8	28.5	2	c20: Carbamidomethyl (+57.02)	m23: Oxidation (+15.99)	582.88	2909.37	2910.37	5	0.0001197	0.04115	2068.16	111387	235	260	TRUE
170920_Nb6tr-PA-SGNUnique	a_Nb6tr-PAA-SGN	A	lde170920_a1 (F132696)	ribulose -bisphosphate carboxylase oxygenase large subunit	Nbv6.1trP62264	Nbv6trPAplusSGNUniq_20170808.fasta	53676.6	1	34	66	117	0.00135	0.715	possibly correct	TRUE	lde170920_a1.15082.15082.4 File:"lde170920_a1.raw", NativeID:"controllerType=0 controllerNumber=1 scan=15082"	AQSETGEIKGHYLNATAGTcEEmIKR	K	A	0.997	69.8	32.8	64.1	2	c20: Carbamidomethyl (+57.02)	m23: Oxidation (+15.99)	728.349	2909.37	2910.37	4	0.0008657	0.2975	2071	205482	235	260	TRUE
170920_Nb6tr-PA-SGNUnique	a_Nb6tr-PAA-SGN	A	lde170920_a1 (F132696)	ribulose -bisphosphate carboxylase oxygenase large subunit	Nbv6.1trP62264	Nbv6trPAplusSGNUniq_20170808.fasta	53676.6	1	34	66	117	0.00135	0.715	possibly correct	TRUE	lde170920_a1.18794.18794.5 File:"lde170920_a1.raw", NativeID:"controllerType=0 controllerNumber=1 scan=18794"	AQSETGEIKGHYLNATAGTcEEMIKR	K	A	0.997	40.7	32.9	40.7	2	c20: Carbamidomethyl (+57.02)		579.681	2893.37	2894.38	5	-0.0007552	-0.2609	2305.86	220422	235	260	TRUE
170920_Nb6tr-PA-SGNUnique	a_Nb6tr-PAA-SGN	A	lde170920_a1 (F132696)	ribulose -bisphosphate carboxylase oxygenase large subunit	Nbv6.1trP62264	Nbv6trPAplusSGNUniq_20170808.fasta	53676.6	1	34	66	117	0.00135	0.715	possibly correct	TRUE	lde170920_a1.15083.15083.4 File:"lde170920_a1.raw", NativeID:"controllerType=0 controllerNumber=1 scan=15083"	AQSETGEIKGHYLNATAGTcEEmIKR	K	A	0.997	47.3	32.8	44.2	2	c20: Carbamidomethyl (+57.02)	m23: Oxidation (+15.99)	728.349	2909.37	2910.37	4	0.0008657	0.2975	2071.04	193935	235	260	TRUE
170920_Nb6tr-PA-SGNUnique	a_Nb6tr-PAA-SGN	A	lde170920_a1 (F132696)	ribulose -bisphosphate carboxylase oxygenase large subunit	Nbv6.1trP62264	Nbv6trPAplusSGNUniq_20170808.fasta	53676.6	1	34	66	117	0.00135	0.715	possibly correct	TRUE	lde170920_a1.14292.14292.2 File:"lde170920_a1.raw", NativeID:"controllerType=0 controllerNumber=1 scan=14292"	ARNEGRDLAQEGNQIIR	K	E	0.992	26.1	34.3	19.8	2			970.506	1939	1940.01	2	-0.0003039	-0.1567	2008.62	10337.2	437	453	TRUE
170920_Nb6tr-PA-SGNUnique	a_Nb6tr-PAA-SGN	A	lde170920_a1 (F132696)	ribulose -bisphosphate carboxylase oxygenase large subunit	Nbv6.1trP62264	Nbv6trPAplusSGNUniq_20170808.fasta	53676.6	1	34	66	117	0.00135	0.715	possibly correct	TRUE	lde170920_a1.14291.14291.2 File:"lde170920_a1.raw", NativeID:"controllerType=0 controllerNumber=1 scan=14291"	ARNEGRDLAQEGNQIIR	K	E	0.997	27.6	34.3	23	2			970.506	1939	1940.01	2	-0.0003039	-0.1567	2008.58	18079.4	437	453	TRUE
170920_Nb6tr-PA-SGNUnique	a_Nb6tr-PAA-SGN	A	lde170920_a1 (F132696)	ribulose -bisphosphate carboxylase oxygenase large subunit	Nbv6.1trP62264	Nbv6trPAplusSGNUniq_20170808.fasta	53676.6	1	34	66	117	0.00135	0.715	possibly correct	TRUE	lde170920_a1.14317.14317.3 File:"lde170920_a1.raw", NativeID:"controllerType=0 controllerNumber=1 scan=14317"	ARNEGRDLAQEGNQIIR	K	E	0.997	43.5	34.1	38	2			647.339	1939	1940.01	3	-0.002516	-1.297	2011.52	177399	437	453	TRUE
170920_Nb6tr-PA-SGNUnique	a_Nb6tr-PAA-SGN	A	lde170920_a1 (F132696)	ribulose -bisphosphate carboxylase oxygenase large subunit	Nbv6.1trP62264	Nbv6trPAplusSGNUniq_20170808.fasta	53676.6	1	34	66	117	0.00135	0.715	possibly correct	TRUE	lde170920_a1.14318.14318.3 File:"lde170920_a1.raw", NativeID:"controllerType=0 controllerNumber=1 scan=14318"	ARNEGRDLAQEGNQIIR	K	E	0.997	49.2	34.1	41	2			647.339	1939	1940.01	3	-0.002516	-1.297	2011.56	90069.4	437	453	TRUE
170920_Nb6tr-PA-SGNUnique	a_Nb6tr-PAA-SGN	A	lde170920_a1 (F132696)	ribulose -bisphosphate carboxylase oxygenase large subunit	Nbv6.1trP62264	Nbv6trPAplusSGNUniq_20170808.fasta	53676.6	1	34	66	117	0.00135	0.715	possibly correct	TRUE	lde170920_a1.23602.23602.2 File:"lde170920_a1.raw", NativeID:"controllerType=0 controllerNumber=1 scan=23602"	DDENVNSQPFMR	K	W	0.987	22.2	25.9	22.2	2			726.315	1450.61	1451.62	2	-0.0001719	-0.1184	2599.16	20973.2	209	220	TRUE
170920_Nb6tr-PA-SGNUnique	a_Nb6tr-PAA-SGN	A	lde170920_a1 (F132696)	ribulose -bisphosphate carboxylase oxygenase large subunit	Nbv6.1trP62264	Nbv6trPAplusSGNUniq_20170808.fasta	53676.6	1	34	66	117	0.00135	0.715	possibly correct	TRUE	lde170920_a1.16248.16248.2 File:"lde170920_a1.raw", NativeID:"controllerType=0 controllerNumber=1 scan=16248"	DDENVNSQPFmR	K	W	0.991	23	26.3	23	2		m11: Oxidation (+15.99)	734.313	1466.61	1467.62	2	0.001251	0.8524	2148.8	20840	209	220	TRUE
170920_Nb6tr-PA-SGNUnique	a_Nb6tr-PAA-SGN	A	lde170920_a1 (F132696)	ribulose -bisphosphate carboxylase oxygenase large subunit	Nbv6.1trP62264	Nbv6trPAplusSGNUniq_20170808.fasta	53676.6	1	34	66	117	0.00135	0.715	possibly correct	TRUE	lde170920_a1.23603.23603.2 File:"lde170920_a1.raw", NativeID:"controllerType=0 controllerNumber=1 scan=23603"	DDENVNSQPFMR	K	W	0.995	26.6	25.9	26.6	2			726.315	1450.61	1451.62	2	-0.0001719	-0.1184	2599.21	17189.5	209	220	TRUE
170920_Nb6tr-PA-SGNUnique	a_Nb6tr-PAA-SGN	A	lde170920_a1 (F132696)	ribulose -bisphosphate carboxylase oxygenase large subunit	Nbv6.1trP62264	Nbv6trPAplusSGNUniq_20170808.fasta	53676.6	1	34	66	117	0.00135	0.715	possibly correct	TRUE	lde170920_a1.16247.16247.2 File:"lde170920_a1.raw", NativeID:"controllerType=0 controllerNumber=1 scan=16247"	DDENVNSQPFmR	K	W	0.997	32.7	26.3	32.7	2		m11: Oxidation (+15.99)	734.313	1466.61	1467.62	2	0.001251	0.8524	2148.75	20581.6	209	220	TRUE
170920_Nb6tr-PA-SGNUnique	a_Nb6tr-PAA-SGN	A	lde170920_a1 (F132696)	ribulose -bisphosphate carboxylase oxygenase large subunit	Nbv6.1trP62264	Nbv6trPAplusSGNUniq_20170808.fasta	53676.6	1	34	66	117	0.00135	0.715	possibly correct	TRUE	lde170920_a1.66480.66480.2 File:"lde170920_a1.raw", NativeID:"controllerType=0 controllerNumber=1 scan=66480"	DITLGFVDLLR	R	D	0.976	18.4	32.4	17.7	2			631.362	1260.71	1261.72	2	0.001988	1.576	5045.99	15535.6	347	357	TRUE
170920_Nb6tr-PA-SGNUnique	a_Nb6tr-PAA-SGN	A	lde170920_a1 (F132696)	ribulose -bisphosphate carboxylase oxygenase large subunit	Nbv6.1trP62264	Nbv6trPAplusSGNUniq_20170808.fasta	53676.6	1	34	66	117	0.00135	0.715	possibly correct	TRUE	lde170920_a1.66481.66481.2 File:"lde170920_a1.raw", NativeID:"controllerType=0 controllerNumber=1 scan=66481"	DITLGFVDLLR	R	D	0.988	24.4	32.4	19	2			631.362	1260.71	1261.72	2	0.001988	1.576	5046.03	11771.6	347	357	TRUE
170920_Nb6tr-PA-SGNUnique	a_Nb6tr-PAA-SGN	A	lde170920_a1 (F132696)	ribulose -bisphosphate carboxylase oxygenase large subunit	Nbv6.1trP62264	Nbv6trPAplusSGNUniq_20170808.fasta	53676.6	1	34	66	117	0.00135	0.715	possibly correct	TRUE	lde170920_a1.68807.68807.3 File:"lde170920_a1.raw", NativeID:"controllerType=0 controllerNumber=1 scan=68807"	DITLGFVDLLRDDFVEQDR	R	S	0.995	25.2	34	24.6	2			756.051	2265.13	2266.14	3	0.001979	0.8733	5172.62	96529.5	347	365	TRUE
170920_Nb6tr-PA-SGNUnique	a_Nb6tr-PAA-SGN	A	lde170920_a1 (F132696)	ribulose -bisphosphate carboxylase oxygenase large subunit	Nbv6.1trP62264	Nbv6trPAplusSGNUniq_20170808.fasta	53676.6	1	34	66	117	0.00135	0.715	possibly correct	TRUE	lde170920_a1.68806.68806.3 File:"lde170920_a1.raw", NativeID:"controllerType=0 controllerNumber=1 scan=68806"	DITLGFVDLLRDDFVEQDR	R	S	0.995	25.3	34	24.5	2			756.051	2265.13	2266.14	3	0.001979	0.8733	5172.58	100558	347	365	TRUE
170920_Nb6tr-PA-SGNUnique	a_Nb6tr-PAA-SGN	A	lde170920_a1 (F132696)	ribulose -bisphosphate carboxylase oxygenase large subunit	Nbv6.1trP62264	Nbv6trPAplusSGNUniq_20170808.fasta	53676.6	1	34	66	117	0.00135	0.715	possibly correct	TRUE	lde170920_a1.14775.14775.5 File:"lde170920_a1.raw", NativeID:"controllerType=0 controllerNumber=1 scan=14775"	DKLNKYGRPLLGcTIKPK	R	L	0.979	20.7	29.9	20.7	2	c13: Carbamidomethyl (+57.02)		421.044	2100.19	2101.2	5	-0.00214	-1.019	2053.69	240311	167	184	TRUE
170920_Nb6tr-PA-SGNUnique	a_Nb6tr-PAA-SGN	A	lde170920_a1 (F132696)	ribulose -bisphosphate carboxylase oxygenase large subunit	Nbv6.1trP62264	Nbv6trPAplusSGNUniq_20170808.fasta	53676.6	1	34	66	117	0.00135	0.715	possibly correct	TRUE	lde170920_a1.14696.14696.4 File:"lde170920_a1.raw", NativeID:"controllerType=0 controllerNumber=1 scan=14696"	DKLNKYGRPLLGcTIKPK	R	L	0.989	28.6	29.8	25.6	2	c13: Carbamidomethyl (+57.02)		526.053	2100.18	2101.2	4	-0.004691	-2.233	2047.61	67101.3	167	184	TRUE
170920_Nb6tr-PA-SGNUnique	a_Nb6tr-PAA-SGN	A	lde170920_a1 (F132696)	ribulose -bisphosphate carboxylase oxygenase large subunit	Nbv6.1trP62264	Nbv6trPAplusSGNUniq_20170808.fasta	53676.6	1	34	66	117	0.00135	0.715	possibly correct	TRUE	lde170920_a1.25596.25596.3 File:"lde170920_a1.raw", NativeID:"controllerType=0 controllerNumber=1 scan=25596"	DLAQEGNQIIR	R	E	0.954	22.8	33.6	11.5	2			419.558	1255.65	1256.66	3	-0.0001489	-0.1185	2713.07	56588.8	443	453	TRUE
170920_Nb6tr-PA-SGNUnique	a_Nb6tr-PAA-SGN	A	lde170920_a1 (F132696)	ribulose -bisphosphate carboxylase oxygenase large subunit	Nbv6.1trP62264	Nbv6trPAplusSGNUniq_20170808.fasta	53676.6	1	34	66	117	0.00135	0.715	possibly correct	TRUE	lde170920_a1.25597.25597.3 File:"lde170920_a1.raw", NativeID:"controllerType=0 controllerNumber=1 scan=25597"	DLAQEGNQIIR	R	E	0.979	21.5	33.6	15.4	2			419.558	1255.65	1256.66	3	-0.0001489	-0.1185	2713.12	31548.6	443	453	TRUE
170920_Nb6tr-PA-SGNUnique	a_Nb6tr-PAA-SGN	A	lde170920_a1 (F132696)	ribulose -bisphosphate carboxylase oxygenase large subunit	Nbv6.1trP62264	Nbv6trPAplusSGNUniq_20170808.fasta	53676.6	1	34	66	117	0.00135	0.715	possibly correct	TRUE	lde170920_a1.25429.25429.2 File:"lde170920_a1.raw", NativeID:"controllerType=0 controllerNumber=1 scan=25429"	DLAQEGNQIIR	R	E	0.99	32.4	33.6	9.69	2			628.833	1255.65	1256.66	2	-7.394e-05	-0.05884	2704.53	1005890	443	453	TRUE
170920_Nb6tr-PA-SGNUnique	a_Nb6tr-PAA-SGN	A	lde170920_a1 (F132696)	ribulose -bisphosphate carboxylase oxygenase large subunit	Nbv6.1trP62264	Nbv6trPAplusSGNUniq_20170808.fasta	53676.6	1	34	66	117	0.00135	0.715	possibly correct	TRUE	lde170920_a1.25430.25430.2 File:"lde170920_a1.raw", NativeID:"controllerType=0 controllerNumber=1 scan=25430"	DLAQEGNQIIR	R	E	0.997	40.5	33.6	29	2			628.833	1255.65	1256.66	2	-7.394e-05	-0.05884	2704.57	859423	443	453	TRUE
170920_Nb6tr-PA-SGNUnique	a_Nb6tr-PAA-SGN	A	lde170920_a1 (F132696)	ribulose -bisphosphate carboxylase oxygenase large subunit	Nbv6.1trP62264	Nbv6trPAplusSGNUniq_20170808.fasta	53676.6	1	34	66	117	0.00135	0.715	possibly correct	TRUE	lde170920_a1.19863.19863.3 File:"lde170920_a1.raw", NativeID:"controllerType=0 controllerNumber=1 scan=19863"	DNGLLLHIHR	R	A	0.995	25.9	35	25	2			396.559	1186.66	1187.66	3	-0.0006609	-0.5565	2366.73	652189	293	302	TRUE
170920_Nb6tr-PA-SGNUnique	a_Nb6tr-PAA-SGN	A	lde170920_a1 (F132696)	ribulose -bisphosphate carboxylase oxygenase large subunit	Nbv6.1trP62264	Nbv6trPAplusSGNUniq_20170808.fasta	53676.6	1	34	66	117	0.00135	0.715	possibly correct	TRUE	lde170920_a1.19864.19864.3 File:"lde170920_a1.raw", NativeID:"controllerType=0 controllerNumber=1 scan=19864"	DNGLLLHIHR	R	A	0.997	35.2	35	18.8	2			396.559	1186.66	1187.66	3	-0.0006609	-0.5565	2366.78	375869	293	302	TRUE
170920_Nb6tr-PA-SGNUnique	a_Nb6tr-PAA-SGN	A	lde170920_a1 (F132696)	ribulose -bisphosphate carboxylase oxygenase large subunit	Nbv6.1trP62264	Nbv6trPAplusSGNUniq_20170808.fasta	53676.6	1	34	66	117	0.00135	0.715	possibly correct	TRUE	lde170920_a1.19901.19901.2 File:"lde170920_a1.raw", NativeID:"controllerType=0 controllerNumber=1 scan=19901"	DNGLLLHIHR	R	A	0.997	44.6	34.4	29	2			594.336	1186.66	1187.66	2	0.0009081	0.7646	2368.61	98354.9	293	302	TRUE
170920_Nb6tr-PA-SGNUnique	a_Nb6tr-PAA-SGN	A	lde170920_a1 (F132696)	ribulose -bisphosphate carboxylase oxygenase large subunit	Nbv6.1trP62264	Nbv6trPAplusSGNUniq_20170808.fasta	53676.6	1	34	66	117	0.00135	0.715	possibly correct	TRUE	lde170920_a1.19902.19902.2 File:"lde170920_a1.raw", NativeID:"controllerType=0 controllerNumber=1 scan=19902"	DNGLLLHIHR	R	A	0.997	67.5	34.4	53.2	2			594.336	1186.66	1187.66	2	0.0009081	0.7646	2368.66	82335.8	293	302	TRUE
170920_Nb6tr-PA-SGNUnique	a_Nb6tr-PAA-SGN	A	lde170920_a1 (F132696)	ribulose -bisphosphate carboxylase oxygenase large subunit	Nbv6.1trP62264	Nbv6trPAplusSGNUniq_20170808.fasta	53676.6	1	34	66	117	0.00135	0.715	possibly correct	TRUE	lde170920_a1.77515.77515.4 File:"lde170920_a1.raw", NativeID:"controllerType=0 controllerNumber=1 scan=77515"	EAAKWSPELAAAcEVWKEIVFNFAAVDVLDK	R	-	0.991	21.3	32.5	21.3	2	c13: Carbamidomethyl (+57.02)		877.448	3505.76	3506.77	4	0.003797	1.083	5648.81	39142.9	454	484	TRUE
170920_Nb6tr-PA-SGNUnique	a_Nb6tr-PAA-SGN	A	lde170920_a1 (F132696)	ribulose -bisphosphate carboxylase oxygenase large subunit	Nbv6.1trP62264	Nbv6trPAplusSGNUniq_20170808.fasta	53676.6	1	34	66	117	0.00135	0.715	possibly correct	TRUE	lde170920_a1.77516.77516.4 File:"lde170920_a1.raw", NativeID:"controllerType=0 controllerNumber=1 scan=77516"	EAAKWSPELAAAcEVWKEIVFNFAAVDVLDK	R	-	0.997	31.2	32.5	31.2	2	c13: Carbamidomethyl (+57.02)		877.448	3505.76	3506.77	4	0.003797	1.083	5648.85	29083.8	454	484	TRUE
170920_Nb6tr-PA-SGNUnique	a_Nb6tr-PAA-SGN	A	lde170920_a1 (F132696)	ribulose -bisphosphate carboxylase oxygenase large subunit	Nbv6.1trP62264	Nbv6trPAplusSGNUniq_20170808.fasta	53676.6	1	34	66	117	0.00135	0.715	possibly correct	TRUE	lde170920_a1.57658.57658.2 File:"lde170920_a1.raw", NativeID:"controllerType=0 controllerNumber=1 scan=57658"	EIVFNFAAVDVLDK	K	-	0.997	70.4	34.4	61.1	2			790.424	1578.83	1579.84	2	0.003512	2.223	4581.73	51200.9	471	484	TRUE
170920_Nb6tr-PA-SGNUnique	a_Nb6tr-PAA-SGN	A	lde170920_a1 (F132696)	ribulose -bisphosphate carboxylase oxygenase large subunit	Nbv6.1trP62264	Nbv6trPAplusSGNUniq_20170808.fasta	53676.6	1	34	66	117	0.00135	0.715	possibly correct	TRUE	lde170920_a1.57659.57659.2 File:"lde170920_a1.raw", NativeID:"controllerType=0 controllerNumber=1 scan=57659"	EIVFNFAAVDVLDK	K	-	0.997	56.8	34.4	56.8	2			790.424	1578.83	1579.84	2	0.003512	2.223	4581.77	37876.1	471	484	TRUE
170920_Nb6tr-PA-SGNUnique	a_Nb6tr-PAA-SGN	A	lde170920_a1 (F132696)	ribulose -bisphosphate carboxylase oxygenase large subunit	Nbv6.1trP62264	Nbv6trPAplusSGNUniq_20170808.fasta	53676.6	1	34	66	117	0.00135	0.715	possibly correct	TRUE	lde170920_a1.42147.42147.3 File:"lde170920_a1.raw", NativeID:"controllerType=0 controllerNumber=1 scan=42147"	ELGVPIVmHDYLTGGFTANTSLAHYcR	R	D	0.997	33.8	32.8	33.8	2	c26: Carbamidomethyl (+57.02)	m8: Oxidation (+15.99)	1013.49	3037.44	3038.45	3	0.001632	0.537	3602.17	7959.61	266	292	TRUE
170920_Nb6tr-PA-SGNUnique	a_Nb6tr-PAA-SGN	A	lde170920_a1 (F132696)	ribulose -bisphosphate carboxylase oxygenase large subunit	Nbv6.1trP62264	Nbv6trPAplusSGNUniq_20170808.fasta	53676.6	1	34	66	117	0.00135	0.715	possibly correct	TRUE	lde170920_a1.42186.42186.4 File:"lde170920_a1.raw", NativeID:"controllerType=0 controllerNumber=1 scan=42186"	ELGVPIVmHDYLTGGFTANTSLAHYcR	R	D	0.997	37.9	32.9	37.9	2	c26: Carbamidomethyl (+57.02)	m8: Oxidation (+15.99)	760.368	3037.44	3038.45	4	0.00119	0.3916	3604.2	34405.3	266	292	TRUE
170920_Nb6tr-PA-SGNUnique	a_Nb6tr-PAA-SGN	A	lde170920_a1 (F132696)	ribulose -bisphosphate carboxylase oxygenase large subunit	Nbv6.1trP62264	Nbv6trPAplusSGNUniq_20170808.fasta	53676.6	1	34	66	117	0.00135	0.715	possibly correct	TRUE	lde170920_a1.25460.25460.2 File:"lde170920_a1.raw", NativeID:"controllerType=0 controllerNumber=1 scan=25460"	EYKLTYYTPEYQTK	K	D	0.997	27.7	33.6	27.7	2			913.946	1825.88	1826.88	2	0.0004561	0.2496	2706.12	14344.7	26	39	TRUE
170920_Nb6tr-PA-SGNUnique	a_Nb6tr-PAA-SGN	A	lde170920_a1 (F132696)	ribulose -bisphosphate carboxylase oxygenase large subunit	Nbv6.1trP62264	Nbv6trPAplusSGNUniq_20170808.fasta	53676.6	1	34	66	117	0.00135	0.715	possibly correct	TRUE	lde170920_a1.25459.25459.2 File:"lde170920_a1.raw", NativeID:"controllerType=0 controllerNumber=1 scan=25459"	EYKLTYYTPEYQTK	K	D	0.997	29	33.6	29	2			913.946	1825.88	1826.88	2	0.0004561	0.2496	2706.08	14339.2	26	39	TRUE
170920_Nb6tr-PA-SGNUnique	a_Nb6tr-PAA-SGN	A	lde170920_a1 (F132696)	ribulose -bisphosphate carboxylase oxygenase large subunit	Nbv6.1trP62264	Nbv6trPAplusSGNUniq_20170808.fasta	53676.6	1	34	66	117	0.00135	0.715	possibly correct	TRUE	lde170920_a1.33012.33012.3 File:"lde170920_a1.raw", NativeID:"controllerType=0 controllerNumber=1 scan=33012"	GGLDFTKDDENVNSQPFMR	R	W	0.997	35.7	31.5	28.4	2			724.002	2168.98	2169.99	3	0.002963	1.365	3117.32	34057.1	202	220	TRUE
170920_Nb6tr-PA-SGNUnique	a_Nb6tr-PAA-SGN	A	lde170920_a1 (F132696)	ribulose -bisphosphate carboxylase oxygenase large subunit	Nbv6.1trP62264	Nbv6trPAplusSGNUniq_20170808.fasta	53676.6	1	34	66	117	0.00135	0.715	possibly correct	TRUE	lde170920_a1.28553.28553.2 File:"lde170920_a1.raw", NativeID:"controllerType=0 controllerNumber=1 scan=28553"	GGLDFTKDDENVNSQPFmR	R	W	0.997	39.2	30.2	35.6	2		m18: Oxidation (+15.99)	1093.5	2184.98	2185.98	2	0.001041	0.4762	2878.33	37502.7	202	220	TRUE
170920_Nb6tr-PA-SGNUnique	a_Nb6tr-PAA-SGN	A	lde170920_a1 (F132696)	ribulose -bisphosphate carboxylase oxygenase large subunit	Nbv6.1trP62264	Nbv6trPAplusSGNUniq_20170808.fasta	53676.6	1	34	66	117	0.00135	0.715	possibly correct	TRUE	lde170920_a1.33013.33013.3 File:"lde170920_a1.raw", NativeID:"controllerType=0 controllerNumber=1 scan=33013"	GGLDFTKDDENVNSQPFMR	R	W	0.997	38.2	31.5	34.7	2			724.002	2168.98	2169.99	3	0.002963	1.365	3117.36	24420.3	202	220	TRUE
170920_Nb6tr-PA-SGNUnique	a_Nb6tr-PAA-SGN	A	lde170920_a1 (F132696)	ribulose -bisphosphate carboxylase oxygenase large subunit	Nbv6.1trP62264	Nbv6trPAplusSGNUniq_20170808.fasta	53676.6	1	34	66	117	0.00135	0.715	possibly correct	TRUE	lde170920_a1.28504.28504.3 File:"lde170920_a1.raw", NativeID:"controllerType=0 controllerNumber=1 scan=28504"	GGLDFTKDDENVNSQPFmR	R	W	0.997	54.7	30.3	54.2	2		m18: Oxidation (+15.99)	729.332	2184.97	2185.98	3	-0.000254	-0.1162	2875.81	121282	202	220	TRUE
170920_Nb6tr-PA-SGNUnique	a_Nb6tr-PAA-SGN	A	lde170920_a1 (F132696)	ribulose -bisphosphate carboxylase oxygenase large subunit	Nbv6.1trP62264	Nbv6trPAplusSGNUniq_20170808.fasta	53676.6	1	34	66	117	0.00135	0.715	possibly correct	TRUE	lde170920_a1.28554.28554.2 File:"lde170920_a1.raw", NativeID:"controllerType=0 controllerNumber=1 scan=28554"	GGLDFTKDDENVNSQPFmR	R	W	0.997	47.4	30.2	47.4	2		m18: Oxidation (+15.99)	1093.5	2184.98	2185.98	2	0.001041	0.4762	2878.38	27421.7	202	220	TRUE
170920_Nb6tr-PA-SGNUnique	a_Nb6tr-PAA-SGN	A	lde170920_a1 (F132696)	ribulose -bisphosphate carboxylase oxygenase large subunit	Nbv6.1trP62264	Nbv6trPAplusSGNUniq_20170808.fasta	53676.6	1	34	66	117	0.00135	0.715	possibly correct	TRUE	lde170920_a1.32989.32989.2 File:"lde170920_a1.raw", NativeID:"controllerType=0 controllerNumber=1 scan=32989"	GGLDFTKDDENVNSQPFMR	R	W	0.997	40.2	31.5	36.4	2			1085.5	2168.98	2169.99	2	0.002548	1.174	3116	4267.91	202	220	TRUE
170920_Nb6tr-PA-SGNUnique	a_Nb6tr-PAA-SGN	A	lde170920_a1 (F132696)	ribulose -bisphosphate carboxylase oxygenase large subunit	Nbv6.1trP62264	Nbv6trPAplusSGNUniq_20170808.fasta	53676.6	1	34	66	117	0.00135	0.715	possibly correct	TRUE	lde170920_a1.28505.28505.3 File:"lde170920_a1.raw", NativeID:"controllerType=0 controllerNumber=1 scan=28505"	GGLDFTKDDENVNSQPFmR	R	W	0.997	48.8	30.3	48.8	2		m18: Oxidation (+15.99)	729.332	2184.97	2185.98	3	-0.000254	-0.1162	2875.85	85328	202	220	TRUE
170920_Nb6tr-PA-SGNUnique	a_Nb6tr-PAA-SGN	A	lde170920_a1 (F132696)	ribulose -bisphosphate carboxylase oxygenase large subunit	Nbv6.1trP62264	Nbv6trPAplusSGNUniq_20170808.fasta	53676.6	1	34	66	117	0.00135	0.715	possibly correct	TRUE	lde170920_a1.32988.32988.2 File:"lde170920_a1.raw", NativeID:"controllerType=0 controllerNumber=1 scan=32988"	GGLDFTKDDENVNSQPFMR	R	W	0.997	58.8	31.5	54.4	2			1085.5	2168.98	2169.99	2	0.002548	1.174	3115.96	5987.2	202	220	TRUE
170920_Nb6tr-PA-SGNUnique	a_Nb6tr-PAA-SGN	A	lde170920_a1 (F132696)	ribulose -bisphosphate carboxylase oxygenase large subunit	Nbv6.1trP62264	Nbv6trPAplusSGNUniq_20170808.fasta	53676.6	1	34	66	117	0.00135	0.715	possibly correct	TRUE	lde170920_a1.19161.19161.3 File:"lde170920_a1.raw", NativeID:"controllerType=0 controllerNumber=1 scan=19161"	GHYLNATAGTcEEMIK	K	R	0.975	17.8	30.9	17.8	2	c11: Carbamidomethyl (+57.02)		598.943	1793.81	1794.82	3	-0.0001352	-0.07535	2327.86	33236.9	244	259	TRUE
170920_Nb6tr-PA-SGNUnique	a_Nb6tr-PAA-SGN	A	lde170920_a1 (F132696)	ribulose -bisphosphate carboxylase oxygenase large subunit	Nbv6.1trP62264	Nbv6trPAplusSGNUniq_20170808.fasta	53676.6	1	34	66	117	0.00135	0.715	possibly correct	TRUE	lde170920_a1.11596.11596.3 File:"lde170920_a1.raw", NativeID:"controllerType=0 controllerNumber=1 scan=11596"	GHYLNATAGTcEEmIKR	K	A	0.997	28.7	32.8	25.4	2	c11: Carbamidomethyl (+57.02)	m14: Oxidation (+15.99)	656.309	1965.91	1966.91	3	0.002117	1.076	1806.87	58268.7	244	260	TRUE
170920_Nb6tr-PA-SGNUnique	a_Nb6tr-PAA-SGN	A	lde170920_a1 (F132696)	ribulose -bisphosphate carboxylase oxygenase large subunit	Nbv6.1trP62264	Nbv6trPAplusSGNUniq_20170808.fasta	53676.6	1	34	66	117	0.00135	0.715	possibly correct	TRUE	lde170920_a1.11597.11597.3 File:"lde170920_a1.raw", NativeID:"controllerType=0 controllerNumber=1 scan=11597"	GHYLNATAGTcEEmIKR	K	A	0.997	56.7	32.8	56.7	2	c11: Carbamidomethyl (+57.02)	m14: Oxidation (+15.99)	656.309	1965.91	1966.91	3	0.002117	1.076	1806.91	49282.9	244	260	TRUE
170920_Nb6tr-PA-SGNUnique	a_Nb6tr-PAA-SGN	A	lde170920_a1 (F132696)	ribulose -bisphosphate carboxylase oxygenase large subunit	Nbv6.1trP62264	Nbv6trPAplusSGNUniq_20170808.fasta	53676.6	1	34	66	117	0.00135	0.715	possibly correct	TRUE	lde170920_a1.28805.28805.3 File:"lde170920_a1.raw", NativeID:"controllerType=0 controllerNumber=1 scan=28805"	LEDLRIPPAYVK	R	T	0.978	24	31.9	14.8	2			471.941	1412.8	1413.81	3	-0.0008529	-0.6033	2891.8	96127	142	153	TRUE
170920_Nb6tr-PA-SGNUnique	a_Nb6tr-PAA-SGN	A	lde170920_a1 (F132696)	ribulose -bisphosphate carboxylase oxygenase large subunit	Nbv6.1trP62264	Nbv6trPAplusSGNUniq_20170808.fasta	53676.6	1	34	66	117	0.00135	0.715	possibly correct	TRUE	lde170920_a1.28234.28234.3 File:"lde170920_a1.raw", NativeID:"controllerType=0 controllerNumber=1 scan=28234"	LEDLRIPPAYVK	R	T	0.989	27	31.4	16	2			471.942	1412.8	1413.81	3	6.206e-05	0.04389	2861.33	33546.3	142	153	TRUE
170920_Nb6tr-PA-SGNUnique	a_Nb6tr-PAA-SGN	A	lde170920_a1 (F132696)	ribulose -bisphosphate carboxylase oxygenase large subunit	Nbv6.1trP62264	Nbv6trPAplusSGNUniq_20170808.fasta	53676.6	1	34	66	117	0.00135	0.715	possibly correct	TRUE	lde170920_a1.28804.28804.3 File:"lde170920_a1.raw", NativeID:"controllerType=0 controllerNumber=1 scan=28804"	LEDLRIPPAYVK	R	T	0.997	33.3	31.9	21	2			471.941	1412.8	1413.81	3	-0.0008529	-0.6033	2891.76	175518	142	153	TRUE
170920_Nb6tr-PA-SGNUnique	a_Nb6tr-PAA-SGN	A	lde170920_a1 (F132696)	ribulose -bisphosphate carboxylase oxygenase large subunit	Nbv6.1trP62264	Nbv6trPAplusSGNUniq_20170808.fasta	53676.6	1	34	66	117	0.00135	0.715	possibly correct	TRUE	lde170920_a1.59291.59291.4 File:"lde170920_a1.raw", NativeID:"controllerType=0 controllerNumber=1 scan=59291"	LEGERDITLGFVDLLRDDFVEQDR	K	S	0.995	28.1	33.1	23.4	2			713.362	2849.42	2850.43	4	-0.002398	-0.8413	4667.79	109065	342	365	TRUE
170920_Nb6tr-PA-SGNUnique	a_Nb6tr-PAA-SGN	A	lde170920_a1 (F132696)	ribulose -bisphosphate carboxylase oxygenase large subunit	Nbv6.1trP62264	Nbv6trPAplusSGNUniq_20170808.fasta	53676.6	1	34	66	117	0.00135	0.715	possibly correct	TRUE	lde170920_a1.59360.59360.3 File:"lde170920_a1.raw", NativeID:"controllerType=0 controllerNumber=1 scan=59360"	LEGERDITLGFVDLLRDDFVEQDR	K	S	0.997	41.5	33.1	41.5	2			950.813	2849.42	2850.43	3	-0.002751	-0.9651	4671.52	83592.4	342	365	TRUE
170920_Nb6tr-PA-SGNUnique	a_Nb6tr-PAA-SGN	A	lde170920_a1 (F132696)	ribulose -bisphosphate carboxylase oxygenase large subunit	Nbv6.1trP62264	Nbv6trPAplusSGNUniq_20170808.fasta	53676.6	1	34	66	117	0.00135	0.715	possibly correct	TRUE	lde170920_a1.59290.59290.4 File:"lde170920_a1.raw", NativeID:"controllerType=0 controllerNumber=1 scan=59290"	LEGERDITLGFVDLLRDDFVEQDR	K	S	0.997	51.5	33.1	40.6	2			713.362	2849.42	2850.43	4	-0.002398	-0.8413	4667.74	124633	342	365	TRUE
170920_Nb6tr-PA-SGNUnique	a_Nb6tr-PAA-SGN	A	lde170920_a1 (F132696)	ribulose -bisphosphate carboxylase oxygenase large subunit	Nbv6.1trP62264	Nbv6trPAplusSGNUniq_20170808.fasta	53676.6	1	34	66	117	0.00135	0.715	possibly correct	TRUE	lde170920_a1.46574.46574.2 File:"lde170920_a1.raw", NativeID:"controllerType=0 controllerNumber=1 scan=46574"	LTYYTPEYQTKDTDILAAFR	K	V	0.974	25.9	34.8	23.6	2			1205.11	2408.21	2409.2	2	0.01881	7.808	3839.01	20649	29	48	TRUE
170920_Nb6tr-PA-SGNUnique	a_Nb6tr-PAA-SGN	A	lde170920_a1 (F132696)	ribulose -bisphosphate carboxylase oxygenase large subunit	Nbv6.1trP62264	Nbv6trPAplusSGNUniq_20170808.fasta	53676.6	1	34	66	117	0.00135	0.715	possibly correct	TRUE	lde170920_a1.46513.46513.2 File:"lde170920_a1.raw", NativeID:"controllerType=0 controllerNumber=1 scan=46513"	LTYYTPEYQTKDTDILAAFR	K	V	0.995	26.1	34.4	24.2	2			1205.1	2408.19	2409.2	2	0.002942	1.221	3835.69	10028	29	48	TRUE
170920_Nb6tr-PA-SGNUnique	a_Nb6tr-PAA-SGN	A	lde170920_a1 (F132696)	ribulose -bisphosphate carboxylase oxygenase large subunit	Nbv6.1trP62264	Nbv6trPAplusSGNUniq_20170808.fasta	53676.6	1	34	66	117	0.00135	0.715	possibly correct	TRUE	lde170920_a1.46575.46575.2 File:"lde170920_a1.raw", NativeID:"controllerType=0 controllerNumber=1 scan=46575"	LTYYTPEYQTKDTDILAAFR	K	V	0.996	32.6	34.8	27.8	2			1205.11	2408.21	2409.2	2	0.01881	7.808	3839.05	12403.8	29	48	TRUE
170920_Nb6tr-PA-SGNUnique	a_Nb6tr-PAA-SGN	A	lde170920_a1 (F132696)	ribulose -bisphosphate carboxylase oxygenase large subunit	Nbv6.1trP62264	Nbv6trPAplusSGNUniq_20170808.fasta	53676.6	1	34	66	117	0.00135	0.715	possibly correct	TRUE	lde170920_a1.46512.46512.2 File:"lde170920_a1.raw", NativeID:"controllerType=0 controllerNumber=1 scan=46512"	LTYYTPEYQTKDTDILAAFR	K	V	0.997	32.6	34.4	27.8	2			1205.1	2408.19	2409.2	2	0.002942	1.221	3835.65	15900.8	29	48	TRUE
170920_Nb6tr-PA-SGNUnique	a_Nb6tr-PAA-SGN	A	lde170920_a1 (F132696)	ribulose -bisphosphate carboxylase oxygenase large subunit	Nbv6.1trP62264	Nbv6trPAplusSGNUniq_20170808.fasta	53676.6	1	34	66	117	0.00135	0.715	possibly correct	TRUE	lde170920_a1.4278.4278.3 File:"lde170920_a1.raw", NativeID:"controllerType=0 controllerNumber=1 scan=4278"	mSGGDHIHSGTVVGK	R	L	0.988	28.7	32.7	15.5	2		m1: Oxidation (+15.99)	499.909	1496.71	1497.71	3	0.001783	1.191	1316.59	24607.5	327	341	TRUE
170920_Nb6tr-PA-SGNUnique	a_Nb6tr-PAA-SGN	A	lde170920_a1 (F132696)	ribulose -bisphosphate carboxylase oxygenase large subunit	Nbv6.1trP62264	Nbv6trPAplusSGNUniq_20170808.fasta	53676.6	1	34	66	117	0.00135	0.715	possibly correct	TRUE	lde170920_a1.6325.6325.3 File:"lde170920_a1.raw", NativeID:"controllerType=0 controllerNumber=1 scan=6325"	MSGGDHIHSGTVVGK	R	L	0.997	29.7	34	27.1	2			494.577	1480.71	1481.72	3	0.0003291	0.2221	1454.68	992722	327	341	TRUE
170920_Nb6tr-PA-SGNUnique	a_Nb6tr-PAA-SGN	A	lde170920_a1 (F132696)	ribulose -bisphosphate carboxylase oxygenase large subunit	Nbv6.1trP62264	Nbv6trPAplusSGNUniq_20170808.fasta	53676.6	1	34	66	117	0.00135	0.715	possibly correct	TRUE	lde170920_a1.6324.6324.3 File:"lde170920_a1.raw", NativeID:"controllerType=0 controllerNumber=1 scan=6324"	MSGGDHIHSGTVVGK	R	L	0.997	34.3	34	27.7	2			494.577	1480.71	1481.72	3	0.0003291	0.2221	1454.65	1337970	327	341	TRUE
170920_Nb6tr-PA-SGNUnique	a_Nb6tr-PAA-SGN	A	lde170920_a1 (F132696)	ribulose -bisphosphate carboxylase oxygenase large subunit	Nbv6.1trP62264	Nbv6trPAplusSGNUniq_20170808.fasta	53676.6	1	34	66	117	0.00135	0.715	possibly correct	TRUE	lde170920_a1.6303.6303.2 File:"lde170920_a1.raw", NativeID:"controllerType=0 controllerNumber=1 scan=6303"	MSGGDHIHSGTVVGK	R	L	0.997	57.5	34	46.3	2			741.362	1480.71	1481.72	2	0.0008321	0.5615	1452.7	56683.8	327	341	TRUE
170920_Nb6tr-PA-SGNUnique	a_Nb6tr-PAA-SGN	A	lde170920_a1 (F132696)	ribulose -bisphosphate carboxylase oxygenase large subunit	Nbv6.1trP62264	Nbv6trPAplusSGNUniq_20170808.fasta	53676.6	1	34	66	117	0.00135	0.715	possibly correct	TRUE	lde170920_a1.6302.6302.2 File:"lde170920_a1.raw", NativeID:"controllerType=0 controllerNumber=1 scan=6302"	MSGGDHIHSGTVVGK	R	L	0.997	67.5	34	53.9	2			741.362	1480.71	1481.72	2	0.0008321	0.5615	1452.66	63449.8	327	341	TRUE
170920_Nb6tr-PA-SGNUnique	a_Nb6tr-PAA-SGN	A	lde170920_a1 (F132696)	ribulose -bisphosphate carboxylase oxygenase large subunit	Nbv6.1trP62264	Nbv6trPAplusSGNUniq_20170808.fasta	53676.6	1	34	66	117	0.00135	0.715	possibly correct	TRUE	lde170920_a1.13337.13337.2 File:"lde170920_a1.raw", NativeID:"controllerType=0 controllerNumber=1 scan=13337"	MSGGDHIHSGTVVGKLEGER	R	D	0.987	20.7	34.2	20.5	2			1033.51	2065	2066.01	2	-0.00103	-0.4985	1946.02	3117.33	327	346	TRUE
170920_Nb6tr-PA-SGNUnique	a_Nb6tr-PAA-SGN	A	lde170920_a1 (F132696)	ribulose -bisphosphate carboxylase oxygenase large subunit	Nbv6.1trP62264	Nbv6trPAplusSGNUniq_20170808.fasta	53676.6	1	34	66	117	0.00135	0.715	possibly correct	TRUE	lde170920_a1.11960.11960.2 File:"lde170920_a1.raw", NativeID:"controllerType=0 controllerNumber=1 scan=11960"	mSGGDHIHSGTVVGKLEGER	R	D	0.987	25.9	33.8	24.7	2		m1: Oxidation (+15.99)	1041.5	2080.99	2082	2	-0.003757	-1.804	1833.9	10994.6	327	346	TRUE
170920_Nb6tr-PA-SGNUnique	a_Nb6tr-PAA-SGN	A	lde170920_a1 (F132696)	ribulose -bisphosphate carboxylase oxygenase large subunit	Nbv6.1trP62264	Nbv6trPAplusSGNUniq_20170808.fasta	53676.6	1	34	66	117	0.00135	0.715	possibly correct	TRUE	lde170920_a1.13362.13362.5 File:"lde170920_a1.raw", NativeID:"controllerType=0 controllerNumber=1 scan=13362"	MSGGDHIHSGTVVGKLEGER	R	D	0.997	33.3	34.3	26	2			414.007	2065	2066.01	5	-0.002195	-1.062	1947.54	100685	327	346	TRUE
170920_Nb6tr-PA-SGNUnique	a_Nb6tr-PAA-SGN	A	lde170920_a1 (F132696)	ribulose -bisphosphate carboxylase oxygenase large subunit	Nbv6.1trP62264	Nbv6trPAplusSGNUniq_20170808.fasta	53676.6	1	34	66	117	0.00135	0.715	possibly correct	TRUE	lde170920_a1.11931.11931.3 File:"lde170920_a1.raw", NativeID:"controllerType=0 controllerNumber=1 scan=11931"	mSGGDHIHSGTVVGKLEGER	R	D	0.997	81.1	33.8	74.5	2		m1: Oxidation (+15.99)	694.673	2081	2082	3	7.405e-05	0.03557	1832.49	133673	327	346	TRUE
170920_Nb6tr-PA-SGNUnique	a_Nb6tr-PAA-SGN	A	lde170920_a1 (F132696)	ribulose -bisphosphate carboxylase oxygenase large subunit	Nbv6.1trP62264	Nbv6trPAplusSGNUniq_20170808.fasta	53676.6	1	34	66	117	0.00135	0.715	possibly correct	TRUE	lde170920_a1.11930.11930.3 File:"lde170920_a1.raw", NativeID:"controllerType=0 controllerNumber=1 scan=11930"	mSGGDHIHSGTVVGKLEGER	R	D	0.997	71.9	33.8	71	2		m1: Oxidation (+15.99)	694.673	2081	2082	3	7.405e-05	0.03557	1832.45	154092	327	346	TRUE
170920_Nb6tr-PA-SGNUnique	a_Nb6tr-PAA-SGN	A	lde170920_a1 (F132696)	ribulose -bisphosphate carboxylase oxygenase large subunit	Nbv6.1trP62264	Nbv6trPAplusSGNUniq_20170808.fasta	53676.6	1	34	66	117	0.00135	0.715	possibly correct	TRUE	lde170920_a1.11959.11959.2 File:"lde170920_a1.raw", NativeID:"controllerType=0 controllerNumber=1 scan=11959"	mSGGDHIHSGTVVGKLEGER	R	D	0.997	37.2	33.8	36.8	2		m1: Oxidation (+15.99)	1041.5	2080.99	2082	2	-0.003757	-1.804	1833.85	12788.2	327	346	TRUE
170920_Nb6tr-PA-SGNUnique	a_Nb6tr-PAA-SGN	A	lde170920_a1 (F132696)	ribulose -bisphosphate carboxylase oxygenase large subunit	Nbv6.1trP62264	Nbv6trPAplusSGNUniq_20170808.fasta	53676.6	1	34	66	117	0.00135	0.715	possibly correct	TRUE	lde170920_a1.13257.13257.4 File:"lde170920_a1.raw", NativeID:"controllerType=0 controllerNumber=1 scan=13257"	MSGGDHIHSGTVVGKLEGER	R	D	0.997	39.5	34.2	35.2	2			517.257	2065	2066.01	4	-0.0009339	-0.4521	1941.16	260295	327	346	TRUE
170920_Nb6tr-PA-SGNUnique	a_Nb6tr-PAA-SGN	A	lde170920_a1 (F132696)	ribulose -bisphosphate carboxylase oxygenase large subunit	Nbv6.1trP62264	Nbv6trPAplusSGNUniq_20170808.fasta	53676.6	1	34	66	117	0.00135	0.715	possibly correct	TRUE	lde170920_a1.13243.13243.3 File:"lde170920_a1.raw", NativeID:"controllerType=0 controllerNumber=1 scan=13243"	MSGGDHIHSGTVVGKLEGER	R	D	0.997	53.4	34.3	52.6	2			689.342	2065	2066.01	3	0.003291	1.593	1940.44	37180.5	327	346	TRUE
170920_Nb6tr-PA-SGNUnique	a_Nb6tr-PAA-SGN	A	lde170920_a1 (F132696)	ribulose -bisphosphate carboxylase oxygenase large subunit	Nbv6.1trP62264	Nbv6trPAplusSGNUniq_20170808.fasta	53676.6	1	34	66	117	0.00135	0.715	possibly correct	TRUE	lde170920_a1.13244.13244.3 File:"lde170920_a1.raw", NativeID:"controllerType=0 controllerNumber=1 scan=13244"	MSGGDHIHSGTVVGKLEGER	R	D	0.997	64.8	34.3	61.2	2			689.342	2065	2066.01	3	0.003291	1.593	1940.5	34249.4	327	346	TRUE
170920_Nb6tr-PA-SGNUnique	a_Nb6tr-PAA-SGN	A	lde170920_a1 (F132696)	ribulose -bisphosphate carboxylase oxygenase large subunit	Nbv6.1trP62264	Nbv6trPAplusSGNUniq_20170808.fasta	53676.6	1	34	66	117	0.00135	0.715	possibly correct	TRUE	lde170920_a1.18257.18257.2 File:"lde170920_a1.raw", NativeID:"controllerType=0 controllerNumber=1 scan=18257"	NEGRDLAQEGNQIIR	R	E	0.997	39.6	33.5	36	2			856.938	1711.86	1712.87	2	0.001176	0.6866	2271.45	12825.8	439	453	TRUE
170920_Nb6tr-PA-SGNUnique	a_Nb6tr-PAA-SGN	A	lde170920_a1 (F132696)	ribulose -bisphosphate carboxylase oxygenase large subunit	Nbv6.1trP62264	Nbv6trPAplusSGNUniq_20170808.fasta	53676.6	1	34	66	117	0.00135	0.715	possibly correct	TRUE	lde170920_a1.18263.18263.3 File:"lde170920_a1.raw", NativeID:"controllerType=0 controllerNumber=1 scan=18263"	NEGRDLAQEGNQIIR	R	E	0.997	43.8	33.6	36.2	2			571.627	1711.86	1712.87	3	-0.001156	-0.6749	2272.39	161459	439	453	TRUE
170920_Nb6tr-PA-SGNUnique	a_Nb6tr-PAA-SGN	A	lde170920_a1 (F132696)	ribulose -bisphosphate carboxylase oxygenase large subunit	Nbv6.1trP62264	Nbv6trPAplusSGNUniq_20170808.fasta	53676.6	1	34	66	117	0.00135	0.715	possibly correct	TRUE	lde170920_a1.18262.18262.3 File:"lde170920_a1.raw", NativeID:"controllerType=0 controllerNumber=1 scan=18262"	NEGRDLAQEGNQIIR	R	E	0.997	46.7	33.6	45.1	2			571.627	1711.86	1712.87	3	-0.001156	-0.6749	2272.35	216369	439	453	TRUE
170920_Nb6tr-PA-SGNUnique	a_Nb6tr-PAA-SGN	A	lde170920_a1 (F132696)	ribulose -bisphosphate carboxylase oxygenase large subunit	Nbv6.1trP62264	Nbv6trPAplusSGNUniq_20170808.fasta	53676.6	1	34	66	117	0.00135	0.715	possibly correct	TRUE	lde170920_a1.18256.18256.2 File:"lde170920_a1.raw", NativeID:"controllerType=0 controllerNumber=1 scan=18256"	NEGRDLAQEGNQIIR	R	E	0.997	46.9	33.5	38	2			856.938	1711.86	1712.87	2	0.001176	0.6866	2271.41	26521.9	439	453	TRUE
170920_Nb6tr-PA-SGNUnique	a_Nb6tr-PAA-SGN	A	lde170920_a1 (F132696)	ribulose -bisphosphate carboxylase oxygenase large subunit	Nbv6.1trP62264	Nbv6trPAplusSGNUniq_20170808.fasta	53676.6	1	34	66	117	0.00135	0.715	possibly correct	TRUE	lde170920_a1.17207.17207.2 File:"lde170920_a1.raw", NativeID:"controllerType=0 controllerNumber=1 scan=17207"	TFQGPPHGIQVER	K	D	0.962	17.9	34.7	17.9	2			733.383	1464.75	1465.75	2	0.003136	2.14	2207.03	14643.7	154	166	TRUE
170920_Nb6tr-PA-SGNUnique	a_Nb6tr-PAA-SGN	A	lde170920_a1 (F132696)	ribulose -bisphosphate carboxylase oxygenase large subunit	Nbv6.1trP62264	Nbv6trPAplusSGNUniq_20170808.fasta	53676.6	1	34	66	117	0.00135	0.715	possibly correct	TRUE	lde170920_a1.16549.16549.3 File:"lde170920_a1.raw", NativeID:"controllerType=0 controllerNumber=1 scan=16549"	TFQGPPHGIQVER	K	D	0.986	19.9	34.4	18	2			489.257	1464.75	1465.75	3	0.0008341	0.569	2168.87	69877.1	154	166	TRUE
170920_Nb6tr-PA-SGNUnique	a_Nb6tr-PAA-SGN	A	lde170920_a1 (F132696)	ribulose -bisphosphate carboxylase oxygenase large subunit	Nbv6.1trP62264	Nbv6trPAplusSGNUniq_20170808.fasta	53676.6	1	34	66	117	0.00135	0.715	possibly correct	TRUE	lde170920_a1.17070.17070.3 File:"lde170920_a1.raw", NativeID:"controllerType=0 controllerNumber=1 scan=17070"	TFQGPPHGIQVER	K	D	0.993	23.8	34.4	21.5	2			489.256	1464.75	1465.75	3	-8.094e-05	-0.05522	2199.6	394895	154	166	TRUE
170920_Nb6tr-PA-SGNUnique	a_Nb6tr-PAA-SGN	A	lde170920_a1 (F132696)	ribulose -bisphosphate carboxylase oxygenase large subunit	Nbv6.1trP62264	Nbv6trPAplusSGNUniq_20170808.fasta	53676.6	1	34	66	117	0.00135	0.715	possibly correct	TRUE	lde170920_a1.17071.17071.3 File:"lde170920_a1.raw", NativeID:"controllerType=0 controllerNumber=1 scan=17071"	TFQGPPHGIQVER	K	D	0.997	43.6	34.4	43.6	2			489.256	1464.75	1465.75	3	-8.094e-05	-0.05522	2199.64	301305	154	166	TRUE
170920_Nb6tr-PA-SGNUnique	a_Nb6tr-PAA-SGN	A	lde170920_a1 (F132696)	ribulose -bisphosphate carboxylase oxygenase large subunit	Nbv6.1trP62264	Nbv6trPAplusSGNUniq_20170808.fasta	53676.6	1	34	66	117	0.00135	0.715	possibly correct	TRUE	lde170920_a1.16609.16609.2 File:"lde170920_a1.raw", NativeID:"controllerType=0 controllerNumber=1 scan=16609"	TFQGPPHGIQVER	K	D	0.997	61.5	34.4	54.2	2			733.382	1464.75	1465.75	2	0.001184	0.8078	2172.6	27573.6	154	166	TRUE
170920_Nb6tr-PA-SGNUnique	a_Nb6tr-PAA-SGN	A	lde170920_a1 (F132696)	ribulose -bisphosphate carboxylase oxygenase large subunit	Nbv6.1trP62264	Nbv6trPAplusSGNUniq_20170808.fasta	53676.6	1	34	66	117	0.00135	0.715	possibly correct	TRUE	lde170920_a1.16610.16610.2 File:"lde170920_a1.raw", NativeID:"controllerType=0 controllerNumber=1 scan=16610"	TFQGPPHGIQVER	K	D	0.997	64.5	34.4	54.6	2			733.382	1464.75	1465.75	2	0.001184	0.8078	2172.64	27434.1	154	166	TRUE
170920_Nb6tr-PA-SGNUnique	a_Nb6tr-PAA-SGN	A	lde170920_a1 (F132696)	ribulose -bisphosphate carboxylase oxygenase large subunit	Nbv6.1trP62264	Nbv6trPAplusSGNUniq_20170808.fasta	53676.6	1	34	66	117	0.00135	0.715	possibly correct	TRUE	lde170920_a1.12723.12723.4 File:"lde170920_a1.raw", NativeID:"controllerType=0 controllerNumber=1 scan=12723"	TFQGPPHGIQVERDK	K	L	0.994	28.2	35.1	25.1	2			427.974	1707.87	1708.88	4	-0.003166	-1.853	1900.02	277305	154	168	TRUE
170920_Nb6tr-PA-SGNUnique	a_Nb6tr-PAA-SGN	A	lde170920_a1 (F132696)	ribulose -bisphosphate carboxylase oxygenase large subunit	Nbv6.1trP62264	Nbv6trPAplusSGNUniq_20170808.fasta	53676.6	1	34	66	117	0.00135	0.715	possibly correct	TRUE	lde170920_a1.12707.12707.3 File:"lde170920_a1.raw", NativeID:"controllerType=0 controllerNumber=1 scan=12707"	TFQGPPHGIQVERDK	K	L	0.997	38.3	35	37	2			570.297	1707.87	1708.88	3	0.0003251	0.1902	1898.32	99541.8	154	168	TRUE
170920_Nb6tr-PA-SGNUnique	a_Nb6tr-PAA-SGN	A	lde170920_a1 (F132696)	ribulose -bisphosphate carboxylase oxygenase large subunit	Nbv6.1trP62264	Nbv6trPAplusSGNUniq_20170808.fasta	53676.6	1	34	66	117	0.00135	0.715	possibly correct	TRUE	lde170920_a1.13824.13824.2 File:"lde170920_a1.raw", NativeID:"controllerType=0 controllerNumber=1 scan=13824"	VALEAcVK	R	A	0.99	28.4	36	26.4	2	c6: Carbamidomethyl (+57.02)		445.243	888.472	889.481	2	-0.001549	-1.742	1980.03	50576.3	429	436	TRUE
170920_Nb6tr-PA-SGNUnique	a_Nb6tr-PAA-SGN	A	lde170920_a1 (F132696)	ribulose -bisphosphate carboxylase oxygenase large subunit	Nbv6.1trP62264	Nbv6trPAplusSGNUniq_20170808.fasta	53676.6	1	34	66	117	0.00135	0.715	possibly correct	TRUE	lde170920_a1.62642.62642.3 File:"lde170920_a1.raw", NativeID:"controllerType=0 controllerNumber=1 scan=62642"	VTPQPGVPPEEAGAAVAAESSTGTWTTVWTDGLTSLDR	R	Y	0.997	74.9	32.4	74.3	2			1285.63	3853.86	3854.87	3	-0.0005459	-0.1416	4844.95	42558.9	49	86	TRUE
170920_Nb6tr-PA-SGNUnique	a_Nb6tr-PAA-SGN	A	lde170920_a1 (F132696)	ribulose -bisphosphate carboxylase oxygenase large subunit	Nbv6.1trP62264	Nbv6trPAplusSGNUniq_20170808.fasta	53676.6	1	34	66	117	0.00135	0.715	possibly correct	TRUE	lde170920_a1.62703.62703.4 File:"lde170920_a1.raw", NativeID:"controllerType=0 controllerNumber=1 scan=62703"	VTPQPGVPPEEAGAAVAAESSTGTWTTVWTDGLTSLDR	R	Y	0.997	36.1	32.4	36.1	2			964.473	3853.86	3854.87	4	-0.001842	-0.4778	4848.12	84021.4	49	86	TRUE
170920_Nb6tr-PA-SGNUnique	a_Nb6tr-PAA-SGN	A	lde170920_a1 (F132696)	ribulose -bisphosphate carboxylase oxygenase large subunit	Nbv6.1trP62264	Nbv6trPAplusSGNUniq_20170808.fasta	53676.6	1	34	66	117	0.00135	0.715	possibly correct	TRUE	lde170920_a1.62702.62702.4 File:"lde170920_a1.raw", NativeID:"controllerType=0 controllerNumber=1 scan=62702"	VTPQPGVPPEEAGAAVAAESSTGTWTTVWTDGLTSLDR	R	Y	0.997	38.9	32.4	34.5	2			964.473	3853.86	3854.87	4	-0.001842	-0.4778	4848.08	115083	49	86	TRUE
170920_Nb6tr-PA-SGNUnique	a_Nb6tr-PAA-SGN	A	lde170920_a1 (F132696)	ribulose -bisphosphate carboxylase oxygenase large subunit	Nbv6.1trP62264	Nbv6trPAplusSGNUniq_20170808.fasta	53676.6	1	34	66	117	0.00135	0.715	possibly correct	TRUE	lde170920_a1.62641.62641.3 File:"lde170920_a1.raw", NativeID:"controllerType=0 controllerNumber=1 scan=62641"	VTPQPGVPPEEAGAAVAAESSTGTWTTVWTDGLTSLDR	R	Y	0.997	47.4	32.4	47.4	2			1285.63	3853.86	3854.87	3	-0.0005459	-0.1416	4844.91	75684.5	49	86	TRUE
170920_Nb6tr-PA-SGNUnique	a_Nb6tr-PAA-SGN	A	lde170920_a1 (F132696)	ribulose -bisphosphate carboxylase oxygenase large subunit	Nbv6.1trP62264	Nbv6trPAplusSGNUniq_20170808.fasta	53676.6	1	34	66	117	0.00135	0.715	possibly correct	TRUE	lde170920_a1.58411.58411.4 File:"lde170920_a1.raw", NativeID:"controllerType=0 controllerNumber=1 scan=58411"	VTPQPGVPPEEAGAAVAAESSTGTWTTVWTDGLTSLDRYK	R	G	0.986	19.1	31.8	19.1	2			1037.26	4145.03	4146.03	4	0.001726	0.4163	4620.9	86154.8	49	88	TRUE
170920_Nb6tr-PA-SGNUnique	a_Nb6tr-PAA-SGN	A	lde170920_a1 (F132696)	ribulose -bisphosphate carboxylase oxygenase large subunit	Nbv6.1trP62264	Nbv6trPAplusSGNUniq_20170808.fasta	53676.6	1	34	66	117	0.00135	0.715	possibly correct	TRUE	lde170920_a1.58410.58410.4 File:"lde170920_a1.raw", NativeID:"controllerType=0 controllerNumber=1 scan=58410"	VTPQPGVPPEEAGAAVAAESSTGTWTTVWTDGLTSLDRYK	R	G	0.988	21.1	31.8	19	2			1037.26	4145.03	4146.03	4	0.001726	0.4163	4620.85	103608	49	88	TRUE
170920_Nb6tr-PA-SGNUnique	a_Nb6tr-PAA-SGN	A	lde170920_a1 (F132696)	ribulose -bisphosphate carboxylase oxygenase large subunit	Nbv6.1trP62264	Nbv6trPAplusSGNUniq_20170808.fasta	53676.6	1	34	66	117	0.00135	0.715	possibly correct	TRUE	lde170920_a1.58387.58387.3 File:"lde170920_a1.raw", NativeID:"controllerType=0 controllerNumber=1 scan=58387"	VTPQPGVPPEEAGAAVAAESSTGTWTTVWTDGLTSLDRYK	R	G	0.997	28.6	31.8	26.5	2			1382.68	4145.02	4146.03	3	-0.0006409	-0.1546	4619.68	46984.4	49	88	TRUE
170920_Nb6tr-PA-SGNUnique	a_Nb6tr-PAA-SGN	A	lde170920_a1 (F132696)	ribulose -bisphosphate carboxylase oxygenase large subunit	Nbv6.1trP62264	Nbv6trPAplusSGNUniq_20170808.fasta	53676.6	1	34	66	117	0.00135	0.715	possibly correct	TRUE	lde170920_a1.58388.58388.3 File:"lde170920_a1.raw", NativeID:"controllerType=0 controllerNumber=1 scan=58388"	VTPQPGVPPEEAGAAVAAESSTGTWTTVWTDGLTSLDRYK	R	G	0.997	38	31.8	37.6	2			1382.68	4145.02	4146.03	3	-0.0006409	-0.1546	4619.71	20363.4	49	88	TRUE
170920_Nb6tr-PA-SGNUnique	a_Nb6tr-PAA-SGN	A	lde170920_a1 (F132696)	ribulose -bisphosphate carboxylase oxygenase large subunit	Nbv6.1trP62264	Nbv6trPAplusSGNUniq_20170808.fasta	53676.6	1	34	66	117	0.00135	0.715	possibly correct	TRUE	lde170920_a1.89327.89327.4 File:"lde170920_a1.raw", NativeID:"controllerType=0 controllerNumber=1 scan=89327"	VVGEKDQYIAYVAYPLDLFEEGSVTNMFTSIVGNVFGFK	R	A	0.994	23.2	31.2	23.2	2			1087.55	4346.15	4347.16	4	0.003542	0.8148	6274.63	31227.1	97	135	TRUE
170920_Nb6tr-PA-SGNUnique	a_Nb6tr-PAA-SGN	A	lde170920_a1 (F132696)	ribulose -bisphosphate carboxylase oxygenase large subunit	Nbv6.1trP62264	Nbv6trPAplusSGNUniq_20170808.fasta	53676.6	1	34	66	117	0.00135	0.715	possibly correct	TRUE	lde170920_a1.83712.83712.4 File:"lde170920_a1.raw", NativeID:"controllerType=0 controllerNumber=1 scan=83712"	WSPELAAAcEVWKEIVFNFAAVDVLDK	K	-	0.972	18.1	33.8	16.3	2	c9: Carbamidomethyl (+57.02)		777.645	3106.55	3107.55	4	0.001485	0.4778	5976.23	29761.6	458	484	TRUE
170920_Nb6tr-PA-SGNUnique	a_Nb6tr-PAA-SGN	A	lde170920_a1 (F132696)	ribulose -bisphosphate carboxylase oxygenase large subunit	Nbv6.1trP62264	Nbv6trPAplusSGNUniq_20170808.fasta	53676.6	1	34	66	117	0.00135	0.715	possibly correct	TRUE	lde170920_a1.83626.83626.3 File:"lde170920_a1.raw", NativeID:"controllerType=0 controllerNumber=1 scan=83626"	WSPELAAAcEVWKEIVFNFAAVDVLDK	K	-	0.988	19.9	33.8	19.9	2	c9: Carbamidomethyl (+57.02)		1036.52	3106.55	3107.55	3	0.002415	0.7771	5971.67	18416.7	458	484	TRUE
170920_Nb6tr-PA-SGNUnique	a_Nb6tr-PAA-SGN	A	lde170920_a1 (F132696)	ribulose -bisphosphate carboxylase oxygenase large subunit	Nbv6.1trP62264	Nbv6trPAplusSGNUniq_20170808.fasta	53676.6	1	34	66	117	0.00135	0.715	possibly correct	TRUE	lde170920_a1.83625.83625.3 File:"lde170920_a1.raw", NativeID:"controllerType=0 controllerNumber=1 scan=83625"	WSPELAAAcEVWKEIVFNFAAVDVLDK	K	-	0.997	27.8	33.8	27.8	2	c9: Carbamidomethyl (+57.02)		1036.52	3106.55	3107.55	3	0.002415	0.7771	5971.63	21816.9	458	484	TRUE
170920_Nb6tr-PA-SGNUnique	a_Nb6tr-PAA-SGN	A	lde170920_a1 (F132696)	ribulose -bisphosphate carboxylase oxygenase large subunit	Nbv6.1trP62264	Nbv6trPAplusSGNUniq_20170808.fasta	53676.6	1	34	66	117	0.00135	0.715	possibly correct	TRUE	lde170920_a1.83713.83713.4 File:"lde170920_a1.raw", NativeID:"controllerType=0 controllerNumber=1 scan=83713"	WSPELAAAcEVWKEIVFNFAAVDVLDK	K	-	0.997	32.7	33.8	32.7	2	c9: Carbamidomethyl (+57.02)		777.645	3106.55	3107.55	4	0.001485	0.4778	5976.27	23183.7	458	484	TRUE
170920_Nb6tr-PA-SGNUnique	a_Nb6tr-PAA-SGN	A	lde170920_a1 (F132696)	ribulose -bisphosphate carboxylase oxygenase large subunit	Nbv6.1trP62264	Nbv6trPAplusSGNUniq_20170808.fasta	53676.6	1	34	66	117	0.00135	0.715	possibly correct	TRUE	lde170920_a1.13860.13860.3 File:"lde170920_a1.raw", NativeID:"controllerType=0 controllerNumber=1 scan=13860"	YGRPLLGcTIKPK	K	L	0.997	38.6	33.1	29.4	2	c8: Carbamidomethyl (+57.02)		501.621	1501.84	1502.85	3	-0.001593	-1.06	1981.9	261747	172	184	TRUE
170920_Nb6tr-PA-SGNUnique	a_Nb6tr-PAA-SGN	A	lde170920_a1 (F132696)	ribulose -bisphosphate carboxylase oxygenase large subunit	Nbv6.1trP62264	Nbv6trPAplusSGNUniq_20170808.fasta	53676.6	1	34	66	117	0.00135	0.715	possibly correct	TRUE	lde170920_a1.13861.13861.3 File:"lde170920_a1.raw", NativeID:"controllerType=0 controllerNumber=1 scan=13861"	YGRPLLGcTIKPK	K	L	0.997	42.9	33.1	37.4	2	c8: Carbamidomethyl (+57.02)		501.621	1501.84	1502.85	3	-0.001593	-1.06	1981.94	213198	172	184	TRUE
170920_Nb6tr-PA-SGNUnique	a_Nb6tr-PAA-SGN	A	lde170920_a1 (F132696)	major intrinsic protein 2	Nbv6.1trA8237,Nbv6.1trP34147	Nbv6trPAplusSGNUniq_20170808.fasta	30631	1	3	3	4	4.61e-05	0.143	possibly correct	TRUE	lde170920_a1.26062.26062.2 File:"lde170920_a1.raw", NativeID:"controllerType=0 controllerNumber=1 scan=26062"	SFGAAVIYGK	R	N	0.957	20.3	32.3	14.5	2			506.777	1011.54	1012.55	2	-0.0002999	-0.2962	2739.51	50281.8	234	243	TRUE
170920_Nb6tr-PA-SGNUnique	a_Nb6tr-PAA-SGN	A	lde170920_a1 (F132696)	major intrinsic protein 2	Nbv6.1trA8237,Nbv6.1trP34147	Nbv6trPAplusSGNUniq_20170808.fasta	30631	1	3	3	4	4.61e-05	0.143	possibly correct	TRUE	lde170920_a1.17193.17193.2 File:"lde170920_a1.raw", NativeID:"controllerType=0 controllerNumber=1 scan=17193"	TKEVEVATEQPTEFSAK	M	D	0.993	22.8	34.1	21.4	1			947.476	1892.94	1893.94	2	0.0008481	0.4478	2206.25	3863.12	2	18	TRUE
170920_Nb6tr-PA-SGNUnique	a_Nb6tr-PAA-SGN	A	lde170920_a1 (F132696)	major intrinsic protein 2	Nbv6.1trA8237,Nbv6.1trP34147	Nbv6trPAplusSGNUniq_20170808.fasta	30631	1	3	3	4	4.61e-05	0.143	possibly correct	TRUE	lde170920_a1.17192.17192.2 File:"lde170920_a1.raw", NativeID:"controllerType=0 controllerNumber=1 scan=17192"	TKEVEVATEQPTEFSAK	M	D	0.997	43.9	34.1	43.9	1			947.476	1892.94	1893.94	2	0.0008481	0.4478	2206.2	3596.04	2	18	TRUE
170920_Nb6tr-PA-SGNUnique	a_Nb6tr-PAA-SGN	A	lde170920_a1 (F132696)	major intrinsic protein 2	Nbv6.1trA8237,Nbv6.1trP34147	Nbv6trPAplusSGNUniq_20170808.fasta	30631	1	3	3	4	4.61e-05	0.143	possibly correct	TRUE	lde170920_a1.6085.6085.2 File:"lde170920_a1.raw", NativeID:"controllerType=0 controllerNumber=1 scan=6085"	YGGGANVmAPGHTK	R	G	0.957	17.1	31.1	17	2		m8: Oxidation (+15.99)	688.325	1374.64	1375.64	2	-7.895e-05	-0.05739	1437.24	2758.28	156	169	TRUE
170920_Nb6tr-PA-SGNUnique	a_Nb6tr-PAA-SGN	A	lde170920_a1 (F132696)	5-methyltetrahydropteroyltriglutamate--homocysteine methyltransferase	Nbv6.1trA208164	Nbv6trPAplusSGNUniq_20170808.fasta	84511.2	0.993	1	1	1	1.15e-05	0.0157	possibly correct	TRUE	lde170920_a1.9886.9886.2 File:"lde170920_a1.raw", NativeID:"controllerType=0 controllerNumber=1 scan=9886"	GNASVPAmEMTK	R	L	0.986	26.2	31.9	14.4	2		m8: Oxidation (+15.99)	626.289	1250.56	1251.57	2	0.000233	0.1862	1706.25	23470.8	100	111	TRUE
170920_Nb6tr-PA-SGNUnique	a_Nb6tr-PAA-SGN	A	lde170920_a1 (F132696)	ru large subunit-binding protein subunit alpha	Nbv6.1trA221846	Nbv6trPAplusSGNUniq_20170808.fasta	62205.1	1	3	3	5	5.77e-05	0.0645	possibly correct	TRUE	lde170920_a1.22546.22546.2 File:"lde170920_a1.raw", NativeID:"controllerType=0 controllerNumber=1 scan=22546"	NVVLDEYGTPK	R	V	0.988	23.3	35	18.4	2			617.819	1233.62	1234.63	2	-0.0001499	-0.1214	2534.72	33765.2	85	95	TRUE
170920_Nb6tr-PA-SGNUnique	a_Nb6tr-PAA-SGN	A	lde170920_a1 (F132696)	ru large subunit-binding protein subunit alpha	Nbv6.1trA221846	Nbv6trPAplusSGNUniq_20170808.fasta	62205.1	1	3	3	5	5.77e-05	0.0645	possibly correct	TRUE	lde170920_a1.16790.16790.2 File:"lde170920_a1.raw", NativeID:"controllerType=0 controllerNumber=1 scan=16790"	TNDSAGDGTTTASVLAR	K	E	0.997	39.3	33.3	32.1	2			818.893	1635.77	1636.78	2	0.001532	0.936	2183.38	6844.6	128	144	TRUE
170920_Nb6tr-PA-SGNUnique	a_Nb6tr-PAA-SGN	A	lde170920_a1 (F132696)	ru large subunit-binding protein subunit alpha	Nbv6.1trA221846	Nbv6trPAplusSGNUniq_20170808.fasta	62205.1	1	3	3	5	5.77e-05	0.0645	possibly correct	TRUE	lde170920_a1.16791.16791.2 File:"lde170920_a1.raw", NativeID:"controllerType=0 controllerNumber=1 scan=16791"	TNDSAGDGTTTASVLAR	K	E	0.997	58.3	33.3	55.2	2			818.893	1635.77	1636.78	2	0.001532	0.936	2183.42	8487.64	128	144	TRUE
170920_Nb6tr-PA-SGNUnique	a_Nb6tr-PAA-SGN	A	lde170920_a1 (F132696)	ru large subunit-binding protein subunit alpha	Nbv6.1trA221846	Nbv6trPAplusSGNUniq_20170808.fasta	62205.1	1	3	3	5	5.77e-05	0.0645	possibly correct	TRUE	lde170920_a1.13830.13830.2 File:"lde170920_a1.raw", NativeID:"controllerType=0 controllerNumber=1 scan=13830"	VVNDGVTIAR	K	A	0.974	18.5	33.9	16.1	2			522.296	1042.58	1043.58	2	0.0005641	0.5405	1980.3	22626.2	96	105	TRUE
170920_Nb6tr-PA-SGNUnique	a_Nb6tr-PAA-SGN	A	lde170920_a1 (F132696)	ru large subunit-binding protein subunit alpha	Nbv6.1trA221846	Nbv6trPAplusSGNUniq_20170808.fasta	62205.1	1	3	3	5	5.77e-05	0.0645	possibly correct	TRUE	lde170920_a1.13829.13829.2 File:"lde170920_a1.raw", NativeID:"controllerType=0 controllerNumber=1 scan=13829"	VVNDGVTIAR	K	A	0.976	20.6	33.9	14.9	2			522.296	1042.58	1043.58	2	0.0005641	0.5405	1980.26	30923.3	96	105	TRUE
170920_Nb6tr-PA-SGNUnique	a_Nb6tr-PAA-SGN	A	lde170920_a1 (F132696)	ribosomal protein l2	Nbv6.1trP58182	Nbv6trPAplusSGNUniq_20170808.fasta	30011.7	1	1	2	2	2.31e-05	0.062	possibly correct	TRUE	lde170920_a1.9288.9288.3 File:"lde170920_a1.raw", NativeID:"controllerType=0 controllerNumber=1 scan=9288"	GVVMNPVDHPHGGGEGR	R	A	0.996	26.6	33	24.2	2			572.274	1713.8	1714.81	3	0.0002781	0.1622	1668.91	19594.1	220	236	TRUE
170920_Nb6tr-PA-SGNUnique	a_Nb6tr-PAA-SGN	A	lde170920_a1 (F132696)	ribosomal protein l2	Nbv6.1trP58182	Nbv6trPAplusSGNUniq_20170808.fasta	30011.7	1	1	2	2	2.31e-05	0.062	possibly correct	TRUE	lde170920_a1.7156.7156.3 File:"lde170920_a1.raw", NativeID:"controllerType=0 controllerNumber=1 scan=7156"	GVVmNPVDHPHGGGEGR	R	A	0.997	51	32.3	51	2		m4: Oxidation (+15.99)	577.606	1729.8	1730.8	3	0.000541	0.3126	1500.73	11901.1	220	236	TRUE
170920_Nb6tr-PA-SGNUnique	a_Nb6tr-PAA-SGN	A	lde170920_a1 (F132696)	luminal-binding protein 5	Nbv6.1trP61667	Nbv6trPAplusSGNUniq_20170808.fasta	73839.7	1	13	17	29	0.000334	0.278	possibly correct	TRUE	lde170920_a1.23989.23989.3 File:"lde170920_a1.raw", NativeID:"controllerType=0 controllerNumber=1 scan=23989"	ARFEELNNDLFRK	R	T	0.997	38.7	34.6	29.7	2			551.29	1650.85	1651.86	3	-0.0003129	-0.1894	2620.17	130256	333	345	TRUE
170920_Nb6tr-PA-SGNUnique	a_Nb6tr-PAA-SGN	A	lde170920_a1 (F132696)	luminal-binding protein 5	Nbv6.1trP61667	Nbv6trPAplusSGNUniq_20170808.fasta	73839.7	1	13	17	29	0.000334	0.278	possibly correct	TRUE	lde170920_a1.23990.23990.3 File:"lde170920_a1.raw", NativeID:"controllerType=0 controllerNumber=1 scan=23990"	ARFEELNNDLFRK	R	T	0.997	40.6	34.6	31.5	2			551.29	1650.85	1651.86	3	-0.0003129	-0.1894	2620.22	98976.1	333	345	TRUE
170920_Nb6tr-PA-SGNUnique	a_Nb6tr-PAA-SGN	A	lde170920_a1 (F132696)	luminal-binding protein 5	Nbv6.1trP61667	Nbv6trPAplusSGNUniq_20170808.fasta	73839.7	1	13	17	29	0.000334	0.278	possibly correct	TRUE	lde170920_a1.32962.32962.2 File:"lde170920_a1.raw", NativeID:"controllerType=0 controllerNumber=1 scan=32962"	DAGVIAGLNVAR	K	I	0.989	29	32.8	12.8	2			578.328	1154.64	1155.65	2	0.0005841	0.5054	3114.51	20567.6	194	205	TRUE
170920_Nb6tr-PA-SGNUnique	a_Nb6tr-PAA-SGN	A	lde170920_a1 (F132696)	luminal-binding protein 5	Nbv6.1trP61667	Nbv6trPAplusSGNUniq_20170808.fasta	73839.7	1	13	17	29	0.000334	0.278	possibly correct	TRUE	lde170920_a1.32961.32961.2 File:"lde170920_a1.raw", NativeID:"controllerType=0 controllerNumber=1 scan=32961"	DAGVIAGLNVAR	K	I	0.997	35.8	32.8	18.1	2			578.328	1154.64	1155.65	2	0.0005841	0.5054	3114.47	22695	194	205	TRUE
170920_Nb6tr-PA-SGNUnique	a_Nb6tr-PAA-SGN	A	lde170920_a1 (F132696)	luminal-binding protein 5	Nbv6.1trP61667	Nbv6trPAplusSGNUniq_20170808.fasta	73839.7	1	13	17	29	0.000334	0.278	possibly correct	TRUE	lde170920_a1.7652.7652.3 File:"lde170920_a1.raw", NativeID:"controllerType=0 controllerNumber=1 scan=7652"	EAEEFAEEDKKVK	K	E	0.997	38.8	34.1	24.2	2			517.922	1550.75	1551.75	3	-0.0009429	-0.6077	1526.33	223043	554	566	TRUE
170920_Nb6tr-PA-SGNUnique	a_Nb6tr-PAA-SGN	A	lde170920_a1 (F132696)	luminal-binding protein 5	Nbv6.1trP61667	Nbv6trPAplusSGNUniq_20170808.fasta	73839.7	1	13	17	29	0.000334	0.278	possibly correct	FALSE	lde170920_a1.40635.40635.2 File:"lde170920_a1.raw", NativeID:"controllerType=0 controllerNumber=1 scan=40635"	IINEPTAAAIAYGLDK	R	K	0.974	106	34.9	102	2			830.457	1658.9	1659.9	2	0.01036	6.244	3522.75	134630	206	221	FALSE	Nbv6.1trP74609
170920_Nb6tr-PA-SGNUnique	a_Nb6tr-PAA-SGN	A	lde170920_a1 (F132696)	luminal-binding protein 5	Nbv6.1trP61667	Nbv6trPAplusSGNUniq_20170808.fasta	73839.7	1	13	17	29	0.000334	0.278	possibly correct	FALSE	lde170920_a1.40636.40636.2 File:"lde170920_a1.raw", NativeID:"controllerType=0 controllerNumber=1 scan=40636"	IINEPTAAAIAYGLDK	R	K	0.974	108	34.9	99.3	2			830.457	1658.9	1659.9	2	0.01036	6.244	3522.79	137651	206	221	FALSE	Nbv6.1trP74609
170920_Nb6tr-PA-SGNUnique	a_Nb6tr-PAA-SGN	A	lde170920_a1 (F132696)	luminal-binding protein 5	Nbv6.1trP61667	Nbv6trPAplusSGNUniq_20170808.fasta	73839.7	1	13	17	29	0.000334	0.278	possibly correct	FALSE	lde170920_a1.40582.40582.2 File:"lde170920_a1.raw", NativeID:"controllerType=0 controllerNumber=1 scan=40582"	IINEPTAAAIAYGLDK	R	K	0.997	87.7	35	86.2	2			830.452	1658.89	1659.9	2	0.0005981	0.3603	3519.8	33113.4	206	221	FALSE	Nbv6.1trP74609
170920_Nb6tr-PA-SGNUnique	a_Nb6tr-PAA-SGN	A	lde170920_a1 (F132696)	luminal-binding protein 5	Nbv6.1trP61667	Nbv6trPAplusSGNUniq_20170808.fasta	73839.7	1	13	17	29	0.000334	0.278	possibly correct	FALSE	lde170920_a1.40583.40583.2 File:"lde170920_a1.raw", NativeID:"controllerType=0 controllerNumber=1 scan=40583"	IINEPTAAAIAYGLDK	R	K	0.997	80.6	35	78.2	2			830.452	1658.89	1659.9	2	0.0005981	0.3603	3519.84	34051.9	206	221	FALSE	Nbv6.1trP74609
170920_Nb6tr-PA-SGNUnique	a_Nb6tr-PAA-SGN	A	lde170920_a1 (F132696)	luminal-binding protein 5	Nbv6.1trP61667	Nbv6trPAplusSGNUniq_20170808.fasta	73839.7	1	13	17	29	0.000334	0.278	possibly correct	FALSE	lde170920_a1.40685.40685.3 File:"lde170920_a1.raw", NativeID:"controllerType=0 controllerNumber=1 scan=40685"	IINEPTAAAIAYGLDK	R	K	0.997	66.5	34.8	64.7	2			553.972	1658.89	1659.9	3	0.006689	4.03	3525.38	18799	206	221	FALSE	Nbv6.1trP74609
170920_Nb6tr-PA-SGNUnique	a_Nb6tr-PAA-SGN	A	lde170920_a1 (F132696)	luminal-binding protein 5	Nbv6.1trP61667	Nbv6trPAplusSGNUniq_20170808.fasta	73839.7	1	13	17	29	0.000334	0.278	possibly correct	FALSE	lde170920_a1.40686.40686.3 File:"lde170920_a1.raw", NativeID:"controllerType=0 controllerNumber=1 scan=40686"	IINEPTAAAIAYGLDK	R	K	0.997	52.7	34.8	48.7	2			553.972	1658.89	1659.9	3	0.006689	4.03	3525.42	10036.5	206	221	FALSE	Nbv6.1trP74609
170920_Nb6tr-PA-SGNUnique	a_Nb6tr-PAA-SGN	A	lde170920_a1 (F132696)	luminal-binding protein 5	Nbv6.1trP61667	Nbv6trPAplusSGNUniq_20170808.fasta	73839.7	1	13	17	29	0.000334	0.278	possibly correct	FALSE	lde170920_a1.32424.32424.2 File:"lde170920_a1.raw", NativeID:"controllerType=0 controllerNumber=1 scan=32424"	IINEPTAAAIAYGLDKK	R	G	0.985	21.8	33.2	19	2			894.5	1786.99	1787.99	2	0.002522	1.411	3086.37	7307.13	206	222	FALSE	Nbv6.1trP74609
170920_Nb6tr-PA-SGNUnique	a_Nb6tr-PAA-SGN	A	lde170920_a1 (F132696)	luminal-binding protein 5	Nbv6.1trP61667	Nbv6trPAplusSGNUniq_20170808.fasta	73839.7	1	13	17	29	0.000334	0.278	possibly correct	FALSE	lde170920_a1.32001.32001.3 File:"lde170920_a1.raw", NativeID:"controllerType=0 controllerNumber=1 scan=32001"	IINEPTAAAIAYGLDKK	R	G	0.997	81	33.3	76.6	2			596.669	1786.98	1787.99	3	0.001654	0.9251	3064.42	711652	206	222	FALSE	Nbv6.1trP74609
170920_Nb6tr-PA-SGNUnique	a_Nb6tr-PAA-SGN	A	lde170920_a1 (F132696)	luminal-binding protein 5	Nbv6.1trP61667	Nbv6trPAplusSGNUniq_20170808.fasta	73839.7	1	13	17	29	0.000334	0.278	possibly correct	FALSE	lde170920_a1.31825.31825.2 File:"lde170920_a1.raw", NativeID:"controllerType=0 controllerNumber=1 scan=31825"	IINEPTAAAIAYGLDKK	R	G	0.997	79.3	33.4	76.4	2			894.499	1786.98	1787.99	2	0.0008141	0.4553	3055.15	65730.2	206	222	FALSE	Nbv6.1trP74609
170920_Nb6tr-PA-SGNUnique	a_Nb6tr-PAA-SGN	A	lde170920_a1 (F132696)	luminal-binding protein 5	Nbv6.1trP61667	Nbv6trPAplusSGNUniq_20170808.fasta	73839.7	1	13	17	29	0.000334	0.278	possibly correct	FALSE	lde170920_a1.31427.31427.3 File:"lde170920_a1.raw", NativeID:"controllerType=0 controllerNumber=1 scan=31427"	IINEPTAAAIAYGLDKK	R	G	0.997	75.4	33.4	69.2	2			596.668	1786.98	1787.99	3	7.058e-06	0.003948	3033.3	35291.2	206	222	FALSE	Nbv6.1trP74609
170920_Nb6tr-PA-SGNUnique	a_Nb6tr-PAA-SGN	A	lde170920_a1 (F132696)	luminal-binding protein 5	Nbv6.1trP61667	Nbv6trPAplusSGNUniq_20170808.fasta	73839.7	1	13	17	29	0.000334	0.278	possibly correct	FALSE	lde170920_a1.32607.32607.3 File:"lde170920_a1.raw", NativeID:"controllerType=0 controllerNumber=1 scan=32607"	IINEPTAAAIAYGLDKK	R	G	0.997	70.1	33.3	70.1	2			596.669	1786.98	1787.99	3	0.001471	0.8227	3095.93	28417.1	206	222	FALSE	Nbv6.1trP74609
170920_Nb6tr-PA-SGNUnique	a_Nb6tr-PAA-SGN	A	lde170920_a1 (F132696)	luminal-binding protein 5	Nbv6.1trP61667	Nbv6trPAplusSGNUniq_20170808.fasta	73839.7	1	13	17	29	0.000334	0.278	possibly correct	FALSE	lde170920_a1.32000.32000.3 File:"lde170920_a1.raw", NativeID:"controllerType=0 controllerNumber=1 scan=32000"	IINEPTAAAIAYGLDKK	R	G	0.997	40.6	33.3	29.3	2			596.669	1786.98	1787.99	3	0.001654	0.9251	3064.38	813997	206	222	FALSE	Nbv6.1trP74609
170920_Nb6tr-PA-SGNUnique	a_Nb6tr-PAA-SGN	A	lde170920_a1 (F132696)	luminal-binding protein 5	Nbv6.1trP61667	Nbv6trPAplusSGNUniq_20170808.fasta	73839.7	1	13	17	29	0.000334	0.278	possibly correct	FALSE	lde170920_a1.32423.32423.2 File:"lde170920_a1.raw", NativeID:"controllerType=0 controllerNumber=1 scan=32423"	IINEPTAAAIAYGLDKK	R	G	0.997	41	33.2	35.6	2			894.5	1786.99	1787.99	2	0.002522	1.411	3086.33	6333.52	206	222	FALSE	Nbv6.1trP74609
170920_Nb6tr-PA-SGNUnique	a_Nb6tr-PAA-SGN	A	lde170920_a1 (F132696)	luminal-binding protein 5	Nbv6.1trP61667	Nbv6trPAplusSGNUniq_20170808.fasta	73839.7	1	13	17	29	0.000334	0.278	possibly correct	FALSE	lde170920_a1.31826.31826.2 File:"lde170920_a1.raw", NativeID:"controllerType=0 controllerNumber=1 scan=31826"	IINEPTAAAIAYGLDKK	R	G	0.997	60.2	33.4	57.3	2			894.499	1786.98	1787.99	2	0.0008141	0.4553	3055.19	73893.6	206	222	FALSE	Nbv6.1trP74609
170920_Nb6tr-PA-SGNUnique	a_Nb6tr-PAA-SGN	A	lde170920_a1 (F132696)	luminal-binding protein 5	Nbv6.1trP61667	Nbv6trPAplusSGNUniq_20170808.fasta	73839.7	1	13	17	29	0.000334	0.278	possibly correct	TRUE	lde170920_a1.29446.29446.3 File:"lde170920_a1.raw", NativeID:"controllerType=0 controllerNumber=1 scan=29446"	IKDAVVTVPAYFNDAQR	K	Q	0.994	22.4	35	22.4	2			636.339	1906	1907	3	0.0009011	0.4725	2924.67	34827.2	173	189	TRUE
170920_Nb6tr-PA-SGNUnique	a_Nb6tr-PAA-SGN	A	lde170920_a1 (F132696)	luminal-binding protein 5	Nbv6.1trP61667	Nbv6trPAplusSGNUniq_20170808.fasta	73839.7	1	13	17	29	0.000334	0.278	possibly correct	FALSE	lde170920_a1.5027.5027.2 File:"lde170920_a1.raw", NativeID:"controllerType=0 controllerNumber=1 scan=5027"	ITITNDKGR	K	L	0.991	31.1	35.2	13.1	2			509.288	1016.56	1017.57	2	-4.994e-05	-0.04908	1376.22	8720.68	534	542	FALSE	Nbv6.1trP74609
170920_Nb6tr-PA-SGNUnique	a_Nb6tr-PAA-SGN	A	lde170920_a1 (F132696)	luminal-binding protein 5	Nbv6.1trP61667	Nbv6trPAplusSGNUniq_20170808.fasta	73839.7	1	13	17	29	0.000334	0.278	possibly correct	FALSE	lde170920_a1.5028.5028.2 File:"lde170920_a1.raw", NativeID:"controllerType=0 controllerNumber=1 scan=5028"	ITITNDKGR	K	L	0.997	31	35.2	21.2	2			509.288	1016.56	1017.57	2	-4.994e-05	-0.04908	1376.27	8574.53	534	542	FALSE	Nbv6.1trP74609
170920_Nb6tr-PA-SGNUnique	a_Nb6tr-PAA-SGN	A	lde170920_a1 (F132696)	luminal-binding protein 5	Nbv6.1trP61667	Nbv6trPAplusSGNUniq_20170808.fasta	73839.7	1	13	17	29	0.000334	0.278	possibly correct	TRUE	lde170920_a1.41600.41600.2 File:"lde170920_a1.raw", NativeID:"controllerType=0 controllerNumber=1 scan=41600"	ITPSWVAFTDGER	R	L	0.949	16.3	35	15.8	2			739.867	1477.72	1478.73	2	-0.0002019	-0.1366	3573.63	25215.5	70	82	TRUE
170920_Nb6tr-PA-SGNUnique	a_Nb6tr-PAA-SGN	A	lde170920_a1 (F132696)	luminal-binding protein 5	Nbv6.1trP61667	Nbv6trPAplusSGNUniq_20170808.fasta	73839.7	1	13	17	29	0.000334	0.278	possibly correct	TRUE	lde170920_a1.41601.41601.2 File:"lde170920_a1.raw", NativeID:"controllerType=0 controllerNumber=1 scan=41601"	ITPSWVAFTDGER	R	L	0.997	30.5	35	28.7	2			739.867	1477.72	1478.73	2	-0.0002019	-0.1366	3573.68	17471.9	70	82	TRUE
170920_Nb6tr-PA-SGNUnique	a_Nb6tr-PAA-SGN	A	lde170920_a1 (F132696)	luminal-binding protein 5	Nbv6.1trP61667	Nbv6trPAplusSGNUniq_20170808.fasta	73839.7	1	13	17	29	0.000334	0.278	possibly correct	TRUE	lde170920_a1.39032.39032.2 File:"lde170920_a1.raw", NativeID:"controllerType=0 controllerNumber=1 scan=39032"	LLGKFDLTGIAPAPR	R	G	0.997	29.2	30.9	29.2	2			784.961	1567.91	1568.92	2	-0.0006699	-0.427	3436.38	17202.6	488	502	TRUE
170920_Nb6tr-PA-SGNUnique	a_Nb6tr-PAA-SGN	A	lde170920_a1 (F132696)	luminal-binding protein 5	Nbv6.1trP61667	Nbv6trPAplusSGNUniq_20170808.fasta	73839.7	1	13	17	29	0.000334	0.278	possibly correct	TRUE	lde170920_a1.10107.10107.2 File:"lde170920_a1.raw", NativeID:"controllerType=0 controllerNumber=1 scan=10107"	LSQEEIER	R	M	0.99	48.4	33.8	37.8	2			502.256	1002.5	1003.51	2	-0.0002479	-0.2471	1717.5	179008	543	550	TRUE
170920_Nb6tr-PA-SGNUnique	a_Nb6tr-PAA-SGN	A	lde170920_a1 (F132696)	luminal-binding protein 5	Nbv6.1trP61667	Nbv6trPAplusSGNUniq_20170808.fasta	73839.7	1	13	17	29	0.000334	0.278	possibly correct	TRUE	lde170920_a1.10108.10108.2 File:"lde170920_a1.raw", NativeID:"controllerType=0 controllerNumber=1 scan=10108"	LSQEEIER	R	M	0.99	49.8	33.8	40.1	2			502.256	1002.5	1003.51	2	-0.0002479	-0.2471	1717.54	141570	543	550	TRUE
170920_Nb6tr-PA-SGNUnique	a_Nb6tr-PAA-SGN	A	lde170920_a1 (F132696)	luminal-binding protein 5	Nbv6.1trP61667	Nbv6trPAplusSGNUniq_20170808.fasta	73839.7	1	13	17	29	0.000334	0.278	possibly correct	FALSE	lde170920_a1.12728.12728.2 File:"lde170920_a1.raw", NativeID:"controllerType=0 controllerNumber=1 scan=12728"	MKETAEAYLGK	K	K	0.997	32.4	33.8	18.8	2			620.816	1239.62	1240.62	2	0.0003361	0.2709	1900.25	23772.9	161	171	FALSE	NbS00012368g0006.1
170920_Nb6tr-PA-SGNUnique	a_Nb6tr-PAA-SGN	A	lde170920_a1 (F132696)	luminal-binding protein 5	Nbv6.1trP61667	Nbv6trPAplusSGNUniq_20170808.fasta	73839.7	1	13	17	29	0.000334	0.278	possibly correct	FALSE	lde170920_a1.10184.10184.2 File:"lde170920_a1.raw", NativeID:"controllerType=0 controllerNumber=1 scan=10184"	mKETAEAYLGK	K	K	0.997	76	32.8	54.4	2		m1: Oxidation (+15.99)	628.814	1255.61	1256.62	2	0.000539	0.429	1721.45	39672	161	171	FALSE	NbS00012368g0006.1
170920_Nb6tr-PA-SGNUnique	a_Nb6tr-PAA-SGN	A	lde170920_a1 (F132696)	luminal-binding protein 5	Nbv6.1trP61667	Nbv6trPAplusSGNUniq_20170808.fasta	73839.7	1	13	17	29	0.000334	0.278	possibly correct	FALSE	lde170920_a1.12729.12729.2 File:"lde170920_a1.raw", NativeID:"controllerType=0 controllerNumber=1 scan=12729"	MKETAEAYLGK	K	K	0.997	55.7	33.8	48.5	2			620.816	1239.62	1240.62	2	0.0003361	0.2709	1900.29	20677.4	161	171	FALSE	NbS00012368g0006.1
170920_Nb6tr-PA-SGNUnique	a_Nb6tr-PAA-SGN	A	lde170920_a1 (F132696)	luminal-binding protein 5	Nbv6.1trP61667	Nbv6trPAplusSGNUniq_20170808.fasta	73839.7	1	13	17	29	0.000334	0.278	possibly correct	FALSE	lde170920_a1.10185.10185.2 File:"lde170920_a1.raw", NativeID:"controllerType=0 controllerNumber=1 scan=10185"	mKETAEAYLGK	K	K	0.997	62.8	32.8	50.3	2		m1: Oxidation (+15.99)	628.814	1255.61	1256.62	2	0.000539	0.429	1721.5	35170.1	161	171	FALSE	NbS00012368g0006.1
170920_Nb6tr-PA-SGNUnique	a_Nb6tr-PAA-SGN	A	lde170920_a1 (F132696)	luminal-binding protein 5	Nbv6.1trP61667	Nbv6trPAplusSGNUniq_20170808.fasta	73839.7	1	13	17	29	0.000334	0.278	possibly correct	TRUE	lde170920_a1.7311.7311.2 File:"lde170920_a1.raw", NativeID:"controllerType=0 controllerNumber=1 scan=7311"	mKETAEAYLGKK	K	I	0.986	22.4	34.2	21.3	2		m1: Oxidation (+15.99)	692.86	1383.71	1384.71	2	-0.001079	-0.7792	1508.72	5125.76	161	172	TRUE
170920_Nb6tr-PA-SGNUnique	a_Nb6tr-PAA-SGN	A	lde170920_a1 (F132696)	luminal-binding protein 5	Nbv6.1trP61667	Nbv6trPAplusSGNUniq_20170808.fasta	73839.7	1	13	17	29	0.000334	0.278	possibly correct	TRUE	lde170920_a1.7312.7312.2 File:"lde170920_a1.raw", NativeID:"controllerType=0 controllerNumber=1 scan=7312"	mKETAEAYLGKK	K	I	0.991	26.5	34.2	22.1	2		m1: Oxidation (+15.99)	692.86	1383.71	1384.71	2	-0.001079	-0.7792	1508.77	4837.93	161	172	TRUE
170920_Nb6tr-PA-SGNUnique	a_Nb6tr-PAA-SGN	A	lde170920_a1 (F132696)	luminal-binding protein 5	Nbv6.1trP61667	Nbv6trPAplusSGNUniq_20170808.fasta	73839.7	1	13	17	29	0.000334	0.278	possibly correct	TRUE	lde170920_a1.7236.7236.3 File:"lde170920_a1.raw", NativeID:"controllerType=0 controllerNumber=1 scan=7236"	mKETAEAYLGKK	K	I	0.994	28	33.2	19.1	2		m1: Oxidation (+15.99)	462.243	1383.71	1384.71	3	0.000679	0.4904	1504.9	42501.7	161	172	TRUE
170920_Nb6tr-PA-SGNUnique	a_Nb6tr-PAA-SGN	A	lde170920_a1 (F132696)	luminal-binding protein 5	Nbv6.1trP61667	Nbv6trPAplusSGNUniq_20170808.fasta	73839.7	1	13	17	29	0.000334	0.278	possibly correct	TRUE	lde170920_a1.7237.7237.3 File:"lde170920_a1.raw", NativeID:"controllerType=0 controllerNumber=1 scan=7237"	mKETAEAYLGKK	K	I	0.997	33.2	33.2	25	2		m1: Oxidation (+15.99)	462.243	1383.71	1384.71	3	0.000679	0.4904	1504.94	30475.1	161	172	TRUE
170920_Nb6tr-PA-SGNUnique	a_Nb6tr-PAA-SGN	A	lde170920_a1 (F132696)	luminal-binding protein 5	Nbv6.1trP61667	Nbv6trPAplusSGNUniq_20170808.fasta	73839.7	1	13	17	29	0.000334	0.278	possibly correct	TRUE	lde170920_a1.8890.8890.3 File:"lde170920_a1.raw", NativeID:"controllerType=0 controllerNumber=1 scan=8890"	MKETAEAYLGKK	K	I	0.997	83.1	34.7	72.6	2			456.911	1367.71	1368.72	3	-0.001231	-0.8993	1630.42	65985.8	161	172	TRUE
170920_Nb6tr-PA-SGNUnique	a_Nb6tr-PAA-SGN	A	lde170920_a1 (F132696)	luminal-binding protein 5	Nbv6.1trP61667	Nbv6trPAplusSGNUniq_20170808.fasta	73839.7	1	13	17	29	0.000334	0.278	possibly correct	TRUE	lde170920_a1.8889.8889.3 File:"lde170920_a1.raw", NativeID:"controllerType=0 controllerNumber=1 scan=8889"	MKETAEAYLGKK	K	I	0.997	40.4	34.7	30.2	2			456.911	1367.71	1368.72	3	-0.001231	-0.8993	1630.37	88061.5	161	172	TRUE
170920_Nb6tr-PA-SGNUnique	a_Nb6tr-PAA-SGN	A	lde170920_a1 (F132696)	luminal-binding protein 5	Nbv6.1trP61667	Nbv6trPAplusSGNUniq_20170808.fasta	73839.7	1	13	17	29	0.000334	0.278	possibly correct	TRUE	lde170920_a1.9556.9556.3 File:"lde170920_a1.raw", NativeID:"controllerType=0 controllerNumber=1 scan=9556"	NGHVEIIANDQGNR	K	I	0.997	38.6	34.4	22.8	2			512.922	1535.74	1536.75	3	-0.001105	-0.719	1688.14	37851.5	56	69	TRUE
170920_Nb6tr-PA-SGNUnique	a_Nb6tr-PAA-SGN	A	lde170920_a1 (F132696)	luminal-binding protein 5	Nbv6.1trP61667	Nbv6trPAplusSGNUniq_20170808.fasta	73839.7	1	13	17	29	0.000334	0.278	possibly correct	TRUE	lde170920_a1.9555.9555.3 File:"lde170920_a1.raw", NativeID:"controllerType=0 controllerNumber=1 scan=9555"	NGHVEIIANDQGNR	K	I	0.997	40.5	34.4	33.3	2			512.922	1535.74	1536.75	3	-0.001105	-0.719	1688.1	54965.2	56	69	TRUE
170920_Nb6tr-PA-SGNUnique	a_Nb6tr-PAA-SGN	A	lde170920_a1 (F132696)	luminal-binding protein 5	Nbv6.1trP61667	Nbv6trPAplusSGNUniq_20170808.fasta	73839.7	1	13	17	29	0.000334	0.278	possibly correct	TRUE	lde170920_a1.9605.9605.2 File:"lde170920_a1.raw", NativeID:"controllerType=0 controllerNumber=1 scan=9605"	NGHVEIIANDQGNR	K	I	0.997	40.7	34.5	36.5	2			768.879	1535.74	1536.75	2	-0.0005439	-0.354	1690.66	8022.48	56	69	TRUE
170920_Nb6tr-PA-SGNUnique	a_Nb6tr-PAA-SGN	A	lde170920_a1 (F132696)	luminal-binding protein 5	Nbv6.1trP61667	Nbv6trPAplusSGNUniq_20170808.fasta	73839.7	1	13	17	29	0.000334	0.278	possibly correct	TRUE	lde170920_a1.9604.9604.2 File:"lde170920_a1.raw", NativeID:"controllerType=0 controllerNumber=1 scan=9604"	NGHVEIIANDQGNR	K	I	0.997	56.2	34.5	49.7	2			768.879	1535.74	1536.75	2	-0.0005439	-0.354	1690.62	7769.01	56	69	TRUE
170920_Nb6tr-PA-SGNUnique	a_Nb6tr-PAA-SGN	A	lde170920_a1 (F132696)	luminal-binding protein 5	Nbv6.1trP61667	Nbv6trPAplusSGNUniq_20170808.fasta	73839.7	1	13	17	29	0.000334	0.278	possibly correct	TRUE	lde170920_a1.21620.21620.2 File:"lde170920_a1.raw", NativeID:"controllerType=0 controllerNumber=1 scan=21620"	QATKDAGVIAGLNVAR	R	I	0.979	20.9	32.3	17.4	2			792.447	1582.88	1583.89	2	-0.0007559	-0.4773	2479.57	9884.02	190	205	TRUE
170920_Nb6tr-PA-SGNUnique	a_Nb6tr-PAA-SGN	A	lde170920_a1 (F132696)	luminal-binding protein 5	Nbv6.1trP61667	Nbv6trPAplusSGNUniq_20170808.fasta	73839.7	1	13	17	29	0.000334	0.278	possibly correct	TRUE	lde170920_a1.21565.21565.3 File:"lde170920_a1.raw", NativeID:"controllerType=0 controllerNumber=1 scan=21565"	QATKDAGVIAGLNVAR	R	I	0.997	33.4	32.3	19.2	2			528.634	1582.88	1583.89	3	0.0004521	0.2854	2475.5	73578.2	190	205	TRUE
170920_Nb6tr-PA-SGNUnique	a_Nb6tr-PAA-SGN	A	lde170920_a1 (F132696)	luminal-binding protein 5	Nbv6.1trP61667	Nbv6trPAplusSGNUniq_20170808.fasta	73839.7	1	13	17	29	0.000334	0.278	possibly correct	TRUE	lde170920_a1.21566.21566.3 File:"lde170920_a1.raw", NativeID:"controllerType=0 controllerNumber=1 scan=21566"	QATKDAGVIAGLNVAR	R	I	0.997	37.8	32.3	28.9	2			528.634	1582.88	1583.89	3	0.0004521	0.2854	2475.55	49199.1	190	205	TRUE
170920_Nb6tr-PA-SGNUnique	a_Nb6tr-PAA-SGN	A	lde170920_a1 (F132696)	luminal-binding protein 5	Nbv6.1trP61667	Nbv6trPAplusSGNUniq_20170808.fasta	73839.7	1	13	17	29	0.000334	0.278	possibly correct	TRUE	lde170920_a1.4962.4962.3 File:"lde170920_a1.raw", NativeID:"controllerType=0 controllerNumber=1 scan=4962"	SEKITITNDKGR	K	L	0.948	19	34.5	13.5	2			454.585	1360.73	1361.74	3	0.0005041	0.3702	1372.86	7743.19	531	542	TRUE
170920_Nb6tr-PA-SGNUnique	a_Nb6tr-PAA-SGN	A	lde170920_a1 (F132696)	luminal-binding protein 5	Nbv6.1trP61667	Nbv6trPAplusSGNUniq_20170808.fasta	73839.7	1	13	17	29	0.000334	0.278	possibly correct	TRUE	lde170920_a1.14507.14507.2 File:"lde170920_a1.raw", NativeID:"controllerType=0 controllerNumber=1 scan=14507"	SGGAPGGASEESNEDDDSHDEL	R	-	0.997	61.3	25	61.3	2			1087.91	2173.81	2174.82	2	-0.001808	-0.8313	2028.59	8665.7	648	669	TRUE
170920_Nb6tr-PA-SGNUnique	a_Nb6tr-PAA-SGN	A	lde170920_a1 (F132696)	luminal-binding protein 5	Nbv6.1trP61667	Nbv6trPAplusSGNUniq_20170808.fasta	73839.7	1	13	17	29	0.000334	0.278	possibly correct	TRUE	lde170920_a1.14508.14508.2 File:"lde170920_a1.raw", NativeID:"controllerType=0 controllerNumber=1 scan=14508"	SGGAPGGASEESNEDDDSHDEL	R	-	0.997	38.6	25	38.6	2			1087.91	2173.81	2174.82	2	-0.001808	-0.8313	2028.63	6723.04	648	669	TRUE
170920_Nb6tr-PA-SGNUnique	a_Nb6tr-PAA-SGN	A	lde170920_a1 (F132696)	luminal-binding protein 5	Nbv6.1trP61667	Nbv6trPAplusSGNUniq_20170808.fasta	73839.7	1	13	17	29	0.000334	0.278	possibly correct	TRUE	lde170920_a1.56237.56237.3 File:"lde170920_a1.raw", NativeID:"controllerType=0 controllerNumber=1 scan=56237"	VFSPEEISAMILTK	K	M	0.997	33.6	34.2	22.3	2			522.281	1563.82	1564.83	3	-0.0005969	-0.3815	4507.92	51671.8	147	160	TRUE
170920_Nb6tr-PA-SGNUnique	a_Nb6tr-PAA-SGN	A	lde170920_a1 (F132696)	luminal-binding protein 5	Nbv6.1trP61667	Nbv6trPAplusSGNUniq_20170808.fasta	73839.7	1	13	17	29	0.000334	0.278	possibly correct	TRUE	lde170920_a1.56238.56238.3 File:"lde170920_a1.raw", NativeID:"controllerType=0 controllerNumber=1 scan=56238"	VFSPEEISAMILTK	K	M	0.997	31.1	34.2	26.5	2			522.281	1563.82	1564.83	3	-0.0005969	-0.3815	4507.96	31037.8	147	160	TRUE
170920_Nb6tr-PA-SGNUnique	a_Nb6tr-PAA-SGN	A	lde170920_a1 (F132696)	protochlorophyllide reductase-like	Nbv6.1trA107282,Nbv6.1trA200682,Nbv6.1trA235641	Nbv6trPAplusSGNUniq_20170808.fasta	43254.1	1	3	4	7	8.07e-05	0.105	possibly correct	TRUE	lde170920_a1.7259.7259.3 File:"lde170920_a1.raw", NativeID:"controllerType=0 controllerNumber=1 scan=7259"	GYVSEAEAGKR	K	L	0.994	23.7	34.3	23	2			389.531	1165.57	1166.58	3	-0.0002059	-0.1765	1506.05	66239.6	335	345	TRUE
170920_Nb6tr-PA-SGNUnique	a_Nb6tr-PAA-SGN	A	lde170920_a1 (F132696)	protochlorophyllide reductase-like	Nbv6.1trA107282,Nbv6.1trA200682,Nbv6.1trA235641	Nbv6trPAplusSGNUniq_20170808.fasta	43254.1	1	3	4	7	8.07e-05	0.105	possibly correct	TRUE	lde170920_a1.7220.7220.2 File:"lde170920_a1.raw", NativeID:"controllerType=0 controllerNumber=1 scan=7220"	GYVSEAEAGKR	K	L	0.997	32.2	33.7	32.2	2			583.794	1165.57	1166.58	2	0.001056	0.9053	1504.06	12259.7	335	345	TRUE
170920_Nb6tr-PA-SGNUnique	a_Nb6tr-PAA-SGN	A	lde170920_a1 (F132696)	protochlorophyllide reductase-like	Nbv6.1trA107282,Nbv6.1trA200682,Nbv6.1trA235641	Nbv6trPAplusSGNUniq_20170808.fasta	43254.1	1	3	4	7	8.07e-05	0.105	possibly correct	TRUE	lde170920_a1.7219.7219.2 File:"lde170920_a1.raw", NativeID:"controllerType=0 controllerNumber=1 scan=7219"	GYVSEAEAGKR	K	L	0.997	45.1	33.7	40.1	2			583.794	1165.57	1166.58	2	0.001056	0.9053	1504.02	13908.5	335	345	TRUE
170920_Nb6tr-PA-SGNUnique	a_Nb6tr-PAA-SGN	A	lde170920_a1 (F132696)	protochlorophyllide reductase-like	Nbv6.1trA107282,Nbv6.1trA200682,Nbv6.1trA235641	Nbv6trPAplusSGNUniq_20170808.fasta	43254.1	1	3	4	7	8.07e-05	0.105	possibly correct	TRUE	lde170920_a1.7260.7260.3 File:"lde170920_a1.raw", NativeID:"controllerType=0 controllerNumber=1 scan=7260"	GYVSEAEAGKR	K	L	0.997	59.8	34.3	48.3	2			389.531	1165.57	1166.58	3	-0.0002059	-0.1765	1506.09	37541.3	335	345	TRUE
170920_Nb6tr-PA-SGNUnique	a_Nb6tr-PAA-SGN	A	lde170920_a1 (F132696)	protochlorophyllide reductase-like	Nbv6.1trA107282,Nbv6.1trA200682,Nbv6.1trA235641	Nbv6trPAplusSGNUniq_20170808.fasta	43254.1	1	3	4	7	8.07e-05	0.105	possibly correct	TRUE	lde170920_a1.27538.27538.3 File:"lde170920_a1.raw", NativeID:"controllerType=0 controllerNumber=1 scan=27538"	KGNVIITGASSGLGLATAK	R	A	0.997	35.8	29.4	35.8	2			586.677	1757.01	1758.01	3	0.004574	2.602	2822.73	135007	86	104	TRUE
170920_Nb6tr-PA-SGNUnique	a_Nb6tr-PAA-SGN	A	lde170920_a1 (F132696)	protochlorophyllide reductase-like	Nbv6.1trA107282,Nbv6.1trA200682,Nbv6.1trA235641	Nbv6trPAplusSGNUniq_20170808.fasta	43254.1	1	3	4	7	8.07e-05	0.105	possibly correct	TRUE	lde170920_a1.27539.27539.3 File:"lde170920_a1.raw", NativeID:"controllerType=0 controllerNumber=1 scan=27539"	KGNVIITGASSGLGLATAK	R	A	0.997	45.9	29.4	45.9	2			586.677	1757.01	1758.01	3	0.004574	2.602	2822.78	82640.9	86	104	TRUE
170920_Nb6tr-PA-SGNUnique	a_Nb6tr-PAA-SGN	A	lde170920_a1 (F132696)	protochlorophyllide reductase-like	Nbv6.1trA107282,Nbv6.1trA200682,Nbv6.1trA235641	Nbv6trPAplusSGNUniq_20170808.fasta	43254.1	1	3	4	7	8.07e-05	0.105	possibly correct	TRUE	lde170920_a1.13746.13746.2 File:"lde170920_a1.raw", NativeID:"controllerType=0 controllerNumber=1 scan=13746"	LAQVVRDPSLSK	R	S	0.997	35.5	32.1	21.7	2			656.883	1311.75	1312.76	2	-0.0002199	-0.1675	1975.73	14737.3	346	357	TRUE
170920_Nb6tr-PA-SGNUnique	a_Nb6tr-PAA-SGN	A	lde170920_a1 (F132696)	heat shock cognate 70 kda protein 2-like	Nbv6.1trP41215	Nbv6trPAplusSGNUniq_20170808.fasta	71030.2	1	3	8	17	0.000196	0.684	possibly correct	FALSE	lde170920_a1.32392.32392.3 File:"lde170920_a1.raw", NativeID:"controllerType=0 controllerNumber=1 scan=32392"	ARFEELNmDLFR	R	K	0.997	35.9	33.6	29	2		m8: Oxidation (+15.99)	519.59	1555.75	1556.75	3	0.002136	1.372	3084.71	11948.4	306	317	FALSE	Nbv6.1trP74609
170920_Nb6tr-PA-SGNUnique	a_Nb6tr-PAA-SGN	A	lde170920_a1 (F132696)	heat shock cognate 70 kda protein 2-like	Nbv6.1trP41215	Nbv6trPAplusSGNUniq_20170808.fasta	71030.2	1	3	8	17	0.000196	0.684	possibly correct	FALSE	lde170920_a1.41310.41310.2 File:"lde170920_a1.raw", NativeID:"controllerType=0 controllerNumber=1 scan=41310"	ARFEELNMDLFR	R	K	0.997	36.8	33.8	28.7	2			770.883	1539.75	1540.76	2	0.001214	0.788	3558.53	38716.4	306	317	FALSE	Nbv6.1trP74609
170920_Nb6tr-PA-SGNUnique	a_Nb6tr-PAA-SGN	A	lde170920_a1 (F132696)	heat shock cognate 70 kda protein 2-like	Nbv6.1trP41215	Nbv6trPAplusSGNUniq_20170808.fasta	71030.2	1	3	8	17	0.000196	0.684	possibly correct	FALSE	lde170920_a1.41311.41311.2 File:"lde170920_a1.raw", NativeID:"controllerType=0 controllerNumber=1 scan=41311"	ARFEELNMDLFR	R	K	0.997	42	33.8	34	2			770.883	1539.75	1540.76	2	0.001214	0.788	3558.57	24020.4	306	317	FALSE	Nbv6.1trP74609
170920_Nb6tr-PA-SGNUnique	a_Nb6tr-PAA-SGN	A	lde170920_a1 (F132696)	heat shock cognate 70 kda protein 2-like	Nbv6.1trP41215	Nbv6trPAplusSGNUniq_20170808.fasta	71030.2	1	3	8	17	0.000196	0.684	possibly correct	FALSE	lde170920_a1.32391.32391.3 File:"lde170920_a1.raw", NativeID:"controllerType=0 controllerNumber=1 scan=32391"	ARFEELNmDLFR	R	K	0.997	43.8	33.6	40.3	2		m8: Oxidation (+15.99)	519.59	1555.75	1556.75	3	0.002136	1.372	3084.66	12239.6	306	317	FALSE	Nbv6.1trP74609
170920_Nb6tr-PA-SGNUnique	a_Nb6tr-PAA-SGN	A	lde170920_a1 (F132696)	heat shock cognate 70 kda protein 2-like	Nbv6.1trP41215	Nbv6trPAplusSGNUniq_20170808.fasta	71030.2	1	3	8	17	0.000196	0.684	possibly correct	FALSE	lde170920_a1.25024.25024.4 File:"lde170920_a1.raw", NativeID:"controllerType=0 controllerNumber=1 scan=25024"	ARFEELNmDLFRK	R	C	0.995	27.8	34.4	24.8	2		m8: Oxidation (+15.99)	421.967	1683.84	1684.85	4	-0.001449	-0.86	2683.44	378511	306	318	FALSE	Nbv6.1trP74609
170920_Nb6tr-PA-SGNUnique	a_Nb6tr-PAA-SGN	A	lde170920_a1 (F132696)	heat shock cognate 70 kda protein 2-like	Nbv6.1trP41215	Nbv6trPAplusSGNUniq_20170808.fasta	71030.2	1	3	8	17	0.000196	0.684	possibly correct	FALSE	lde170920_a1.31828.31828.2 File:"lde170920_a1.raw", NativeID:"controllerType=0 controllerNumber=1 scan=31828"	ARFEELNMDLFRK	R	C	0.997	29.8	34.3	24	2			834.931	1667.85	1668.85	2	0.001184	0.7095	3055.28	29277.1	306	318	FALSE	Nbv6.1trP74609
170920_Nb6tr-PA-SGNUnique	a_Nb6tr-PAA-SGN	A	lde170920_a1 (F132696)	heat shock cognate 70 kda protein 2-like	Nbv6.1trP41215	Nbv6trPAplusSGNUniq_20170808.fasta	71030.2	1	3	8	17	0.000196	0.684	possibly correct	FALSE	lde170920_a1.25022.25022.3 File:"lde170920_a1.raw", NativeID:"controllerType=0 controllerNumber=1 scan=25022"	ARFEELNmDLFRK	R	C	0.997	31.2	34.5	31.2	2		m8: Oxidation (+15.99)	562.287	1683.84	1684.85	3	-0.000151	-0.08959	2683.35	279079	306	318	FALSE	Nbv6.1trP74609
170920_Nb6tr-PA-SGNUnique	a_Nb6tr-PAA-SGN	A	lde170920_a1 (F132696)	heat shock cognate 70 kda protein 2-like	Nbv6.1trP41215	Nbv6trPAplusSGNUniq_20170808.fasta	71030.2	1	3	8	17	0.000196	0.684	possibly correct	FALSE	lde170920_a1.25021.25021.3 File:"lde170920_a1.raw", NativeID:"controllerType=0 controllerNumber=1 scan=25021"	ARFEELNmDLFRK	R	C	0.997	34.5	34.5	30.3	2		m8: Oxidation (+15.99)	562.287	1683.84	1684.85	3	-0.000151	-0.08959	2683.3	372825	306	318	FALSE	Nbv6.1trP74609
170920_Nb6tr-PA-SGNUnique	a_Nb6tr-PAA-SGN	A	lde170920_a1 (F132696)	heat shock cognate 70 kda protein 2-like	Nbv6.1trP41215	Nbv6trPAplusSGNUniq_20170808.fasta	71030.2	1	3	8	17	0.000196	0.684	possibly correct	FALSE	lde170920_a1.31851.31851.3 File:"lde170920_a1.raw", NativeID:"controllerType=0 controllerNumber=1 scan=31851"	ARFEELNMDLFRK	R	C	0.997	39.8	33.9	32.7	2			556.956	1667.85	1668.85	3	0.0006841	0.4099	3056.6	98267.6	306	318	FALSE	Nbv6.1trP74609
170920_Nb6tr-PA-SGNUnique	a_Nb6tr-PAA-SGN	A	lde170920_a1 (F132696)	heat shock cognate 70 kda protein 2-like	Nbv6.1trP41215	Nbv6trPAplusSGNUniq_20170808.fasta	71030.2	1	3	8	17	0.000196	0.684	possibly correct	FALSE	lde170920_a1.31852.31852.3 File:"lde170920_a1.raw", NativeID:"controllerType=0 controllerNumber=1 scan=31852"	ARFEELNMDLFRK	R	C	0.997	42.4	33.9	37.8	2			556.956	1667.85	1668.85	3	0.0006841	0.4099	3056.64	85974.3	306	318	FALSE	Nbv6.1trP74609
170920_Nb6tr-PA-SGNUnique	a_Nb6tr-PAA-SGN	A	lde170920_a1 (F132696)	heat shock cognate 70 kda protein 2-like	Nbv6.1trP41215	Nbv6trPAplusSGNUniq_20170808.fasta	71030.2	1	3	8	17	0.000196	0.684	possibly correct	FALSE	lde170920_a1.13826.13826.2 File:"lde170920_a1.raw", NativeID:"controllerType=0 controllerNumber=1 scan=13826"	ATAGDTHLGGEDFDNR	K	M	0.997	77.2	26.8	77.2	2			838.37	1674.72	1675.73	2	0.0007921	0.4727	1980.12	12719.1	227	242	FALSE	Nbv6.1trP74609
170920_Nb6tr-PA-SGNUnique	a_Nb6tr-PAA-SGN	A	lde170920_a1 (F132696)	heat shock cognate 70 kda protein 2-like	Nbv6.1trP41215	Nbv6trPAplusSGNUniq_20170808.fasta	71030.2	1	3	8	17	0.000196	0.684	possibly correct	FALSE	lde170920_a1.14639.14639.3 File:"lde170920_a1.raw", NativeID:"controllerType=0 controllerNumber=1 scan=14639"	ATAGDTHLGGEDFDNR	K	M	0.997	35.2	26.8	35.2	2			559.248	1674.72	1675.73	3	-0.0006249	-0.3729	2040.09	31856.5	227	242	FALSE	Nbv6.1trP74609
170920_Nb6tr-PA-SGNUnique	a_Nb6tr-PAA-SGN	A	lde170920_a1 (F132696)	heat shock cognate 70 kda protein 2-like	Nbv6.1trP41215	Nbv6trPAplusSGNUniq_20170808.fasta	71030.2	1	3	8	17	0.000196	0.684	possibly correct	FALSE	lde170920_a1.13810.13810.3 File:"lde170920_a1.raw", NativeID:"controllerType=0 controllerNumber=1 scan=13810"	ATAGDTHLGGEDFDNR	K	M	0.997	46.4	26.8	44.4	2			559.248	1674.72	1675.73	3	-0.001174	-0.7006	1979.31	163024	227	242	FALSE	Nbv6.1trP74609
170920_Nb6tr-PA-SGNUnique	a_Nb6tr-PAA-SGN	A	lde170920_a1 (F132696)	heat shock cognate 70 kda protein 2-like	Nbv6.1trP41215	Nbv6trPAplusSGNUniq_20170808.fasta	71030.2	1	3	8	17	0.000196	0.684	possibly correct	FALSE	lde170920_a1.13811.13811.3 File:"lde170920_a1.raw", NativeID:"controllerType=0 controllerNumber=1 scan=13811"	ATAGDTHLGGEDFDNR	K	M	0.997	46.8	26.8	46.8	2			559.248	1674.72	1675.73	3	-0.001174	-0.7006	1979.35	136182	227	242	FALSE	Nbv6.1trP74609
170920_Nb6tr-PA-SGNUnique	a_Nb6tr-PAA-SGN	A	lde170920_a1 (F132696)	heat shock cognate 70 kda protein 2-like	Nbv6.1trP41215	Nbv6trPAplusSGNUniq_20170808.fasta	71030.2	1	3	8	17	0.000196	0.684	possibly correct	FALSE	lde170920_a1.13825.13825.2 File:"lde170920_a1.raw", NativeID:"controllerType=0 controllerNumber=1 scan=13825"	ATAGDTHLGGEDFDNR	K	M	0.997	54.1	26.8	54.1	2			838.37	1674.72	1675.73	2	0.0007921	0.4727	1980.07	10740.5	227	242	FALSE	Nbv6.1trP74609
170920_Nb6tr-PA-SGNUnique	a_Nb6tr-PAA-SGN	A	lde170920_a1 (F132696)	heat shock cognate 70 kda protein 2-like	Nbv6.1trP41215	Nbv6trPAplusSGNUniq_20170808.fasta	71030.2	1	3	8	17	0.000196	0.684	possibly correct	FALSE	lde170920_a1.38756.38756.2 File:"lde170920_a1.raw", NativeID:"controllerType=0 controllerNumber=1 scan=38756"	DAGVISGLNVMR	K	I	0.997	76.4	35.4	58.9	2			616.331	1230.65	1231.65	2	0.00851	6.909	3421.52	188514	164	175	FALSE	Nbv6.1trA131848
170920_Nb6tr-PA-SGNUnique	a_Nb6tr-PAA-SGN	A	lde170920_a1 (F132696)	heat shock cognate 70 kda protein 2-like	Nbv6.1trP41215	Nbv6trPAplusSGNUniq_20170808.fasta	71030.2	1	3	8	17	0.000196	0.684	possibly correct	FALSE	lde170920_a1.38665.38665.2 File:"lde170920_a1.raw", NativeID:"controllerType=0 controllerNumber=1 scan=38665"	DAGVISGLNVMR	K	I	0.997	75.5	35.3	61	2			616.326	1230.64	1231.65	2	-0.0008899	-0.7226	3416.59	88662.7	164	175	FALSE	Nbv6.1trA131848
170920_Nb6tr-PA-SGNUnique	a_Nb6tr-PAA-SGN	A	lde170920_a1 (F132696)	heat shock cognate 70 kda protein 2-like	Nbv6.1trP41215	Nbv6trPAplusSGNUniq_20170808.fasta	71030.2	1	3	8	17	0.000196	0.684	possibly correct	FALSE	lde170920_a1.38666.38666.2 File:"lde170920_a1.raw", NativeID:"controllerType=0 controllerNumber=1 scan=38666"	DAGVISGLNVMR	K	I	0.997	68.6	35.3	55.8	2			616.326	1230.64	1231.65	2	-0.0008899	-0.7226	3416.64	78031.9	164	175	FALSE	Nbv6.1trA131848
170920_Nb6tr-PA-SGNUnique	a_Nb6tr-PAA-SGN	A	lde170920_a1 (F132696)	heat shock cognate 70 kda protein 2-like	Nbv6.1trP41215	Nbv6trPAplusSGNUniq_20170808.fasta	71030.2	1	3	8	17	0.000196	0.684	possibly correct	FALSE	lde170920_a1.38757.38757.2 File:"lde170920_a1.raw", NativeID:"controllerType=0 controllerNumber=1 scan=38757"	DAGVISGLNVMR	K	I	0.997	69.3	35.4	54.7	2			616.331	1230.65	1231.65	2	0.00851	6.909	3421.56	168867	164	175	FALSE	Nbv6.1trA131848
170920_Nb6tr-PA-SGNUnique	a_Nb6tr-PAA-SGN	A	lde170920_a1 (F132696)	heat shock cognate 70 kda protein 2-like	Nbv6.1trP41215	Nbv6trPAplusSGNUniq_20170808.fasta	71030.2	1	3	8	17	0.000196	0.684	possibly correct	FALSE	lde170920_a1.13008.13008.3 File:"lde170920_a1.raw", NativeID:"controllerType=0 controllerNumber=1 scan=13008"	DAKmDKSTVHDVVLVGGSTR	R	I	0.98	52.5	34.5	0	2		m4: Oxidation (+15.99)	711.031	2130.07	2131.08	3	-0.003727	-1.749	1921.42	34885.5	329	348	FALSE	Nbv6.1trA131848
170920_Nb6tr-PA-SGNUnique	a_Nb6tr-PAA-SGN	A	lde170920_a1 (F132696)	heat shock cognate 70 kda protein 2-like	Nbv6.1trP41215	Nbv6trPAplusSGNUniq_20170808.fasta	71030.2	1	3	8	17	0.000196	0.684	possibly correct	FALSE	lde170920_a1.13009.13009.3 File:"lde170920_a1.raw", NativeID:"controllerType=0 controllerNumber=1 scan=13009"	DAKmDKSTVHDVVLVGGSTR	R	I	0.987	77	34.5	15.1	2		m4: Oxidation (+15.99)	711.031	2130.07	2131.08	3	-0.003727	-1.749	1921.46	32076.1	329	348	FALSE	Nbv6.1trA131848
170920_Nb6tr-PA-SGNUnique	a_Nb6tr-PAA-SGN	A	lde170920_a1 (F132696)	heat shock cognate 70 kda protein 2-like	Nbv6.1trP41215	Nbv6trPAplusSGNUniq_20170808.fasta	71030.2	1	3	8	17	0.000196	0.684	possibly correct	FALSE	lde170920_a1.36223.36223.2 File:"lde170920_a1.raw", NativeID:"controllerType=0 controllerNumber=1 scan=36223"	EIAEAFLGSTVK	K	N	0.997	74.3	35.8	66.4	2			632.843	1263.67	1264.68	2	0.0003141	0.2483	3286.66	53100.3	133	144	FALSE	Nbv6.1trP74609
170920_Nb6tr-PA-SGNUnique	a_Nb6tr-PAA-SGN	A	lde170920_a1 (F132696)	heat shock cognate 70 kda protein 2-like	Nbv6.1trP41215	Nbv6trPAplusSGNUniq_20170808.fasta	71030.2	1	3	8	17	0.000196	0.684	possibly correct	FALSE	lde170920_a1.36224.36224.2 File:"lde170920_a1.raw", NativeID:"controllerType=0 controllerNumber=1 scan=36224"	EIAEAFLGSTVK	K	N	0.997	56.6	35.8	46	2			632.843	1263.67	1264.68	2	0.0003141	0.2483	3286.7	41538.5	133	144	FALSE	Nbv6.1trP74609
170920_Nb6tr-PA-SGNUnique	a_Nb6tr-PAA-SGN	A	lde170920_a1 (F132696)	heat shock cognate 70 kda protein 2-like	Nbv6.1trP41215	Nbv6trPAplusSGNUniq_20170808.fasta	71030.2	1	3	8	17	0.000196	0.684	possibly correct	FALSE	lde170920_a1.50476.50476.2 File:"lde170920_a1.raw", NativeID:"controllerType=0 controllerNumber=1 scan=50476"	EQVFSTYSDNQPGVLIQVYEGER	K	A	0.99	87.6	33.8	86.9	2			1329.65	2657.29	2658.27	2	0.0254	9.557	4057.15	22485.5	431	453	FALSE	Nbv6.1trP74609
170920_Nb6tr-PA-SGNUnique	a_Nb6tr-PAA-SGN	A	lde170920_a1 (F132696)	heat shock cognate 70 kda protein 2-like	Nbv6.1trP41215	Nbv6trPAplusSGNUniq_20170808.fasta	71030.2	1	3	8	17	0.000196	0.684	possibly correct	FALSE	lde170920_a1.50165.50165.2 File:"lde170920_a1.raw", NativeID:"controllerType=0 controllerNumber=1 scan=50165"	EQVFSTYSDNQPGVLIQVYEGER	K	A	0.995	23.7	32.9	23.7	2			1329.64	2657.26	2658.27	2	0.001478	0.556	4040.83	4689.45	431	453	FALSE	Nbv6.1trP74609
170920_Nb6tr-PA-SGNUnique	a_Nb6tr-PAA-SGN	A	lde170920_a1 (F132696)	heat shock cognate 70 kda protein 2-like	Nbv6.1trP41215	Nbv6trPAplusSGNUniq_20170808.fasta	71030.2	1	3	8	17	0.000196	0.684	possibly correct	FALSE	lde170920_a1.50164.50164.2 File:"lde170920_a1.raw", NativeID:"controllerType=0 controllerNumber=1 scan=50164"	EQVFSTYSDNQPGVLIQVYEGER	K	A	0.997	38.1	32.9	38.1	2			1329.64	2657.26	2658.27	2	0.001478	0.556	4040.79	8098.49	431	453	FALSE	Nbv6.1trP74609
170920_Nb6tr-PA-SGNUnique	a_Nb6tr-PAA-SGN	A	lde170920_a1 (F132696)	heat shock cognate 70 kda protein 2-like	Nbv6.1trP41215	Nbv6trPAplusSGNUniq_20170808.fasta	71030.2	1	3	8	17	0.000196	0.684	possibly correct	FALSE	lde170920_a1.50475.50475.2 File:"lde170920_a1.raw", NativeID:"controllerType=0 controllerNumber=1 scan=50475"	EQVFSTYSDNQPGVLIQVYEGER	K	A	0.997	58.8	33.8	58.8	2			1329.65	2657.29	2658.27	2	0.0254	9.557	4057.11	39431.5	431	453	FALSE	Nbv6.1trP74609
170920_Nb6tr-PA-SGNUnique	a_Nb6tr-PAA-SGN	A	lde170920_a1 (F132696)	heat shock cognate 70 kda protein 2-like	Nbv6.1trP41215	Nbv6trPAplusSGNUniq_20170808.fasta	71030.2	1	3	8	17	0.000196	0.684	possibly correct	FALSE	lde170920_a1.17195.17195.2 File:"lde170920_a1.raw", NativeID:"controllerType=0 controllerNumber=1 scan=17195"	FADASVQSDIK	R	H	0.997	53.2	34.3	36.2	2			590.796	1179.58	1180.58	2	-2.594e-05	-0.02197	2206.42	119324	81	91	FALSE	Nbv6.1trP74609
170920_Nb6tr-PA-SGNUnique	a_Nb6tr-PAA-SGN	A	lde170920_a1 (F132696)	heat shock cognate 70 kda protein 2-like	Nbv6.1trP41215	Nbv6trPAplusSGNUniq_20170808.fasta	71030.2	1	3	8	17	0.000196	0.684	possibly correct	FALSE	lde170920_a1.17196.17196.2 File:"lde170920_a1.raw", NativeID:"controllerType=0 controllerNumber=1 scan=17196"	FADASVQSDIK	R	H	0.997	60	34.3	48.5	2			590.796	1179.58	1180.58	2	-2.594e-05	-0.02197	2206.46	95153.8	81	91	FALSE	Nbv6.1trP74609
170920_Nb6tr-PA-SGNUnique	a_Nb6tr-PAA-SGN	A	lde170920_a1 (F132696)	heat shock cognate 70 kda protein 2-like	Nbv6.1trP41215	Nbv6trPAplusSGNUniq_20170808.fasta	71030.2	1	3	8	17	0.000196	0.684	possibly correct	FALSE	lde170920_a1.29292.29292.4 File:"lde170920_a1.raw", NativeID:"controllerType=0 controllerNumber=1 scan=29292"	FADASVQSDIKHWPFK	R	V	0.995	29.8	34.5	25.7	2			469.74	1874.93	1875.94	4	-0.002278	-1.214	2916.81	389357	81	96	FALSE	Nbv6.1trP74609
170920_Nb6tr-PA-SGNUnique	a_Nb6tr-PAA-SGN	A	lde170920_a1 (F132696)	heat shock cognate 70 kda protein 2-like	Nbv6.1trP41215	Nbv6trPAplusSGNUniq_20170808.fasta	71030.2	1	3	8	17	0.000196	0.684	possibly correct	FALSE	lde170920_a1.29293.29293.4 File:"lde170920_a1.raw", NativeID:"controllerType=0 controllerNumber=1 scan=29293"	FADASVQSDIKHWPFK	R	V	0.997	50.6	34.5	40.3	2			469.74	1874.93	1875.94	4	-0.002278	-1.214	2916.85	223761	81	96	FALSE	Nbv6.1trP74609
170920_Nb6tr-PA-SGNUnique	a_Nb6tr-PAA-SGN	A	lde170920_a1 (F132696)	heat shock cognate 70 kda protein 2-like	Nbv6.1trP41215	Nbv6trPAplusSGNUniq_20170808.fasta	71030.2	1	3	8	17	0.000196	0.684	possibly correct	FALSE	lde170920_a1.28900.28900.3 File:"lde170920_a1.raw", NativeID:"controllerType=0 controllerNumber=1 scan=28900"	FEELNmDLFRK	R	C	0.977	21.7	33.6	18.2	2		m6: Oxidation (+15.99)	486.574	1456.7	1457.71	3	-0.001266	-0.8685	2896.79	88195.4	308	318	FALSE	Nbv6.1trP74609
170920_Nb6tr-PA-SGNUnique	a_Nb6tr-PAA-SGN	A	lde170920_a1 (F132696)	heat shock cognate 70 kda protein 2-like	Nbv6.1trP41215	Nbv6trPAplusSGNUniq_20170808.fasta	71030.2	1	3	8	17	0.000196	0.684	possibly correct	FALSE	lde170920_a1.38139.38139.2 File:"lde170920_a1.raw", NativeID:"controllerType=0 controllerNumber=1 scan=38139"	FEELNMDLFRK	R	C	0.997	40.2	33.1	31.6	2			721.362	1440.71	1441.71	2	0.002788	1.934	3388.09	23094.6	308	318	FALSE	Nbv6.1trP74609
170920_Nb6tr-PA-SGNUnique	a_Nb6tr-PAA-SGN	A	lde170920_a1 (F132696)	heat shock cognate 70 kda protein 2-like	Nbv6.1trP41215	Nbv6trPAplusSGNUniq_20170808.fasta	71030.2	1	3	8	17	0.000196	0.684	possibly correct	FALSE	lde170920_a1.38140.38140.2 File:"lde170920_a1.raw", NativeID:"controllerType=0 controllerNumber=1 scan=38140"	FEELNMDLFRK	R	C	0.997	68.2	33.1	57.6	2			721.362	1440.71	1441.71	2	0.002788	1.934	3388.14	21047.3	308	318	FALSE	Nbv6.1trP74609
170920_Nb6tr-PA-SGNUnique	a_Nb6tr-PAA-SGN	A	lde170920_a1 (F132696)	heat shock cognate 70 kda protein 2-like	Nbv6.1trP41215	Nbv6trPAplusSGNUniq_20170808.fasta	71030.2	1	3	8	17	0.000196	0.684	possibly correct	FALSE	lde170920_a1.4662.4662.3 File:"lde170920_a1.raw", NativeID:"controllerType=0 controllerNumber=1 scan=4662"	GRLSKEEIEK	K	M	0.959	23	35.9	10.9	2			396.891	1187.65	1188.66	3	0.0006171	0.5191	1345.79	3830.32	514	523	FALSE	Nbv6.1trP74609
170920_Nb6tr-PA-SGNUnique	a_Nb6tr-PAA-SGN	A	lde170920_a1 (F132696)	heat shock cognate 70 kda protein 2-like	Nbv6.1trP41215	Nbv6trPAplusSGNUniq_20170808.fasta	71030.2	1	3	8	17	0.000196	0.684	possibly correct	FALSE	lde170920_a1.4672.4672.2 File:"lde170920_a1.raw", NativeID:"controllerType=0 controllerNumber=1 scan=4672"	GRLSKEEIEK	K	M	0.997	42.2	36.2	15	2			594.833	1187.65	1188.66	2	0.0002941	0.2474	1347.71	2666.92	514	523	FALSE	Nbv6.1trP74609
170920_Nb6tr-PA-SGNUnique	a_Nb6tr-PAA-SGN	A	lde170920_a1 (F132696)	heat shock cognate 70 kda protein 2-like	Nbv6.1trP41215	Nbv6trPAplusSGNUniq_20170808.fasta	71030.2	1	3	8	17	0.000196	0.684	possibly correct	FALSE	lde170920_a1.40635.40635.2 File:"lde170920_a1.raw", NativeID:"controllerType=0 controllerNumber=1 scan=40635"	IINEPTAAAIAYGLDK	R	K	0.974	106	34.9	102	2			830.457	1658.9	1659.9	2	0.01036	6.244	3522.75	134630	176	191	FALSE	Nbv6.1trP74609
170920_Nb6tr-PA-SGNUnique	a_Nb6tr-PAA-SGN	A	lde170920_a1 (F132696)	heat shock cognate 70 kda protein 2-like	Nbv6.1trP41215	Nbv6trPAplusSGNUniq_20170808.fasta	71030.2	1	3	8	17	0.000196	0.684	possibly correct	FALSE	lde170920_a1.40636.40636.2 File:"lde170920_a1.raw", NativeID:"controllerType=0 controllerNumber=1 scan=40636"	IINEPTAAAIAYGLDK	R	K	0.974	108	34.9	99.3	2			830.457	1658.9	1659.9	2	0.01036	6.244	3522.79	137651	176	191	FALSE	Nbv6.1trP74609
170920_Nb6tr-PA-SGNUnique	a_Nb6tr-PAA-SGN	A	lde170920_a1 (F132696)	heat shock cognate 70 kda protein 2-like	Nbv6.1trP41215	Nbv6trPAplusSGNUniq_20170808.fasta	71030.2	1	3	8	17	0.000196	0.684	possibly correct	FALSE	lde170920_a1.40582.40582.2 File:"lde170920_a1.raw", NativeID:"controllerType=0 controllerNumber=1 scan=40582"	IINEPTAAAIAYGLDK	R	K	0.997	87.7	35	86.2	2			830.452	1658.89	1659.9	2	0.0005981	0.3603	3519.8	33113.4	176	191	FALSE	Nbv6.1trP74609
170920_Nb6tr-PA-SGNUnique	a_Nb6tr-PAA-SGN	A	lde170920_a1 (F132696)	heat shock cognate 70 kda protein 2-like	Nbv6.1trP41215	Nbv6trPAplusSGNUniq_20170808.fasta	71030.2	1	3	8	17	0.000196	0.684	possibly correct	FALSE	lde170920_a1.40583.40583.2 File:"lde170920_a1.raw", NativeID:"controllerType=0 controllerNumber=1 scan=40583"	IINEPTAAAIAYGLDK	R	K	0.997	80.6	35	78.2	2			830.452	1658.89	1659.9	2	0.0005981	0.3603	3519.84	34051.9	176	191	FALSE	Nbv6.1trP74609
170920_Nb6tr-PA-SGNUnique	a_Nb6tr-PAA-SGN	A	lde170920_a1 (F132696)	heat shock cognate 70 kda protein 2-like	Nbv6.1trP41215	Nbv6trPAplusSGNUniq_20170808.fasta	71030.2	1	3	8	17	0.000196	0.684	possibly correct	FALSE	lde170920_a1.40685.40685.3 File:"lde170920_a1.raw", NativeID:"controllerType=0 controllerNumber=1 scan=40685"	IINEPTAAAIAYGLDK	R	K	0.997	66.5	34.8	64.7	2			553.972	1658.89	1659.9	3	0.006689	4.03	3525.38	18799	176	191	FALSE	Nbv6.1trP74609
170920_Nb6tr-PA-SGNUnique	a_Nb6tr-PAA-SGN	A	lde170920_a1 (F132696)	heat shock cognate 70 kda protein 2-like	Nbv6.1trP41215	Nbv6trPAplusSGNUniq_20170808.fasta	71030.2	1	3	8	17	0.000196	0.684	possibly correct	FALSE	lde170920_a1.40686.40686.3 File:"lde170920_a1.raw", NativeID:"controllerType=0 controllerNumber=1 scan=40686"	IINEPTAAAIAYGLDK	R	K	0.997	52.7	34.8	48.7	2			553.972	1658.89	1659.9	3	0.006689	4.03	3525.42	10036.5	176	191	FALSE	Nbv6.1trP74609
170920_Nb6tr-PA-SGNUnique	a_Nb6tr-PAA-SGN	A	lde170920_a1 (F132696)	heat shock cognate 70 kda protein 2-like	Nbv6.1trP41215	Nbv6trPAplusSGNUniq_20170808.fasta	71030.2	1	3	8	17	0.000196	0.684	possibly correct	FALSE	lde170920_a1.32424.32424.2 File:"lde170920_a1.raw", NativeID:"controllerType=0 controllerNumber=1 scan=32424"	IINEPTAAAIAYGLDKK	R	A	0.985	21.8	33.2	19	2			894.5	1786.99	1787.99	2	0.002522	1.411	3086.37	7307.13	176	192	FALSE	Nbv6.1trP74609
170920_Nb6tr-PA-SGNUnique	a_Nb6tr-PAA-SGN	A	lde170920_a1 (F132696)	heat shock cognate 70 kda protein 2-like	Nbv6.1trP41215	Nbv6trPAplusSGNUniq_20170808.fasta	71030.2	1	3	8	17	0.000196	0.684	possibly correct	FALSE	lde170920_a1.32001.32001.3 File:"lde170920_a1.raw", NativeID:"controllerType=0 controllerNumber=1 scan=32001"	IINEPTAAAIAYGLDKK	R	A	0.997	81	33.3	76.6	2			596.669	1786.98	1787.99	3	0.001654	0.9251	3064.42	711652	176	192	FALSE	Nbv6.1trP74609
170920_Nb6tr-PA-SGNUnique	a_Nb6tr-PAA-SGN	A	lde170920_a1 (F132696)	heat shock cognate 70 kda protein 2-like	Nbv6.1trP41215	Nbv6trPAplusSGNUniq_20170808.fasta	71030.2	1	3	8	17	0.000196	0.684	possibly correct	FALSE	lde170920_a1.31825.31825.2 File:"lde170920_a1.raw", NativeID:"controllerType=0 controllerNumber=1 scan=31825"	IINEPTAAAIAYGLDKK	R	A	0.997	79.3	33.4	76.4	2			894.499	1786.98	1787.99	2	0.0008141	0.4553	3055.15	65730.2	176	192	FALSE	Nbv6.1trP74609
170920_Nb6tr-PA-SGNUnique	a_Nb6tr-PAA-SGN	A	lde170920_a1 (F132696)	heat shock cognate 70 kda protein 2-like	Nbv6.1trP41215	Nbv6trPAplusSGNUniq_20170808.fasta	71030.2	1	3	8	17	0.000196	0.684	possibly correct	FALSE	lde170920_a1.31427.31427.3 File:"lde170920_a1.raw", NativeID:"controllerType=0 controllerNumber=1 scan=31427"	IINEPTAAAIAYGLDKK	R	A	0.997	75.4	33.4	69.2	2			596.668	1786.98	1787.99	3	7.058e-06	0.003948	3033.3	35291.2	176	192	FALSE	Nbv6.1trP74609
170920_Nb6tr-PA-SGNUnique	a_Nb6tr-PAA-SGN	A	lde170920_a1 (F132696)	heat shock cognate 70 kda protein 2-like	Nbv6.1trP41215	Nbv6trPAplusSGNUniq_20170808.fasta	71030.2	1	3	8	17	0.000196	0.684	possibly correct	FALSE	lde170920_a1.32607.32607.3 File:"lde170920_a1.raw", NativeID:"controllerType=0 controllerNumber=1 scan=32607"	IINEPTAAAIAYGLDKK	R	A	0.997	70.1	33.3	70.1	2			596.669	1786.98	1787.99	3	0.001471	0.8227	3095.93	28417.1	176	192	FALSE	Nbv6.1trP74609
170920_Nb6tr-PA-SGNUnique	a_Nb6tr-PAA-SGN	A	lde170920_a1 (F132696)	heat shock cognate 70 kda protein 2-like	Nbv6.1trP41215	Nbv6trPAplusSGNUniq_20170808.fasta	71030.2	1	3	8	17	0.000196	0.684	possibly correct	FALSE	lde170920_a1.32000.32000.3 File:"lde170920_a1.raw", NativeID:"controllerType=0 controllerNumber=1 scan=32000"	IINEPTAAAIAYGLDKK	R	A	0.997	40.6	33.3	29.3	2			596.669	1786.98	1787.99	3	0.001654	0.9251	3064.38	813997	176	192	FALSE	Nbv6.1trP74609
170920_Nb6tr-PA-SGNUnique	a_Nb6tr-PAA-SGN	A	lde170920_a1 (F132696)	heat shock cognate 70 kda protein 2-like	Nbv6.1trP41215	Nbv6trPAplusSGNUniq_20170808.fasta	71030.2	1	3	8	17	0.000196	0.684	possibly correct	FALSE	lde170920_a1.32423.32423.2 File:"lde170920_a1.raw", NativeID:"controllerType=0 controllerNumber=1 scan=32423"	IINEPTAAAIAYGLDKK	R	A	0.997	41	33.2	35.6	2			894.5	1786.99	1787.99	2	0.002522	1.411	3086.33	6333.52	176	192	FALSE	Nbv6.1trP74609
170920_Nb6tr-PA-SGNUnique	a_Nb6tr-PAA-SGN	A	lde170920_a1 (F132696)	heat shock cognate 70 kda protein 2-like	Nbv6.1trP41215	Nbv6trPAplusSGNUniq_20170808.fasta	71030.2	1	3	8	17	0.000196	0.684	possibly correct	FALSE	lde170920_a1.31826.31826.2 File:"lde170920_a1.raw", NativeID:"controllerType=0 controllerNumber=1 scan=31826"	IINEPTAAAIAYGLDKK	R	A	0.997	60.2	33.4	57.3	2			894.499	1786.98	1787.99	2	0.0008141	0.4553	3055.19	73893.6	176	192	FALSE	Nbv6.1trP74609
170920_Nb6tr-PA-SGNUnique	a_Nb6tr-PAA-SGN	A	lde170920_a1 (F132696)	heat shock cognate 70 kda protein 2-like	Nbv6.1trP41215	Nbv6trPAplusSGNUniq_20170808.fasta	71030.2	1	3	8	17	0.000196	0.684	possibly correct	FALSE	lde170920_a1.32924.32924.4 File:"lde170920_a1.raw", NativeID:"controllerType=0 controllerNumber=1 scan=32924"	IINEPTAAAIAYGLDKKATSVGEK	R	N	0.997	32.2	30.7	27.8	2			615.839	2459.33	2460.33	4	-0.0001299	-0.05281	3112.56	14192.8	176	199	FALSE	Nbv6.1trP74609
170920_Nb6tr-PA-SGNUnique	a_Nb6tr-PAA-SGN	A	lde170920_a1 (F132696)	heat shock cognate 70 kda protein 2-like	Nbv6.1trP41215	Nbv6trPAplusSGNUniq_20170808.fasta	71030.2	1	3	8	17	0.000196	0.684	possibly correct	FALSE	lde170920_a1.5027.5027.2 File:"lde170920_a1.raw", NativeID:"controllerType=0 controllerNumber=1 scan=5027"	ITITNDKGR	K	L	0.991	31.1	35.2	13.1	2			509.288	1016.56	1017.57	2	-4.994e-05	-0.04908	1376.22	8720.68	507	515	FALSE	Nbv6.1trP74609
170920_Nb6tr-PA-SGNUnique	a_Nb6tr-PAA-SGN	A	lde170920_a1 (F132696)	heat shock cognate 70 kda protein 2-like	Nbv6.1trP41215	Nbv6trPAplusSGNUniq_20170808.fasta	71030.2	1	3	8	17	0.000196	0.684	possibly correct	FALSE	lde170920_a1.5028.5028.2 File:"lde170920_a1.raw", NativeID:"controllerType=0 controllerNumber=1 scan=5028"	ITITNDKGR	K	L	0.997	31	35.2	21.2	2			509.288	1016.56	1017.57	2	-4.994e-05	-0.04908	1376.27	8574.53	507	515	FALSE	Nbv6.1trP74609
170920_Nb6tr-PA-SGNUnique	a_Nb6tr-PAA-SGN	A	lde170920_a1 (F132696)	heat shock cognate 70 kda protein 2-like	Nbv6.1trP41215	Nbv6trPAplusSGNUniq_20170808.fasta	71030.2	1	3	8	17	0.000196	0.684	possibly correct	FALSE	lde170920_a1.16872.16872.4 File:"lde170920_a1.raw", NativeID:"controllerType=0 controllerNumber=1 scan=16872"	MDKSTVHDVVLVGGSTR	K	I	0.985	34.8	34.4	0	2			450.987	1799.92	1800.93	4	-0.001274	-0.7074	2188.91	240943	332	348	FALSE	Nbv6.1trA131848
170920_Nb6tr-PA-SGNUnique	a_Nb6tr-PAA-SGN	A	lde170920_a1 (F132696)	heat shock cognate 70 kda protein 2-like	Nbv6.1trP41215	Nbv6trPAplusSGNUniq_20170808.fasta	71030.2	1	3	8	17	0.000196	0.684	possibly correct	FALSE	lde170920_a1.13505.13505.2 File:"lde170920_a1.raw", NativeID:"controllerType=0 controllerNumber=1 scan=13505"	mDKSTVHDVVLVGGSTR	K	I	0.986	34	34	9.12	2		m1: Oxidation (+15.99)	908.964	1815.91	1816.92	2	-0.001415	-0.7788	1960.13	5313.43	332	348	FALSE	Nbv6.1trA131848
170920_Nb6tr-PA-SGNUnique	a_Nb6tr-PAA-SGN	A	lde170920_a1 (F132696)	heat shock cognate 70 kda protein 2-like	Nbv6.1trP41215	Nbv6trPAplusSGNUniq_20170808.fasta	71030.2	1	3	8	17	0.000196	0.684	possibly correct	FALSE	lde170920_a1.13506.13506.2 File:"lde170920_a1.raw", NativeID:"controllerType=0 controllerNumber=1 scan=13506"	mDKSTVHDVVLVGGSTR	K	I	0.99	41.1	34	10.4	2		m1: Oxidation (+15.99)	908.964	1815.91	1816.92	2	-0.001415	-0.7788	1960.18	4680.53	332	348	FALSE	Nbv6.1trA131848
170920_Nb6tr-PA-SGNUnique	a_Nb6tr-PAA-SGN	A	lde170920_a1 (F132696)	heat shock cognate 70 kda protein 2-like	Nbv6.1trP41215	Nbv6trPAplusSGNUniq_20170808.fasta	71030.2	1	3	8	17	0.000196	0.684	possibly correct	FALSE	lde170920_a1.13486.13486.3 File:"lde170920_a1.raw", NativeID:"controllerType=0 controllerNumber=1 scan=13486"	mDKSTVHDVVLVGGSTR	K	I	0.991	52.5	34	0	2		m1: Oxidation (+15.99)	606.312	1815.91	1816.92	3	-0.000694	-0.3819	1958.51	51986.7	332	348	FALSE	Nbv6.1trA131848
170920_Nb6tr-PA-SGNUnique	a_Nb6tr-PAA-SGN	A	lde170920_a1 (F132696)	heat shock cognate 70 kda protein 2-like	Nbv6.1trP41215	Nbv6trPAplusSGNUniq_20170808.fasta	71030.2	1	3	8	17	0.000196	0.684	possibly correct	FALSE	lde170920_a1.16837.16837.3 File:"lde170920_a1.raw", NativeID:"controllerType=0 controllerNumber=1 scan=16837"	MDKSTVHDVVLVGGSTR	K	I	0.993	57.1	34.3	0	2			600.981	1799.92	1800.93	3	-0.0004079	-0.2265	2186.84	82205.4	332	348	FALSE	Nbv6.1trA131848
170920_Nb6tr-PA-SGNUnique	a_Nb6tr-PAA-SGN	A	lde170920_a1 (F132696)	heat shock cognate 70 kda protein 2-like	Nbv6.1trP41215	Nbv6trPAplusSGNUniq_20170808.fasta	71030.2	1	3	8	17	0.000196	0.684	possibly correct	FALSE	lde170920_a1.16838.16838.3 File:"lde170920_a1.raw", NativeID:"controllerType=0 controllerNumber=1 scan=16838"	MDKSTVHDVVLVGGSTR	K	I	0.993	48.4	34.3	0	2			600.981	1799.92	1800.93	3	-0.0004079	-0.2265	2186.89	73146.6	332	348	FALSE	Nbv6.1trA131848
170920_Nb6tr-PA-SGNUnique	a_Nb6tr-PAA-SGN	A	lde170920_a1 (F132696)	heat shock cognate 70 kda protein 2-like	Nbv6.1trP41215	Nbv6trPAplusSGNUniq_20170808.fasta	71030.2	1	3	8	17	0.000196	0.684	possibly correct	FALSE	lde170920_a1.16874.16874.2 File:"lde170920_a1.raw", NativeID:"controllerType=0 controllerNumber=1 scan=16874"	MDKSTVHDVVLVGGSTR	K	I	0.994	45.9	34.3	0	2			900.968	1799.92	1800.93	2	0.0009461	0.5253	2189.01	15475.2	332	348	FALSE	Nbv6.1trA131848
170920_Nb6tr-PA-SGNUnique	a_Nb6tr-PAA-SGN	A	lde170920_a1 (F132696)	heat shock cognate 70 kda protein 2-like	Nbv6.1trP41215	Nbv6trPAplusSGNUniq_20170808.fasta	71030.2	1	3	8	17	0.000196	0.684	possibly correct	FALSE	lde170920_a1.16873.16873.2 File:"lde170920_a1.raw", NativeID:"controllerType=0 controllerNumber=1 scan=16873"	MDKSTVHDVVLVGGSTR	K	I	0.994	49.8	34.3	0	2			900.968	1799.92	1800.93	2	0.0009461	0.5253	2188.96	14564.1	332	348	FALSE	Nbv6.1trA131848
170920_Nb6tr-PA-SGNUnique	a_Nb6tr-PAA-SGN	A	lde170920_a1 (F132696)	heat shock cognate 70 kda protein 2-like	Nbv6.1trP41215	Nbv6trPAplusSGNUniq_20170808.fasta	71030.2	1	3	8	17	0.000196	0.684	possibly correct	TRUE	lde170920_a1.32699.32699.2 File:"lde170920_a1.raw", NativeID:"controllerType=0 controllerNumber=1 scan=32699"	MKEIAEAFLGSTVK	K	N	0.997	33.4	33.8	24.2	2			762.412	1522.81	1523.81	2	0.002752	1.806	3100.82	35746.8	131	144	TRUE
170920_Nb6tr-PA-SGNUnique	a_Nb6tr-PAA-SGN	A	lde170920_a1 (F132696)	heat shock cognate 70 kda protein 2-like	Nbv6.1trP41215	Nbv6trPAplusSGNUniq_20170808.fasta	71030.2	1	3	8	17	0.000196	0.684	possibly correct	TRUE	lde170920_a1.32724.32724.3 File:"lde170920_a1.raw", NativeID:"controllerType=0 controllerNumber=1 scan=32724"	MKEIAEAFLGSTVK	K	N	0.997	40.8	34.2	23.8	2			508.61	1522.81	1523.81	3	0.001001	0.6569	3102.15	96909.4	131	144	TRUE
170920_Nb6tr-PA-SGNUnique	a_Nb6tr-PAA-SGN	A	lde170920_a1 (F132696)	heat shock cognate 70 kda protein 2-like	Nbv6.1trP41215	Nbv6trPAplusSGNUniq_20170808.fasta	71030.2	1	3	8	17	0.000196	0.684	possibly correct	TRUE	lde170920_a1.32723.32723.3 File:"lde170920_a1.raw", NativeID:"controllerType=0 controllerNumber=1 scan=32723"	MKEIAEAFLGSTVK	K	N	0.997	42.2	34.2	24.2	2			508.61	1522.81	1523.81	3	0.001001	0.6569	3102.1	145672	131	144	TRUE
170920_Nb6tr-PA-SGNUnique	a_Nb6tr-PAA-SGN	A	lde170920_a1 (F132696)	heat shock cognate 70 kda protein 2-like	Nbv6.1trP41215	Nbv6trPAplusSGNUniq_20170808.fasta	71030.2	1	3	8	17	0.000196	0.684	possibly correct	TRUE	lde170920_a1.28271.28271.3 File:"lde170920_a1.raw", NativeID:"controllerType=0 controllerNumber=1 scan=28271"	mKEIAEAFLGSTVK	K	N	0.997	34.4	33.7	25.5	2		m1: Oxidation (+15.99)	513.941	1538.8	1539.81	3	-0.001025	-0.6656	2863.26	45503.2	131	144	TRUE
170920_Nb6tr-PA-SGNUnique	a_Nb6tr-PAA-SGN	A	lde170920_a1 (F132696)	heat shock cognate 70 kda protein 2-like	Nbv6.1trP41215	Nbv6trPAplusSGNUniq_20170808.fasta	71030.2	1	3	8	17	0.000196	0.684	possibly correct	TRUE	lde170920_a1.28380.28380.2 File:"lde170920_a1.raw", NativeID:"controllerType=0 controllerNumber=1 scan=28380"	mKEIAEAFLGSTVK	K	N	0.997	37.4	33.7	28.8	2		m1: Oxidation (+15.99)	770.408	1538.8	1539.81	2	-0.000585	-0.3799	2869.03	28543.8	131	144	TRUE
170920_Nb6tr-PA-SGNUnique	a_Nb6tr-PAA-SGN	A	lde170920_a1 (F132696)	heat shock cognate 70 kda protein 2-like	Nbv6.1trP41215	Nbv6trPAplusSGNUniq_20170808.fasta	71030.2	1	3	8	17	0.000196	0.684	possibly correct	TRUE	lde170920_a1.28270.28270.3 File:"lde170920_a1.raw", NativeID:"controllerType=0 controllerNumber=1 scan=28270"	mKEIAEAFLGSTVK	K	N	0.997	39.4	33.7	30.3	2		m1: Oxidation (+15.99)	513.941	1538.8	1539.81	3	-0.001025	-0.6656	2863.22	73222.9	131	144	TRUE
170920_Nb6tr-PA-SGNUnique	a_Nb6tr-PAA-SGN	A	lde170920_a1 (F132696)	heat shock cognate 70 kda protein 2-like	Nbv6.1trP41215	Nbv6trPAplusSGNUniq_20170808.fasta	71030.2	1	3	8	17	0.000196	0.684	possibly correct	TRUE	lde170920_a1.28381.28381.2 File:"lde170920_a1.raw", NativeID:"controllerType=0 controllerNumber=1 scan=28381"	mKEIAEAFLGSTVK	K	N	0.997	40	33.7	34.3	2		m1: Oxidation (+15.99)	770.408	1538.8	1539.81	2	-0.000585	-0.3799	2869.07	22320	131	144	TRUE
170920_Nb6tr-PA-SGNUnique	a_Nb6tr-PAA-SGN	A	lde170920_a1 (F132696)	heat shock cognate 70 kda protein 2-like	Nbv6.1trP41215	Nbv6trPAplusSGNUniq_20170808.fasta	71030.2	1	3	8	17	0.000196	0.684	possibly correct	TRUE	lde170920_a1.32698.32698.2 File:"lde170920_a1.raw", NativeID:"controllerType=0 controllerNumber=1 scan=32698"	MKEIAEAFLGSTVK	K	N	0.997	56.4	33.8	49.2	2			762.412	1522.81	1523.81	2	0.002752	1.806	3100.77	37214.9	131	144	TRUE
170920_Nb6tr-PA-SGNUnique	a_Nb6tr-PAA-SGN	A	lde170920_a1 (F132696)	heat shock cognate 70 kda protein 2-like	Nbv6.1trP41215	Nbv6trPAplusSGNUniq_20170808.fasta	71030.2	1	3	8	17	0.000196	0.684	possibly correct	FALSE	lde170920_a1.16619.16619.3 File:"lde170920_a1.raw", NativeID:"controllerType=0 controllerNumber=1 scan=16619"	mVNHFVQEFK	R	R	0.979	20.6	33.4	16.1	2		m1: Oxidation (+15.99)	432.213	1293.62	1294.62	3	-0.000374	-0.2888	2173.27	120552	243	252	FALSE	Nbv6.1trP74609
170920_Nb6tr-PA-SGNUnique	a_Nb6tr-PAA-SGN	A	lde170920_a1 (F132696)	heat shock cognate 70 kda protein 2-like	Nbv6.1trP41215	Nbv6trPAplusSGNUniq_20170808.fasta	71030.2	1	3	8	17	0.000196	0.684	possibly correct	FALSE	lde170920_a1.20383.20383.3 File:"lde170920_a1.raw", NativeID:"controllerType=0 controllerNumber=1 scan=20383"	MVNHFVQEFK	R	R	0.985	24.6	34.5	19.5	2			426.881	1277.62	1278.63	3	-0.001279	-1	2406.38	115762	243	252	FALSE	Nbv6.1trP74609
170920_Nb6tr-PA-SGNUnique	a_Nb6tr-PAA-SGN	A	lde170920_a1 (F132696)	heat shock cognate 70 kda protein 2-like	Nbv6.1trP41215	Nbv6trPAplusSGNUniq_20170808.fasta	71030.2	1	3	8	17	0.000196	0.684	possibly correct	FALSE	lde170920_a1.16657.16657.2 File:"lde170920_a1.raw", NativeID:"controllerType=0 controllerNumber=1 scan=16657"	mVNHFVQEFK	R	R	0.993	27.5	33.4	18.4	2		m1: Oxidation (+15.99)	647.816	1293.62	1294.62	2	0.000187	0.1445	2175.13	29081.6	243	252	FALSE	Nbv6.1trP74609
170920_Nb6tr-PA-SGNUnique	a_Nb6tr-PAA-SGN	A	lde170920_a1 (F132696)	heat shock cognate 70 kda protein 2-like	Nbv6.1trP41215	Nbv6trPAplusSGNUniq_20170808.fasta	71030.2	1	3	8	17	0.000196	0.684	possibly correct	FALSE	lde170920_a1.16151.16151.3 File:"lde170920_a1.raw", NativeID:"controllerType=0 controllerNumber=1 scan=16151"	mVNHFVQEFK	R	R	0.997	29.2	33.4	26.1	2		m1: Oxidation (+15.99)	432.213	1293.62	1294.62	3	-0.001199	-0.9261	2142.83	163502	243	252	FALSE	Nbv6.1trP74609
170920_Nb6tr-PA-SGNUnique	a_Nb6tr-PAA-SGN	A	lde170920_a1 (F132696)	heat shock cognate 70 kda protein 2-like	Nbv6.1trP41215	Nbv6trPAplusSGNUniq_20170808.fasta	71030.2	1	3	8	17	0.000196	0.684	possibly correct	FALSE	lde170920_a1.16658.16658.2 File:"lde170920_a1.raw", NativeID:"controllerType=0 controllerNumber=1 scan=16658"	mVNHFVQEFK	R	R	0.997	37.3	33.4	21	2		m1: Oxidation (+15.99)	647.816	1293.62	1294.62	2	0.000187	0.1445	2175.17	21981.3	243	252	FALSE	Nbv6.1trP74609
170920_Nb6tr-PA-SGNUnique	a_Nb6tr-PAA-SGN	A	lde170920_a1 (F132696)	heat shock cognate 70 kda protein 2-like	Nbv6.1trP41215	Nbv6trPAplusSGNUniq_20170808.fasta	71030.2	1	3	8	17	0.000196	0.684	possibly correct	FALSE	lde170920_a1.20011.20011.3 File:"lde170920_a1.raw", NativeID:"controllerType=0 controllerNumber=1 scan=20011"	MVNHFVQEFK	R	R	0.997	36	34.6	26.4	2			426.881	1277.62	1278.63	3	-0.00247	-1.932	2374.94	524269	243	252	FALSE	Nbv6.1trP74609
170920_Nb6tr-PA-SGNUnique	a_Nb6tr-PAA-SGN	A	lde170920_a1 (F132696)	heat shock cognate 70 kda protein 2-like	Nbv6.1trP41215	Nbv6trPAplusSGNUniq_20170808.fasta	71030.2	1	3	8	17	0.000196	0.684	possibly correct	FALSE	lde170920_a1.16159.16159.2 File:"lde170920_a1.raw", NativeID:"controllerType=0 controllerNumber=1 scan=16159"	mVNHFVQEFK	R	R	0.997	42.5	33.4	27.2	2		m1: Oxidation (+15.99)	647.814	1293.61	1294.62	2	-0.003475	-2.684	2143.31	72431	243	252	FALSE	Nbv6.1trP74609
170920_Nb6tr-PA-SGNUnique	a_Nb6tr-PAA-SGN	A	lde170920_a1 (F132696)	heat shock cognate 70 kda protein 2-like	Nbv6.1trP41215	Nbv6trPAplusSGNUniq_20170808.fasta	71030.2	1	3	8	17	0.000196	0.684	possibly correct	FALSE	lde170920_a1.20012.20012.3 File:"lde170920_a1.raw", NativeID:"controllerType=0 controllerNumber=1 scan=20012"	MVNHFVQEFK	R	R	0.997	46.3	34.6	36.1	2			426.881	1277.62	1278.63	3	-0.00247	-1.932	2374.98	289745	243	252	FALSE	Nbv6.1trP74609
170920_Nb6tr-PA-SGNUnique	a_Nb6tr-PAA-SGN	A	lde170920_a1 (F132696)	heat shock cognate 70 kda protein 2-like	Nbv6.1trP41215	Nbv6trPAplusSGNUniq_20170808.fasta	71030.2	1	3	8	17	0.000196	0.684	possibly correct	FALSE	lde170920_a1.16160.16160.2 File:"lde170920_a1.raw", NativeID:"controllerType=0 controllerNumber=1 scan=16160"	mVNHFVQEFK	R	R	0.997	45.6	33.4	32.2	2		m1: Oxidation (+15.99)	647.814	1293.61	1294.62	2	-0.003475	-2.684	2143.35	57120	243	252	FALSE	Nbv6.1trP74609
170920_Nb6tr-PA-SGNUnique	a_Nb6tr-PAA-SGN	A	lde170920_a1 (F132696)	heat shock cognate 70 kda protein 2-like	Nbv6.1trP41215	Nbv6trPAplusSGNUniq_20170808.fasta	71030.2	1	3	8	17	0.000196	0.684	possibly correct	FALSE	lde170920_a1.15629.15629.2 File:"lde170920_a1.raw", NativeID:"controllerType=0 controllerNumber=1 scan=15629"	MVNHFVQEFKR	R	K	0.965	25.7	34.9	17.4	2			717.871	1433.73	1434.73	2	0.0035	2.44	2110.85	38580.6	243	253	FALSE	Nbv6.1trP74609
170920_Nb6tr-PA-SGNUnique	a_Nb6tr-PAA-SGN	A	lde170920_a1 (F132696)	heat shock cognate 70 kda protein 2-like	Nbv6.1trP41215	Nbv6trPAplusSGNUniq_20170808.fasta	71030.2	1	3	8	17	0.000196	0.684	possibly correct	FALSE	lde170920_a1.13270.13270.3 File:"lde170920_a1.raw", NativeID:"controllerType=0 controllerNumber=1 scan=13270"	mVNHFVQEFKR	R	K	0.981	21.1	35.1	16.2	2		m1: Oxidation (+15.99)	484.247	1449.72	1450.73	3	-0.000401	-0.2764	1941.84	78263	243	253	FALSE	Nbv6.1trP74609
170920_Nb6tr-PA-SGNUnique	a_Nb6tr-PAA-SGN	A	lde170920_a1 (F132696)	heat shock cognate 70 kda protein 2-like	Nbv6.1trP41215	Nbv6trPAplusSGNUniq_20170808.fasta	71030.2	1	3	8	17	0.000196	0.684	possibly correct	FALSE	lde170920_a1.12708.12708.3 File:"lde170920_a1.raw", NativeID:"controllerType=0 controllerNumber=1 scan=12708"	mVNHFVQEFKR	R	K	0.986	23.8	35.1	20.4	2		m1: Oxidation (+15.99)	484.246	1449.72	1450.73	3	-0.001226	-0.8451	1898.37	123187	243	253	FALSE	Nbv6.1trP74609
170920_Nb6tr-PA-SGNUnique	a_Nb6tr-PAA-SGN	A	lde170920_a1 (F132696)	heat shock cognate 70 kda protein 2-like	Nbv6.1trP41215	Nbv6trPAplusSGNUniq_20170808.fasta	71030.2	1	3	8	17	0.000196	0.684	possibly correct	FALSE	lde170920_a1.15630.15630.2 File:"lde170920_a1.raw", NativeID:"controllerType=0 controllerNumber=1 scan=15630"	MVNHFVQEFKR	R	K	0.988	27.2	34.9	24.2	2			717.871	1433.73	1434.73	2	0.0035	2.44	2110.89	32855.1	243	253	FALSE	Nbv6.1trP74609
170920_Nb6tr-PA-SGNUnique	a_Nb6tr-PAA-SGN	A	lde170920_a1 (F132696)	heat shock cognate 70 kda protein 2-like	Nbv6.1trP41215	Nbv6trPAplusSGNUniq_20170808.fasta	71030.2	1	3	8	17	0.000196	0.684	possibly correct	FALSE	lde170920_a1.15590.15590.3 File:"lde170920_a1.raw", NativeID:"controllerType=0 controllerNumber=1 scan=15590"	MVNHFVQEFKR	R	K	0.995	26.3	34.9	24.9	2			478.915	1433.72	1434.73	3	-0.0009399	-0.6551	2108.95	245571	243	253	FALSE	Nbv6.1trP74609
170920_Nb6tr-PA-SGNUnique	a_Nb6tr-PAA-SGN	A	lde170920_a1 (F132696)	heat shock cognate 70 kda protein 2-like	Nbv6.1trP41215	Nbv6trPAplusSGNUniq_20170808.fasta	71030.2	1	3	8	17	0.000196	0.684	possibly correct	FALSE	lde170920_a1.12709.12709.3 File:"lde170920_a1.raw", NativeID:"controllerType=0 controllerNumber=1 scan=12709"	mVNHFVQEFKR	R	K	0.997	29	35.1	28.1	2		m1: Oxidation (+15.99)	484.246	1449.72	1450.73	3	-0.001226	-0.8451	1898.41	88414.5	243	253	FALSE	Nbv6.1trP74609
170920_Nb6tr-PA-SGNUnique	a_Nb6tr-PAA-SGN	A	lde170920_a1 (F132696)	heat shock cognate 70 kda protein 2-like	Nbv6.1trP41215	Nbv6trPAplusSGNUniq_20170808.fasta	71030.2	1	3	8	17	0.000196	0.684	possibly correct	FALSE	lde170920_a1.12796.12796.2 File:"lde170920_a1.raw", NativeID:"controllerType=0 controllerNumber=1 scan=12796"	mVNHFVQEFKR	R	K	0.997	29.7	35.1	25.4	2		m1: Oxidation (+15.99)	725.866	1449.72	1450.73	2	-0.001181	-0.814	1906.01	28251.8	243	253	FALSE	Nbv6.1trP74609
170920_Nb6tr-PA-SGNUnique	a_Nb6tr-PAA-SGN	A	lde170920_a1 (F132696)	heat shock cognate 70 kda protein 2-like	Nbv6.1trP41215	Nbv6trPAplusSGNUniq_20170808.fasta	71030.2	1	3	8	17	0.000196	0.684	possibly correct	FALSE	lde170920_a1.15591.15591.3 File:"lde170920_a1.raw", NativeID:"controllerType=0 controllerNumber=1 scan=15591"	MVNHFVQEFKR	R	K	0.997	29.7	34.9	28	2			478.915	1433.72	1434.73	3	-0.0009399	-0.6551	2108.99	194407	243	253	FALSE	Nbv6.1trP74609
170920_Nb6tr-PA-SGNUnique	a_Nb6tr-PAA-SGN	A	lde170920_a1 (F132696)	heat shock cognate 70 kda protein 2-like	Nbv6.1trP41215	Nbv6trPAplusSGNUniq_20170808.fasta	71030.2	1	3	8	17	0.000196	0.684	possibly correct	FALSE	lde170920_a1.12797.12797.2 File:"lde170920_a1.raw", NativeID:"controllerType=0 controllerNumber=1 scan=12797"	mVNHFVQEFKR	R	K	0.997	37	35.1	31.4	2		m1: Oxidation (+15.99)	725.866	1449.72	1450.73	2	-0.001181	-0.814	1906.05	24644.8	243	253	FALSE	Nbv6.1trP74609
170920_Nb6tr-PA-SGNUnique	a_Nb6tr-PAA-SGN	A	lde170920_a1 (F132696)	heat shock cognate 70 kda protein 2-like	Nbv6.1trP41215	Nbv6trPAplusSGNUniq_20170808.fasta	71030.2	1	3	8	17	0.000196	0.684	possibly correct	FALSE	lde170920_a1.15626.15626.4 File:"lde170920_a1.raw", NativeID:"controllerType=0 controllerNumber=1 scan=15626"	MVNHFVQEFKR	R	K	0.997	52.6	34.6	40.9	2			359.438	1433.72	1434.73	4	-0.0007979	-0.5562	2110.71	209586	243	253	FALSE	Nbv6.1trP74609
170920_Nb6tr-PA-SGNUnique	a_Nb6tr-PAA-SGN	A	lde170920_a1 (F132696)	heat shock cognate 70 kda protein 2-like	Nbv6.1trP41215	Nbv6trPAplusSGNUniq_20170808.fasta	71030.2	1	3	8	17	0.000196	0.684	possibly correct	FALSE	lde170920_a1.12335.12335.3 File:"lde170920_a1.raw", NativeID:"controllerType=0 controllerNumber=1 scan=12335"	MVNHFVQEFKRK	R	H	0.982	21.8	35.2	15.4	2			521.614	1561.82	1562.83	3	0.0003431	0.2195	1867.9	165055	243	254	FALSE	Nbv6.1trP74609
170920_Nb6tr-PA-SGNUnique	a_Nb6tr-PAA-SGN	A	lde170920_a1 (F132696)	heat shock cognate 70 kda protein 2-like	Nbv6.1trP41215	Nbv6trPAplusSGNUniq_20170808.fasta	71030.2	1	3	8	17	0.000196	0.684	possibly correct	FALSE	lde170920_a1.10017.10017.3 File:"lde170920_a1.raw", NativeID:"controllerType=0 controllerNumber=1 scan=10017"	mVNHFVQEFKRK	R	H	0.986	24.7	35.1	14.9	2		m1: Oxidation (+15.99)	526.945	1577.81	1578.82	3	0.000423	0.268	1712.9	120589	243	254	FALSE	Nbv6.1trP74609
170920_Nb6tr-PA-SGNUnique	a_Nb6tr-PAA-SGN	A	lde170920_a1 (F132696)	heat shock cognate 70 kda protein 2-like	Nbv6.1trP41215	Nbv6trPAplusSGNUniq_20170808.fasta	71030.2	1	3	8	17	0.000196	0.684	possibly correct	FALSE	lde170920_a1.10099.10099.2 File:"lde170920_a1.raw", NativeID:"controllerType=0 controllerNumber=1 scan=10099"	mVNHFVQEFKRK	R	H	0.987	22	35.1	17.2	2		m1: Oxidation (+15.99)	789.915	1577.81	1578.82	2	0.000865	0.5479	1717.1	8760.08	243	254	FALSE	Nbv6.1trP74609
170920_Nb6tr-PA-SGNUnique	a_Nb6tr-PAA-SGN	A	lde170920_a1 (F132696)	heat shock cognate 70 kda protein 2-like	Nbv6.1trP41215	Nbv6trPAplusSGNUniq_20170808.fasta	71030.2	1	3	8	17	0.000196	0.684	possibly correct	FALSE	lde170920_a1.10018.10018.3 File:"lde170920_a1.raw", NativeID:"controllerType=0 controllerNumber=1 scan=10018"	mVNHFVQEFKRK	R	H	0.987	21.4	35.1	18.1	2		m1: Oxidation (+15.99)	526.945	1577.81	1578.82	3	0.000423	0.268	1712.95	102230	243	254	FALSE	Nbv6.1trP74609
170920_Nb6tr-PA-SGNUnique	a_Nb6tr-PAA-SGN	A	lde170920_a1 (F132696)	heat shock cognate 70 kda protein 2-like	Nbv6.1trP41215	Nbv6trPAplusSGNUniq_20170808.fasta	71030.2	1	3	8	17	0.000196	0.684	possibly correct	FALSE	lde170920_a1.12334.12334.3 File:"lde170920_a1.raw", NativeID:"controllerType=0 controllerNumber=1 scan=12334"	MVNHFVQEFKRK	R	H	0.99	24.3	35.2	18.2	2			521.614	1561.82	1562.83	3	0.0003431	0.2195	1867.85	203855	243	254	FALSE	Nbv6.1trP74609
170920_Nb6tr-PA-SGNUnique	a_Nb6tr-PAA-SGN	A	lde170920_a1 (F132696)	heat shock cognate 70 kda protein 2-like	Nbv6.1trP41215	Nbv6trPAplusSGNUniq_20170808.fasta	71030.2	1	3	8	17	0.000196	0.684	possibly correct	FALSE	lde170920_a1.12331.12331.2 File:"lde170920_a1.raw", NativeID:"controllerType=0 controllerNumber=1 scan=12331"	MVNHFVQEFKRK	R	H	0.991	23.9	35.1	19.3	2			781.917	1561.82	1562.83	2	0.0005401	0.3456	1867.65	15489.1	243	254	FALSE	Nbv6.1trP74609
170920_Nb6tr-PA-SGNUnique	a_Nb6tr-PAA-SGN	A	lde170920_a1 (F132696)	heat shock cognate 70 kda protein 2-like	Nbv6.1trP41215	Nbv6trPAplusSGNUniq_20170808.fasta	71030.2	1	3	8	17	0.000196	0.684	possibly correct	FALSE	lde170920_a1.12354.12354.4 File:"lde170920_a1.raw", NativeID:"controllerType=0 controllerNumber=1 scan=12354"	MVNHFVQEFKRK	R	H	0.992	25.8	35.7	22.6	2			391.462	1561.82	1562.83	4	-0.001318	-0.8433	1868.8	270838	243	254	FALSE	Nbv6.1trP74609
170920_Nb6tr-PA-SGNUnique	a_Nb6tr-PAA-SGN	A	lde170920_a1 (F132696)	heat shock cognate 70 kda protein 2-like	Nbv6.1trP41215	Nbv6trPAplusSGNUniq_20170808.fasta	71030.2	1	3	8	17	0.000196	0.684	possibly correct	FALSE	lde170920_a1.10046.10046.4 File:"lde170920_a1.raw", NativeID:"controllerType=0 controllerNumber=1 scan=10046"	mVNHFVQEFKRK	R	H	0.994	28.8	35.1	18.6	2		m1: Oxidation (+15.99)	395.461	1577.82	1578.82	4	0.001451	0.9191	1714.39	217798	243	254	FALSE	Nbv6.1trP74609
170920_Nb6tr-PA-SGNUnique	a_Nb6tr-PAA-SGN	A	lde170920_a1 (F132696)	heat shock cognate 70 kda protein 2-like	Nbv6.1trP41215	Nbv6trPAplusSGNUniq_20170808.fasta	71030.2	1	3	8	17	0.000196	0.684	possibly correct	FALSE	lde170920_a1.10098.10098.2 File:"lde170920_a1.raw", NativeID:"controllerType=0 controllerNumber=1 scan=10098"	mVNHFVQEFKRK	R	H	0.996	29.7	35.1	19.8	2		m1: Oxidation (+15.99)	789.915	1577.81	1578.82	2	0.000865	0.5479	1717.05	9525.78	243	254	FALSE	Nbv6.1trP74609
170920_Nb6tr-PA-SGNUnique	a_Nb6tr-PAA-SGN	A	lde170920_a1 (F132696)	heat shock cognate 70 kda protein 2-like	Nbv6.1trP41215	Nbv6trPAplusSGNUniq_20170808.fasta	71030.2	1	3	8	17	0.000196	0.684	possibly correct	FALSE	lde170920_a1.12332.12332.2 File:"lde170920_a1.raw", NativeID:"controllerType=0 controllerNumber=1 scan=12332"	MVNHFVQEFKRK	R	H	0.997	33.1	35.1	26.8	2			781.917	1561.82	1562.83	2	0.0005401	0.3456	1867.71	12887.9	243	254	FALSE	Nbv6.1trP74609
170920_Nb6tr-PA-SGNUnique	a_Nb6tr-PAA-SGN	A	lde170920_a1 (F132696)	heat shock cognate 70 kda protein 2-like	Nbv6.1trP41215	Nbv6trPAplusSGNUniq_20170808.fasta	71030.2	1	3	8	17	0.000196	0.684	possibly correct	FALSE	lde170920_a1.6039.6039.2 File:"lde170920_a1.raw", NativeID:"controllerType=0 controllerNumber=1 scan=6039"	MVQEAEKYK	K	A	0.996	30.6	33.4	19	2			563.284	1124.55	1125.56	2	0.0006261	0.5562	1434.76	8206.1	524	532	FALSE	Nbv6.1trP74609
170920_Nb6tr-PA-SGNUnique	a_Nb6tr-PAA-SGN	A	lde170920_a1 (F132696)	heat shock cognate 70 kda protein 2-like	Nbv6.1trP41215	Nbv6trPAplusSGNUniq_20170808.fasta	71030.2	1	3	8	17	0.000196	0.684	possibly correct	FALSE	lde170920_a1.6038.6038.2 File:"lde170920_a1.raw", NativeID:"controllerType=0 controllerNumber=1 scan=6038"	MVQEAEKYK	K	A	0.997	27.7	33.4	23.3	2			563.284	1124.55	1125.56	2	0.0006261	0.5562	1434.72	8113.52	524	532	FALSE	Nbv6.1trP74609
170920_Nb6tr-PA-SGNUnique	a_Nb6tr-PAA-SGN	A	lde170920_a1 (F132696)	heat shock cognate 70 kda protein 2-like	Nbv6.1trP41215	Nbv6trPAplusSGNUniq_20170808.fasta	71030.2	1	3	8	17	0.000196	0.684	possibly correct	FALSE	lde170920_a1.6052.6052.3 File:"lde170920_a1.raw", NativeID:"controllerType=0 controllerNumber=1 scan=6052"	MVQEAEKYK	K	A	0.997	34.8	32.8	27.2	2			375.858	1124.55	1125.56	3	-0.0003939	-0.35	1435.44	11516.4	524	532	FALSE	Nbv6.1trP74609
170920_Nb6tr-PA-SGNUnique	a_Nb6tr-PAA-SGN	A	lde170920_a1 (F132696)	heat shock cognate 70 kda protein 2-like	Nbv6.1trP41215	Nbv6trPAplusSGNUniq_20170808.fasta	71030.2	1	3	8	17	0.000196	0.684	possibly correct	TRUE	lde170920_a1.15482.15482.3 File:"lde170920_a1.raw", NativeID:"controllerType=0 controllerNumber=1 scan=15482"	MYQSAGGEAGAPmDDDAPPAGGSGAGPK	K	I	0.97	21.3	25	21.3	2		m13: Oxidation (+15.99)	860.031	2577.07	2578.08	3	-0.002631	-1.021	2100	11644.9	616	643	TRUE
170920_Nb6tr-PA-SGNUnique	a_Nb6tr-PAA-SGN	A	lde170920_a1 (F132696)	heat shock cognate 70 kda protein 2-like	Nbv6.1trP41215	Nbv6trPAplusSGNUniq_20170808.fasta	71030.2	1	3	8	17	0.000196	0.684	possibly correct	TRUE	lde170920_a1.17932.17932.3 File:"lde170920_a1.raw", NativeID:"controllerType=0 controllerNumber=1 scan=17932"	mYQSAGGEAGAPMDDDAPPAGGSGAGPK	K	I	0.981	31.3	25	12	2		m1: Oxidation (+15.99)	860.032	2577.08	2578.08	3	-0.000249	-0.09656	2248.04	20338.2	616	643	TRUE
170920_Nb6tr-PA-SGNUnique	a_Nb6tr-PAA-SGN	A	lde170920_a1 (F132696)	heat shock cognate 70 kda protein 2-like	Nbv6.1trP41215	Nbv6trPAplusSGNUniq_20170808.fasta	71030.2	1	3	8	17	0.000196	0.684	possibly correct	TRUE	lde170920_a1.13520.13520.3 File:"lde170920_a1.raw", NativeID:"controllerType=0 controllerNumber=1 scan=13520"	mYQSAGGEAGAPmDDDAPPAGGSGAGPK	K	I	0.982	25.6	25	25.6	2		m1: Oxidation (+15.99), m13: Oxidation (+15.99)	865.363	2593.07	2594.08	3	-0.004198	-1.618	1961.04	6472.47	616	643	TRUE
170920_Nb6tr-PA-SGNUnique	a_Nb6tr-PAA-SGN	A	lde170920_a1 (F132696)	heat shock cognate 70 kda protein 2-like	Nbv6.1trP41215	Nbv6trPAplusSGNUniq_20170808.fasta	71030.2	1	3	8	17	0.000196	0.684	possibly correct	TRUE	lde170920_a1.17894.17894.2 File:"lde170920_a1.raw", NativeID:"controllerType=0 controllerNumber=1 scan=17894"	mYQSAGGEAGAPMDDDAPPAGGSGAGPK	K	I	0.992	32.7	25	22.2	2		m1: Oxidation (+15.99)	1289.54	2577.07	2578.08	2	-0.002191	-0.8498	2246.12	1456.46	616	643	TRUE
170920_Nb6tr-PA-SGNUnique	a_Nb6tr-PAA-SGN	A	lde170920_a1 (F132696)	heat shock cognate 70 kda protein 2-like	Nbv6.1trP41215	Nbv6trPAplusSGNUniq_20170808.fasta	71030.2	1	3	8	17	0.000196	0.684	possibly correct	TRUE	lde170920_a1.17931.17931.3 File:"lde170920_a1.raw", NativeID:"controllerType=0 controllerNumber=1 scan=17931"	mYQSAGGEAGAPMDDDAPPAGGSGAGPK	K	I	0.995	36.1	25	18.3	2		m1: Oxidation (+15.99)	860.032	2577.08	2578.08	3	-0.000249	-0.09656	2247.99	19500.9	616	643	TRUE
170920_Nb6tr-PA-SGNUnique	a_Nb6tr-PAA-SGN	A	lde170920_a1 (F132696)	heat shock cognate 70 kda protein 2-like	Nbv6.1trP41215	Nbv6trPAplusSGNUniq_20170808.fasta	71030.2	1	3	8	17	0.000196	0.684	possibly correct	TRUE	lde170920_a1.13519.13519.3 File:"lde170920_a1.raw", NativeID:"controllerType=0 controllerNumber=1 scan=13519"	mYQSAGGEAGAPmDDDAPPAGGSGAGPK	K	I	0.996	34.8	25	34.8	2		m1: Oxidation (+15.99), m13: Oxidation (+15.99)	865.363	2593.07	2594.08	3	-0.004198	-1.618	1960.99	8160.68	616	643	TRUE
170920_Nb6tr-PA-SGNUnique	a_Nb6tr-PAA-SGN	A	lde170920_a1 (F132696)	heat shock cognate 70 kda protein 2-like	Nbv6.1trP41215	Nbv6trPAplusSGNUniq_20170808.fasta	71030.2	1	3	8	17	0.000196	0.684	possibly correct	TRUE	lde170920_a1.15522.15522.2 File:"lde170920_a1.raw", NativeID:"controllerType=0 controllerNumber=1 scan=15522"	MYQSAGGEAGAPmDDDAPPAGGSGAGPK	K	I	0.997	47.9	25	32.8	2		m13: Oxidation (+15.99)	1289.54	2577.07	2578.08	2	-0.001947	-0.7552	2103.8	2450.09	616	643	TRUE
170920_Nb6tr-PA-SGNUnique	a_Nb6tr-PAA-SGN	A	lde170920_a1 (F132696)	heat shock cognate 70 kda protein 2-like	Nbv6.1trP41215	Nbv6trPAplusSGNUniq_20170808.fasta	71030.2	1	3	8	17	0.000196	0.684	possibly correct	TRUE	lde170920_a1.19894.19894.3 File:"lde170920_a1.raw", NativeID:"controllerType=0 controllerNumber=1 scan=19894"	MYQSAGGEAGAPMDDDAPPAGGSGAGPK	K	I	0.997	34.1	25.9	34.1	2			854.701	2561.08	2562.09	3	0.0005861	0.2287	2368.24	10076.3	616	643	TRUE
170920_Nb6tr-PA-SGNUnique	a_Nb6tr-PAA-SGN	A	lde170920_a1 (F132696)	heat shock cognate 70 kda protein 2-like	Nbv6.1trP41215	Nbv6trPAplusSGNUniq_20170808.fasta	71030.2	1	3	8	17	0.000196	0.684	possibly correct	FALSE	lde170920_a1.28301.28301.3 File:"lde170920_a1.raw", NativeID:"controllerType=0 controllerNumber=1 scan=28301"	NALENYAYNMR	K	N	0.969	19.2	29.4	19.2	2			453.543	1357.61	1358.62	3	-0.001567	-1.153	2864.67	45512.6	546	556	FALSE	Nbv6.1trP74609
170920_Nb6tr-PA-SGNUnique	a_Nb6tr-PAA-SGN	A	lde170920_a1 (F132696)	heat shock cognate 70 kda protein 2-like	Nbv6.1trP41215	Nbv6trPAplusSGNUniq_20170808.fasta	71030.2	1	3	8	17	0.000196	0.684	possibly correct	FALSE	lde170920_a1.28557.28557.2 File:"lde170920_a1.raw", NativeID:"controllerType=0 controllerNumber=1 scan=28557"	NALENYAYNMR	K	N	0.971	26	29.3	19	2			679.81	1357.61	1358.62	2	-0.00256	-1.884	2878.53	52423.9	546	556	FALSE	Nbv6.1trP74609
170920_Nb6tr-PA-SGNUnique	a_Nb6tr-PAA-SGN	A	lde170920_a1 (F132696)	heat shock cognate 70 kda protein 2-like	Nbv6.1trP41215	Nbv6trPAplusSGNUniq_20170808.fasta	71030.2	1	3	8	17	0.000196	0.684	possibly correct	FALSE	lde170920_a1.20408.20408.2 File:"lde170920_a1.raw", NativeID:"controllerType=0 controllerNumber=1 scan=20408"	NALENYAYNmR	K	N	0.988	29.3	29.8	14.6	2		m10: Oxidation (+15.99)	687.809	1373.6	1374.61	2	-3.895e-05	-0.02834	2407.71	20210.4	546	556	FALSE	Nbv6.1trP74609
170920_Nb6tr-PA-SGNUnique	a_Nb6tr-PAA-SGN	A	lde170920_a1 (F132696)	heat shock cognate 70 kda protein 2-like	Nbv6.1trP41215	Nbv6trPAplusSGNUniq_20170808.fasta	71030.2	1	3	8	17	0.000196	0.684	possibly correct	FALSE	lde170920_a1.28300.28300.3 File:"lde170920_a1.raw", NativeID:"controllerType=0 controllerNumber=1 scan=28300"	NALENYAYNMR	K	N	0.994	26.1	29.4	26.1	2			453.543	1357.61	1358.62	3	-0.001567	-1.153	2864.63	73714.5	546	556	FALSE	Nbv6.1trP74609
170920_Nb6tr-PA-SGNUnique	a_Nb6tr-PAA-SGN	A	lde170920_a1 (F132696)	heat shock cognate 70 kda protein 2-like	Nbv6.1trP41215	Nbv6trPAplusSGNUniq_20170808.fasta	71030.2	1	3	8	17	0.000196	0.684	possibly correct	FALSE	lde170920_a1.28000.28000.2 File:"lde170920_a1.raw", NativeID:"controllerType=0 controllerNumber=1 scan=28000"	NALENYAYNMR	K	N	0.997	75.8	29.3	73.3	2			679.811	1357.61	1358.62	2	-0.0001199	-0.08828	2847.45	31735.3	546	556	FALSE	Nbv6.1trP74609
170920_Nb6tr-PA-SGNUnique	a_Nb6tr-PAA-SGN	A	lde170920_a1 (F132696)	heat shock cognate 70 kda protein 2-like	Nbv6.1trP41215	Nbv6trPAplusSGNUniq_20170808.fasta	71030.2	1	3	8	17	0.000196	0.684	possibly correct	FALSE	lde170920_a1.20036.20036.2 File:"lde170920_a1.raw", NativeID:"controllerType=0 controllerNumber=1 scan=20036"	NALENYAYNmR	K	N	0.997	59.6	29.8	26.2	2		m10: Oxidation (+15.99)	687.808	1373.6	1374.61	2	-0.001137	-0.8271	2377.3	178276	546	556	FALSE	Nbv6.1trP74609
170920_Nb6tr-PA-SGNUnique	a_Nb6tr-PAA-SGN	A	lde170920_a1 (F132696)	heat shock cognate 70 kda protein 2-like	Nbv6.1trP41215	Nbv6trPAplusSGNUniq_20170808.fasta	71030.2	1	3	8	17	0.000196	0.684	possibly correct	FALSE	lde170920_a1.20037.20037.2 File:"lde170920_a1.raw", NativeID:"controllerType=0 controllerNumber=1 scan=20037"	NALENYAYNmR	K	N	0.997	50.8	29.8	27.4	2		m10: Oxidation (+15.99)	687.808	1373.6	1374.61	2	-0.001137	-0.8271	2377.35	162184	546	556	FALSE	Nbv6.1trP74609
170920_Nb6tr-PA-SGNUnique	a_Nb6tr-PAA-SGN	A	lde170920_a1 (F132696)	heat shock cognate 70 kda protein 2-like	Nbv6.1trP41215	Nbv6trPAplusSGNUniq_20170808.fasta	71030.2	1	3	8	17	0.000196	0.684	possibly correct	FALSE	lde170920_a1.28001.28001.2 File:"lde170920_a1.raw", NativeID:"controllerType=0 controllerNumber=1 scan=28001"	NALENYAYNMR	K	N	0.997	53.2	29.3	53.2	2			679.811	1357.61	1358.62	2	-0.0001199	-0.08828	2847.5	30291.7	546	556	FALSE	Nbv6.1trP74609
170920_Nb6tr-PA-SGNUnique	a_Nb6tr-PAA-SGN	A	lde170920_a1 (F132696)	heat shock cognate 70 kda protein 2-like	Nbv6.1trP41215	Nbv6trPAplusSGNUniq_20170808.fasta	71030.2	1	3	8	17	0.000196	0.684	possibly correct	FALSE	lde170920_a1.20407.20407.2 File:"lde170920_a1.raw", NativeID:"controllerType=0 controllerNumber=1 scan=20407"	NALENYAYNmR	K	N	0.997	55.5	29.8	32.6	2		m10: Oxidation (+15.99)	687.809	1373.6	1374.61	2	-3.895e-05	-0.02834	2407.67	25027.2	546	556	FALSE	Nbv6.1trP74609
170920_Nb6tr-PA-SGNUnique	a_Nb6tr-PAA-SGN	A	lde170920_a1 (F132696)	heat shock cognate 70 kda protein 2-like	Nbv6.1trP41215	Nbv6trPAplusSGNUniq_20170808.fasta	71030.2	1	3	8	17	0.000196	0.684	possibly correct	FALSE	lde170920_a1.34198.34198.2 File:"lde170920_a1.raw", NativeID:"controllerType=0 controllerNumber=1 scan=34198"	NAVVTVPAYFNDSQR	K	Q	0.995	27.3	34.5	26.1	2			840.922	1679.83	1680.83	2	0.002772	1.649	3179.79	10867.1	145	159	FALSE	Nbv6.1trP74609
170920_Nb6tr-PA-SGNUnique	a_Nb6tr-PAA-SGN	A	lde170920_a1 (F132696)	heat shock cognate 70 kda protein 2-like	Nbv6.1trP41215	Nbv6trPAplusSGNUniq_20170808.fasta	71030.2	1	3	8	17	0.000196	0.684	possibly correct	FALSE	lde170920_a1.34199.34199.2 File:"lde170920_a1.raw", NativeID:"controllerType=0 controllerNumber=1 scan=34199"	NAVVTVPAYFNDSQR	K	Q	0.997	31.2	34.5	31.2	2			840.922	1679.83	1680.83	2	0.002772	1.649	3179.83	11283	145	159	FALSE	Nbv6.1trP74609
170920_Nb6tr-PA-SGNUnique	a_Nb6tr-PAA-SGN	A	lde170920_a1 (F132696)	heat shock cognate 70 kda protein 2-like	Nbv6.1trP41215	Nbv6trPAplusSGNUniq_20170808.fasta	71030.2	1	3	8	17	0.000196	0.684	possibly correct	FALSE	lde170920_a1.34455.34455.3 File:"lde170920_a1.raw", NativeID:"controllerType=0 controllerNumber=1 scan=34455"	NAVVTVPAYFNDSQR	K	Q	0.997	81.2	34.6	80.2	2			560.95	1679.83	1680.83	3	0.0008061	0.4796	3193.55	66666.8	145	159	FALSE	Nbv6.1trP74609
170920_Nb6tr-PA-SGNUnique	a_Nb6tr-PAA-SGN	A	lde170920_a1 (F132696)	heat shock cognate 70 kda protein 2-like	Nbv6.1trP41215	Nbv6trPAplusSGNUniq_20170808.fasta	71030.2	1	3	8	17	0.000196	0.684	possibly correct	FALSE	lde170920_a1.34776.34776.2 File:"lde170920_a1.raw", NativeID:"controllerType=0 controllerNumber=1 scan=34776"	NAVVTVPAYFNDSQR	K	Q	0.997	43.4	34.5	43.3	2			840.921	1679.83	1680.83	2	0.0004521	0.2689	3210.31	74448.7	145	159	FALSE	Nbv6.1trP74609
170920_Nb6tr-PA-SGNUnique	a_Nb6tr-PAA-SGN	A	lde170920_a1 (F132696)	heat shock cognate 70 kda protein 2-like	Nbv6.1trP41215	Nbv6trPAplusSGNUniq_20170808.fasta	71030.2	1	3	8	17	0.000196	0.684	possibly correct	FALSE	lde170920_a1.34775.34775.2 File:"lde170920_a1.raw", NativeID:"controllerType=0 controllerNumber=1 scan=34775"	NAVVTVPAYFNDSQR	K	Q	0.997	44.2	34.5	38.3	2			840.921	1679.83	1680.83	2	0.0004521	0.2689	3210.27	78208.4	145	159	FALSE	Nbv6.1trP74609
170920_Nb6tr-PA-SGNUnique	a_Nb6tr-PAA-SGN	A	lde170920_a1 (F132696)	heat shock cognate 70 kda protein 2-like	Nbv6.1trP41215	Nbv6trPAplusSGNUniq_20170808.fasta	71030.2	1	3	8	17	0.000196	0.684	possibly correct	FALSE	lde170920_a1.34456.34456.3 File:"lde170920_a1.raw", NativeID:"controllerType=0 controllerNumber=1 scan=34456"	NAVVTVPAYFNDSQR	K	Q	0.997	51	34.6	51	2			560.95	1679.83	1680.83	3	0.0008061	0.4796	3193.59	57171.6	145	159	FALSE	Nbv6.1trP74609
170920_Nb6tr-PA-SGNUnique	a_Nb6tr-PAA-SGN	A	lde170920_a1 (F132696)	heat shock cognate 70 kda protein 2-like	Nbv6.1trP41215	Nbv6trPAplusSGNUniq_20170808.fasta	71030.2	1	3	8	17	0.000196	0.684	possibly correct	FALSE	lde170920_a1.3719.3719.2 File:"lde170920_a1.raw", NativeID:"controllerType=0 controllerNumber=1 scan=3719"	NKITITNDKGR	K	L	0.988	26.8	34.8	13.8	2			630.357	1258.7	1259.71	2	0.0008441	0.67	1261.8	5071.07	505	515	FALSE	Nbv6.1trP74609
170920_Nb6tr-PA-SGNUnique	a_Nb6tr-PAA-SGN	A	lde170920_a1 (F132696)	heat shock cognate 70 kda protein 2-like	Nbv6.1trP41215	Nbv6trPAplusSGNUniq_20170808.fasta	71030.2	1	3	8	17	0.000196	0.684	possibly correct	FALSE	lde170920_a1.3718.3718.2 File:"lde170920_a1.raw", NativeID:"controllerType=0 controllerNumber=1 scan=3718"	NKITITNDKGR	K	L	0.996	34.1	34.8	16.1	2			630.357	1258.7	1259.71	2	0.0008441	0.67	1261.73	5755.05	505	515	FALSE	Nbv6.1trP74609
170920_Nb6tr-PA-SGNUnique	a_Nb6tr-PAA-SGN	A	lde170920_a1 (F132696)	heat shock cognate 70 kda protein 2-like	Nbv6.1trP41215	Nbv6trPAplusSGNUniq_20170808.fasta	71030.2	1	3	8	17	0.000196	0.684	possibly correct	FALSE	lde170920_a1.3696.3696.3 File:"lde170920_a1.raw", NativeID:"controllerType=0 controllerNumber=1 scan=3696"	NKITITNDKGR	K	L	0.997	42.8	34.8	35.2	2			420.574	1258.7	1259.71	3	-0.0005739	-0.4556	1260.58	19698.1	505	515	FALSE	Nbv6.1trP74609
170920_Nb6tr-PA-SGNUnique	a_Nb6tr-PAA-SGN	A	lde170920_a1 (F132696)	heat shock cognate 70 kda protein 2-like	Nbv6.1trP41215	Nbv6trPAplusSGNUniq_20170808.fasta	71030.2	1	3	8	17	0.000196	0.684	possibly correct	FALSE	lde170920_a1.41181.41181.2 File:"lde170920_a1.raw", NativeID:"controllerType=0 controllerNumber=1 scan=41181"	NQVAMNPINTVFDAK	K	R	0.995	25.8	34.5	25.8	2			831.421	1660.83	1661.83	2	0.003242	1.951	3551.81	46322.6	60	74	FALSE	Nbv6.1trP74609
170920_Nb6tr-PA-SGNUnique	a_Nb6tr-PAA-SGN	A	lde170920_a1 (F132696)	heat shock cognate 70 kda protein 2-like	Nbv6.1trP41215	Nbv6trPAplusSGNUniq_20170808.fasta	71030.2	1	3	8	17	0.000196	0.684	possibly correct	FALSE	lde170920_a1.34832.34832.2 File:"lde170920_a1.raw", NativeID:"controllerType=0 controllerNumber=1 scan=34832"	NQVAmNPINTVFDAK	K	R	0.997	99.3	34.8	92.6	2		m5: Oxidation (+15.99)	839.417	1676.82	1677.83	2	0.000147	0.08764	3213.27	60649.3	60	74	FALSE	Nbv6.1trP74609
170920_Nb6tr-PA-SGNUnique	a_Nb6tr-PAA-SGN	A	lde170920_a1 (F132696)	heat shock cognate 70 kda protein 2-like	Nbv6.1trP41215	Nbv6trPAplusSGNUniq_20170808.fasta	71030.2	1	3	8	17	0.000196	0.684	possibly correct	FALSE	lde170920_a1.34833.34833.2 File:"lde170920_a1.raw", NativeID:"controllerType=0 controllerNumber=1 scan=34833"	NQVAmNPINTVFDAK	K	R	0.997	97.8	34.8	93.8	2		m5: Oxidation (+15.99)	839.417	1676.82	1677.83	2	0.000147	0.08764	3213.31	64306.9	60	74	FALSE	Nbv6.1trP74609
170920_Nb6tr-PA-SGNUnique	a_Nb6tr-PAA-SGN	A	lde170920_a1 (F132696)	heat shock cognate 70 kda protein 2-like	Nbv6.1trP41215	Nbv6trPAplusSGNUniq_20170808.fasta	71030.2	1	3	8	17	0.000196	0.684	possibly correct	FALSE	lde170920_a1.27489.27489.3 File:"lde170920_a1.raw", NativeID:"controllerType=0 controllerNumber=1 scan=27489"	NQVAmNPINTVFDAKR	K	L	0.997	29.1	35.1	23.4	2		m5: Oxidation (+15.99)	611.981	1832.92	1833.93	3	-0.00044	-0.2399	2820.18	2309960	60	75	FALSE	Nbv6.1trP74609
170920_Nb6tr-PA-SGNUnique	a_Nb6tr-PAA-SGN	A	lde170920_a1 (F132696)	heat shock cognate 70 kda protein 2-like	Nbv6.1trP41215	Nbv6trPAplusSGNUniq_20170808.fasta	71030.2	1	3	8	17	0.000196	0.684	possibly correct	FALSE	lde170920_a1.27124.27124.2 File:"lde170920_a1.raw", NativeID:"controllerType=0 controllerNumber=1 scan=27124"	NQVAmNPINTVFDAKR	K	L	0.997	29	35	25.5	2		m5: Oxidation (+15.99)	917.468	1832.92	1833.93	2	0.001953	1.065	2798.82	11926.8	60	75	FALSE	Nbv6.1trP74609
170920_Nb6tr-PA-SGNUnique	a_Nb6tr-PAA-SGN	A	lde170920_a1 (F132696)	heat shock cognate 70 kda protein 2-like	Nbv6.1trP41215	Nbv6trPAplusSGNUniq_20170808.fasta	71030.2	1	3	8	17	0.000196	0.684	possibly correct	FALSE	lde170920_a1.27677.27677.2 File:"lde170920_a1.raw", NativeID:"controllerType=0 controllerNumber=1 scan=27677"	NQVAmNPINTVFDAKR	K	L	0.997	84.5	35	76.4	2		m5: Oxidation (+15.99)	917.468	1832.92	1833.93	2	0.001709	0.9319	2830.02	47076.7	60	75	FALSE	Nbv6.1trP74609
170920_Nb6tr-PA-SGNUnique	a_Nb6tr-PAA-SGN	A	lde170920_a1 (F132696)	heat shock cognate 70 kda protein 2-like	Nbv6.1trP41215	Nbv6trPAplusSGNUniq_20170808.fasta	71030.2	1	3	8	17	0.000196	0.684	possibly correct	FALSE	lde170920_a1.27678.27678.2 File:"lde170920_a1.raw", NativeID:"controllerType=0 controllerNumber=1 scan=27678"	NQVAmNPINTVFDAKR	K	L	0.997	86.3	35	71.3	2		m5: Oxidation (+15.99)	917.468	1832.92	1833.93	2	0.001709	0.9319	2830.06	46544.4	60	75	FALSE	Nbv6.1trP74609
170920_Nb6tr-PA-SGNUnique	a_Nb6tr-PAA-SGN	A	lde170920_a1 (F132696)	heat shock cognate 70 kda protein 2-like	Nbv6.1trP41215	Nbv6trPAplusSGNUniq_20170808.fasta	71030.2	1	3	8	17	0.000196	0.684	possibly correct	FALSE	lde170920_a1.27125.27125.2 File:"lde170920_a1.raw", NativeID:"controllerType=0 controllerNumber=1 scan=27125"	NQVAmNPINTVFDAKR	K	L	0.997	33.1	35	33.1	2		m5: Oxidation (+15.99)	917.468	1832.92	1833.93	2	0.001953	1.065	2798.86	14083.7	60	75	FALSE	Nbv6.1trP74609
170920_Nb6tr-PA-SGNUnique	a_Nb6tr-PAA-SGN	A	lde170920_a1 (F132696)	heat shock cognate 70 kda protein 2-like	Nbv6.1trP41215	Nbv6trPAplusSGNUniq_20170808.fasta	71030.2	1	3	8	17	0.000196	0.684	possibly correct	FALSE	lde170920_a1.31831.31831.2 File:"lde170920_a1.raw", NativeID:"controllerType=0 controllerNumber=1 scan=31831"	NQVAMNPINTVFDAKR	K	L	0.997	34.9	35.5	34.9	2			909.47	1816.93	1817.93	2	0.0004081	0.2245	3055.42	15800	60	75	FALSE	Nbv6.1trP74609
170920_Nb6tr-PA-SGNUnique	a_Nb6tr-PAA-SGN	A	lde170920_a1 (F132696)	heat shock cognate 70 kda protein 2-like	Nbv6.1trP41215	Nbv6trPAplusSGNUniq_20170808.fasta	71030.2	1	3	8	17	0.000196	0.684	possibly correct	FALSE	lde170920_a1.31832.31832.2 File:"lde170920_a1.raw", NativeID:"controllerType=0 controllerNumber=1 scan=31832"	NQVAMNPINTVFDAKR	K	L	0.997	45.8	35.5	36.2	2			909.47	1816.93	1817.93	2	0.0004081	0.2245	3055.47	18350.3	60	75	FALSE	Nbv6.1trP74609
170920_Nb6tr-PA-SGNUnique	a_Nb6tr-PAA-SGN	A	lde170920_a1 (F132696)	heat shock cognate 70 kda protein 2-like	Nbv6.1trP41215	Nbv6trPAplusSGNUniq_20170808.fasta	71030.2	1	3	8	17	0.000196	0.684	possibly correct	FALSE	lde170920_a1.32445.32445.3 File:"lde170920_a1.raw", NativeID:"controllerType=0 controllerNumber=1 scan=32445"	NQVAMNPINTVFDAKR	K	L	0.997	50.1	35.5	45.2	2			606.65	1816.93	1817.93	3	0.002225	1.224	3087.53	126807	60	75	FALSE	Nbv6.1trP74609
170920_Nb6tr-PA-SGNUnique	a_Nb6tr-PAA-SGN	A	lde170920_a1 (F132696)	heat shock cognate 70 kda protein 2-like	Nbv6.1trP41215	Nbv6trPAplusSGNUniq_20170808.fasta	71030.2	1	3	8	17	0.000196	0.684	possibly correct	FALSE	lde170920_a1.26961.26961.3 File:"lde170920_a1.raw", NativeID:"controllerType=0 controllerNumber=1 scan=26961"	NQVAmNPINTVFDAKR	K	L	0.997	55.6	34.9	53.2	2		m5: Oxidation (+15.99)	611.98	1832.92	1833.93	3	-0.002639	-1.439	2789.76	44285.6	60	75	FALSE	Nbv6.1trP74609
170920_Nb6tr-PA-SGNUnique	a_Nb6tr-PAA-SGN	A	lde170920_a1 (F132696)	heat shock cognate 70 kda protein 2-like	Nbv6.1trP41215	Nbv6trPAplusSGNUniq_20170808.fasta	71030.2	1	3	8	17	0.000196	0.684	possibly correct	FALSE	lde170920_a1.27490.27490.3 File:"lde170920_a1.raw", NativeID:"controllerType=0 controllerNumber=1 scan=27490"	NQVAmNPINTVFDAKR	K	L	0.997	58.3	35.1	53.5	2		m5: Oxidation (+15.99)	611.981	1832.92	1833.93	3	-0.00044	-0.2399	2820.19	1847490	60	75	FALSE	Nbv6.1trP74609
170920_Nb6tr-PA-SGNUnique	a_Nb6tr-PAA-SGN	A	lde170920_a1 (F132696)	heat shock cognate 70 kda protein 2-like	Nbv6.1trP41215	Nbv6trPAplusSGNUniq_20170808.fasta	71030.2	1	3	8	17	0.000196	0.684	possibly correct	FALSE	lde170920_a1.31854.31854.3 File:"lde170920_a1.raw", NativeID:"controllerType=0 controllerNumber=1 scan=31854"	NQVAMNPINTVFDAKR	K	L	0.997	67.1	35.5	61.1	2			606.649	1816.93	1817.93	3	0.0002121	0.1166	3056.73	88117.6	60	75	FALSE	Nbv6.1trP74609
170920_Nb6tr-PA-SGNUnique	a_Nb6tr-PAA-SGN	A	lde170920_a1 (F132696)	heat shock cognate 70 kda protein 2-like	Nbv6.1trP41215	Nbv6trPAplusSGNUniq_20170808.fasta	71030.2	1	3	8	17	0.000196	0.684	possibly correct	FALSE	lde170920_a1.87385.87385.3 File:"lde170920_a1.raw", NativeID:"controllerType=0 controllerNumber=1 scan=87385"	NVLIFDLGGGTFDVSLLTIEEGIFEVK	K	A	0.952	16.8	32.5	16.8	2			975.856	2924.55	2925.55	3	0.004188	1.432	6171.37	11880.5	200	226	FALSE	Nbv6.1trP74609
170920_Nb6tr-PA-SGNUnique	a_Nb6tr-PAA-SGN	A	lde170920_a1 (F132696)	heat shock cognate 70 kda protein 2-like	Nbv6.1trP41215	Nbv6trPAplusSGNUniq_20170808.fasta	71030.2	1	3	8	17	0.000196	0.684	possibly correct	FALSE	lde170920_a1.89163.89163.3 File:"lde170920_a1.raw", NativeID:"controllerType=0 controllerNumber=1 scan=89163"	NVLIFDLGGGTFDVSLLTIEEGIFEVK	K	A	0.993	22.2	32.5	22.2	2			975.856	2924.55	2925.55	3	0.002358	0.806	6266.09	14913.5	200	226	FALSE	Nbv6.1trP74609
170920_Nb6tr-PA-SGNUnique	a_Nb6tr-PAA-SGN	A	lde170920_a1 (F132696)	heat shock cognate 70 kda protein 2-like	Nbv6.1trP41215	Nbv6trPAplusSGNUniq_20170808.fasta	71030.2	1	3	8	17	0.000196	0.684	possibly correct	FALSE	lde170920_a1.87384.87384.3 File:"lde170920_a1.raw", NativeID:"controllerType=0 controllerNumber=1 scan=87384"	NVLIFDLGGGTFDVSLLTIEEGIFEVK	K	A	0.994	25.9	32.5	23.2	2			975.856	2924.55	2925.55	3	0.004188	1.432	6171.33	15275	200	226	FALSE	Nbv6.1trP74609
170920_Nb6tr-PA-SGNUnique	a_Nb6tr-PAA-SGN	A	lde170920_a1 (F132696)	heat shock cognate 70 kda protein 2-like	Nbv6.1trP41215	Nbv6trPAplusSGNUniq_20170808.fasta	71030.2	1	3	8	17	0.000196	0.684	possibly correct	FALSE	lde170920_a1.18960.18960.3 File:"lde170920_a1.raw", NativeID:"controllerType=0 controllerNumber=1 scan=18960"	QATKDAGVISGLNVmR	R	I	0.994	23.9	35.1	23.9	2		m15: Oxidation (+15.99)	559.298	1674.87	1675.88	3	-0.000391	-0.2333	2314.53	244147	160	175	FALSE	Nbv6.1trA131848
170920_Nb6tr-PA-SGNUnique	a_Nb6tr-PAA-SGN	A	lde170920_a1 (F132696)	heat shock cognate 70 kda protein 2-like	Nbv6.1trP41215	Nbv6trPAplusSGNUniq_20170808.fasta	71030.2	1	3	8	17	0.000196	0.684	possibly correct	FALSE	lde170920_a1.18955.18955.2 File:"lde170920_a1.raw", NativeID:"controllerType=0 controllerNumber=1 scan=18955"	QATKDAGVISGLNVmR	R	I	0.997	34.5	35.1	30.5	2		m15: Oxidation (+15.99)	838.445	1674.87	1675.88	2	0.002367	1.412	2314.23	13302.8	160	175	FALSE	Nbv6.1trA131848
170920_Nb6tr-PA-SGNUnique	a_Nb6tr-PAA-SGN	A	lde170920_a1 (F132696)	heat shock cognate 70 kda protein 2-like	Nbv6.1trP41215	Nbv6trPAplusSGNUniq_20170808.fasta	71030.2	1	3	8	17	0.000196	0.684	possibly correct	FALSE	lde170920_a1.25629.25629.2 File:"lde170920_a1.raw", NativeID:"controllerType=0 controllerNumber=1 scan=25629"	QATKDAGVISGLNVMR	R	I	0.997	36.2	35.4	33.8	2			830.446	1658.88	1659.88	2	-0.0005199	-0.3132	2714.82	20624.9	160	175	FALSE	Nbv6.1trA131848
170920_Nb6tr-PA-SGNUnique	a_Nb6tr-PAA-SGN	A	lde170920_a1 (F132696)	heat shock cognate 70 kda protein 2-like	Nbv6.1trP41215	Nbv6trPAplusSGNUniq_20170808.fasta	71030.2	1	3	8	17	0.000196	0.684	possibly correct	FALSE	lde170920_a1.18959.18959.3 File:"lde170920_a1.raw", NativeID:"controllerType=0 controllerNumber=1 scan=18959"	QATKDAGVISGLNVmR	R	I	0.997	42	35.1	36.2	2		m15: Oxidation (+15.99)	559.298	1674.87	1675.88	3	-0.000391	-0.2333	2314.49	346531	160	175	FALSE	Nbv6.1trA131848
170920_Nb6tr-PA-SGNUnique	a_Nb6tr-PAA-SGN	A	lde170920_a1 (F132696)	heat shock cognate 70 kda protein 2-like	Nbv6.1trP41215	Nbv6trPAplusSGNUniq_20170808.fasta	71030.2	1	3	8	17	0.000196	0.684	possibly correct	FALSE	lde170920_a1.25630.25630.2 File:"lde170920_a1.raw", NativeID:"controllerType=0 controllerNumber=1 scan=25630"	QATKDAGVISGLNVMR	R	I	0.997	66	35.4	57.5	2			830.446	1658.88	1659.88	2	-0.0005199	-0.3132	2714.86	21263.1	160	175	FALSE	Nbv6.1trA131848
170920_Nb6tr-PA-SGNUnique	a_Nb6tr-PAA-SGN	A	lde170920_a1 (F132696)	heat shock cognate 70 kda protein 2-like	Nbv6.1trP41215	Nbv6trPAplusSGNUniq_20170808.fasta	71030.2	1	3	8	17	0.000196	0.684	possibly correct	FALSE	lde170920_a1.40895.40895.2 File:"lde170920_a1.raw", NativeID:"controllerType=0 controllerNumber=1 scan=40895"	QFAAEEISSmVLIK	K	M	0.997	75.5	34.4	53.7	2		m10: Oxidation (+15.99)	791.414	1580.81	1581.82	2	0.000999	0.6316	3536.69	83682.1	117	130	FALSE	Nbv6.1trP74609
170920_Nb6tr-PA-SGNUnique	a_Nb6tr-PAA-SGN	A	lde170920_a1 (F132696)	heat shock cognate 70 kda protein 2-like	Nbv6.1trP41215	Nbv6trPAplusSGNUniq_20170808.fasta	71030.2	1	3	8	17	0.000196	0.684	possibly correct	FALSE	lde170920_a1.50790.50790.2 File:"lde170920_a1.raw", NativeID:"controllerType=0 controllerNumber=1 scan=50790"	QFAAEEISSMVLIK	K	M	0.997	45.9	34.1	38.5	2			783.416	1564.82	1565.82	2	0.001042	0.6655	4074.19	28093.6	117	130	FALSE	Nbv6.1trP74609
170920_Nb6tr-PA-SGNUnique	a_Nb6tr-PAA-SGN	A	lde170920_a1 (F132696)	heat shock cognate 70 kda protein 2-like	Nbv6.1trP41215	Nbv6trPAplusSGNUniq_20170808.fasta	71030.2	1	3	8	17	0.000196	0.684	possibly correct	FALSE	lde170920_a1.40298.40298.2 File:"lde170920_a1.raw", NativeID:"controllerType=0 controllerNumber=1 scan=40298"	QFAAEEISSmVLIK	K	M	0.997	50	34.2	38.1	2		m10: Oxidation (+15.99)	791.415	1580.82	1581.82	2	0.003319	2.098	3504.98	28269.6	117	130	FALSE	Nbv6.1trP74609
170920_Nb6tr-PA-SGNUnique	a_Nb6tr-PAA-SGN	A	lde170920_a1 (F132696)	heat shock cognate 70 kda protein 2-like	Nbv6.1trP41215	Nbv6trPAplusSGNUniq_20170808.fasta	71030.2	1	3	8	17	0.000196	0.684	possibly correct	FALSE	lde170920_a1.40299.40299.2 File:"lde170920_a1.raw", NativeID:"controllerType=0 controllerNumber=1 scan=40299"	QFAAEEISSmVLIK	K	M	0.997	52.8	34.2	48.5	2		m10: Oxidation (+15.99)	791.415	1580.82	1581.82	2	0.003319	2.098	3505.02	25134.2	117	130	FALSE	Nbv6.1trP74609
170920_Nb6tr-PA-SGNUnique	a_Nb6tr-PAA-SGN	A	lde170920_a1 (F132696)	heat shock cognate 70 kda protein 2-like	Nbv6.1trP41215	Nbv6trPAplusSGNUniq_20170808.fasta	71030.2	1	3	8	17	0.000196	0.684	possibly correct	FALSE	lde170920_a1.40896.40896.2 File:"lde170920_a1.raw", NativeID:"controllerType=0 controllerNumber=1 scan=40896"	QFAAEEISSmVLIK	K	M	0.997	57.6	34.4	53.8	2		m10: Oxidation (+15.99)	791.414	1580.81	1581.82	2	0.000999	0.6316	3536.73	68229.4	117	130	FALSE	Nbv6.1trP74609
170920_Nb6tr-PA-SGNUnique	a_Nb6tr-PAA-SGN	A	lde170920_a1 (F132696)	heat shock cognate 70 kda protein 2-like	Nbv6.1trP41215	Nbv6trPAplusSGNUniq_20170808.fasta	71030.2	1	3	8	17	0.000196	0.684	possibly correct	FALSE	lde170920_a1.50789.50789.2 File:"lde170920_a1.raw", NativeID:"controllerType=0 controllerNumber=1 scan=50789"	QFAAEEISSMVLIK	K	M	0.997	64.5	34.1	47.9	2			783.416	1564.82	1565.82	2	0.001042	0.6655	4074.15	30184.5	117	130	FALSE	Nbv6.1trP74609
170920_Nb6tr-PA-SGNUnique	a_Nb6tr-PAA-SGN	A	lde170920_a1 (F132696)	heat shock cognate 70 kda protein 2-like	Nbv6.1trP41215	Nbv6trPAplusSGNUniq_20170808.fasta	71030.2	1	3	8	17	0.000196	0.684	possibly correct	FALSE	lde170920_a1.13259.13259.3 File:"lde170920_a1.raw", NativeID:"controllerType=0 controllerNumber=1 scan=13259"	RFADASVQSDIK	R	H	0.997	40.8	35.4	28.2	2			446.232	1335.68	1336.69	3	-0.003025	-2.263	1941.25	75993.4	80	91	FALSE	Nbv6.1trP74609
170920_Nb6tr-PA-SGNUnique	a_Nb6tr-PAA-SGN	A	lde170920_a1 (F132696)	heat shock cognate 70 kda protein 2-like	Nbv6.1trP41215	Nbv6trPAplusSGNUniq_20170808.fasta	71030.2	1	3	8	17	0.000196	0.684	possibly correct	FALSE	lde170920_a1.27728.27728.2 File:"lde170920_a1.raw", NativeID:"controllerType=0 controllerNumber=1 scan=27728"	RFADASVQSDIKHWPFK	R	V	0.984	19.6	34.3	19.6	2			1016.52	2031.03	2032.04	2	-0.0008139	-0.4006	2832.54	5755.64	80	96	FALSE	Nbv6.1trP74609
170920_Nb6tr-PA-SGNUnique	a_Nb6tr-PAA-SGN	A	lde170920_a1 (F132696)	heat shock cognate 70 kda protein 2-like	Nbv6.1trP41215	Nbv6trPAplusSGNUniq_20170808.fasta	71030.2	1	3	8	17	0.000196	0.684	possibly correct	FALSE	lde170920_a1.27558.27558.3 File:"lde170920_a1.raw", NativeID:"controllerType=0 controllerNumber=1 scan=27558"	RFADASVQSDIKHWPFK	R	V	0.989	22.5	34.2	20.6	2			678.019	2031.04	2032.04	3	0.00308	1.516	2823.7	40055.1	80	96	FALSE	Nbv6.1trP74609
170920_Nb6tr-PA-SGNUnique	a_Nb6tr-PAA-SGN	A	lde170920_a1 (F132696)	heat shock cognate 70 kda protein 2-like	Nbv6.1trP41215	Nbv6trPAplusSGNUniq_20170808.fasta	71030.2	1	3	8	17	0.000196	0.684	possibly correct	FALSE	lde170920_a1.27536.27536.4 File:"lde170920_a1.raw", NativeID:"controllerType=0 controllerNumber=1 scan=27536"	RFADASVQSDIKHWPFK	R	V	0.995	24.8	34.3	23.4	2			508.766	2031.03	2032.04	4	0.0002581	0.127	2822.64	208329	80	96	FALSE	Nbv6.1trP74609
170920_Nb6tr-PA-SGNUnique	a_Nb6tr-PAA-SGN	A	lde170920_a1 (F132696)	heat shock cognate 70 kda protein 2-like	Nbv6.1trP41215	Nbv6trPAplusSGNUniq_20170808.fasta	71030.2	1	3	8	17	0.000196	0.684	possibly correct	FALSE	lde170920_a1.27557.27557.3 File:"lde170920_a1.raw", NativeID:"controllerType=0 controllerNumber=1 scan=27557"	RFADASVQSDIKHWPFK	R	V	0.997	28.5	34.2	25.3	2			678.019	2031.04	2032.04	3	0.00308	1.516	2823.66	46814.5	80	96	FALSE	Nbv6.1trP74609
170920_Nb6tr-PA-SGNUnique	a_Nb6tr-PAA-SGN	A	lde170920_a1 (F132696)	heat shock cognate 70 kda protein 2-like	Nbv6.1trP41215	Nbv6trPAplusSGNUniq_20170808.fasta	71030.2	1	3	8	17	0.000196	0.684	possibly correct	FALSE	lde170920_a1.27665.27665.5 File:"lde170920_a1.raw", NativeID:"controllerType=0 controllerNumber=1 scan=27665"	RFADASVQSDIKHWPFK	R	V	0.997	37.2	34.3	33	2			407.213	2031.03	2032.04	5	-0.002105	-1.036	2829.36	208144	80	96	FALSE	Nbv6.1trP74609
170920_Nb6tr-PA-SGNUnique	a_Nb6tr-PAA-SGN	A	lde170920_a1 (F132696)	heat shock cognate 70 kda protein 2-like	Nbv6.1trP41215	Nbv6trPAplusSGNUniq_20170808.fasta	71030.2	1	3	8	17	0.000196	0.684	possibly correct	FALSE	lde170920_a1.27537.27537.4 File:"lde170920_a1.raw", NativeID:"controllerType=0 controllerNumber=1 scan=27537"	RFADASVQSDIKHWPFK	R	V	0.997	40.3	34.3	36	2			508.766	2031.03	2032.04	4	0.0002581	0.127	2822.68	151015	80	96	FALSE	Nbv6.1trP74609
170920_Nb6tr-PA-SGNUnique	a_Nb6tr-PAA-SGN	A	lde170920_a1 (F132696)	heat shock cognate 70 kda protein 2-like	Nbv6.1trP41215	Nbv6trPAplusSGNUniq_20170808.fasta	71030.2	1	3	8	17	0.000196	0.684	possibly correct	FALSE	lde170920_a1.56619.56619.3 File:"lde170920_a1.raw", NativeID:"controllerType=0 controllerNumber=1 scan=56619"	SINPDEAVAYGAAVQAAILSGEGNEK	K	V	0.967	27.4	34.1	0	2			858.761	2573.26	2574.27	3	-0.001038	-0.4032	4527.96	126451	368	393	FALSE	Nbv6.1trP74609
170920_Nb6tr-PA-SGNUnique	a_Nb6tr-PAA-SGN	A	lde170920_a1 (F132696)	heat shock cognate 70 kda protein 2-like	Nbv6.1trP41215	Nbv6trPAplusSGNUniq_20170808.fasta	71030.2	1	3	8	17	0.000196	0.684	possibly correct	FALSE	lde170920_a1.56620.56620.3 File:"lde170920_a1.raw", NativeID:"controllerType=0 controllerNumber=1 scan=56620"	SINPDEAVAYGAAVQAAILSGEGNEK	K	V	0.991	49.7	34.1	0	2			858.761	2573.26	2574.27	3	-0.001038	-0.4032	4528	96393.9	368	393	FALSE	Nbv6.1trP74609
170920_Nb6tr-PA-SGNUnique	a_Nb6tr-PAA-SGN	A	lde170920_a1 (F132696)	heat shock cognate 70 kda protein 2-like	Nbv6.1trP41215	Nbv6trPAplusSGNUniq_20170808.fasta	71030.2	1	3	8	17	0.000196	0.684	possibly correct	FALSE	lde170920_a1.89708.89708.4 File:"lde170920_a1.raw", NativeID:"controllerType=0 controllerNumber=1 scan=89708"	SINPDEAVAYGAAVQAAILSGEGNEKVQDLLLLDVTPLSLGLETAGGVMTVLIPR	K	N	0.987	40.6	25	3.3	2			1398	5587.98	5588.98	4	0.004622	0.827	6294.89	14907.9	368	422	FALSE	Nbv6.1trP74609
170920_Nb6tr-PA-SGNUnique	a_Nb6tr-PAA-SGN	A	lde170920_a1 (F132696)	heat shock cognate 70 kda protein 2-like	Nbv6.1trP41215	Nbv6trPAplusSGNUniq_20170808.fasta	71030.2	1	3	8	17	0.000196	0.684	possibly correct	FALSE	lde170920_a1.15854.15854.3 File:"lde170920_a1.raw", NativeID:"controllerType=0 controllerNumber=1 scan=15854"	STVHDVVLVGGSTR	K	I	0.958	30.6	34.3	0	2			476.259	1425.76	1426.76	3	-0.00185	-1.297	2122.74	232214	335	348	FALSE	Nbv6.1trA131848
170920_Nb6tr-PA-SGNUnique	a_Nb6tr-PAA-SGN	A	lde170920_a1 (F132696)	heat shock cognate 70 kda protein 2-like	Nbv6.1trP41215	Nbv6trPAplusSGNUniq_20170808.fasta	71030.2	1	3	8	17	0.000196	0.684	possibly correct	FALSE	lde170920_a1.15855.15855.3 File:"lde170920_a1.raw", NativeID:"controllerType=0 controllerNumber=1 scan=15855"	STVHDVVLVGGSTR	K	I	0.978	36.5	34.3	0	2			476.259	1425.76	1426.76	3	-0.00185	-1.297	2122.78	150451	335	348	FALSE	Nbv6.1trA131848
170920_Nb6tr-PA-SGNUnique	a_Nb6tr-PAA-SGN	A	lde170920_a1 (F132696)	heat shock cognate 70 kda protein 2-like	Nbv6.1trP41215	Nbv6trPAplusSGNUniq_20170808.fasta	71030.2	1	3	8	17	0.000196	0.684	possibly correct	FALSE	lde170920_a1.16360.16360.2 File:"lde170920_a1.raw", NativeID:"controllerType=0 controllerNumber=1 scan=16360"	STVHDVVLVGGSTR	K	I	0.982	30.6	34.3	0	2			713.886	1425.76	1426.76	2	-0.0006159	-0.4317	2155.5	12696.5	335	348	FALSE	Nbv6.1trA131848
170920_Nb6tr-PA-SGNUnique	a_Nb6tr-PAA-SGN	A	lde170920_a1 (F132696)	heat shock cognate 70 kda protein 2-like	Nbv6.1trP41215	Nbv6trPAplusSGNUniq_20170808.fasta	71030.2	1	3	8	17	0.000196	0.684	possibly correct	FALSE	lde170920_a1.15867.15867.2 File:"lde170920_a1.raw", NativeID:"controllerType=0 controllerNumber=1 scan=15867"	STVHDVVLVGGSTR	K	I	0.99	87	34.4	0	2			713.886	1425.76	1426.76	2	-0.0001279	-0.08967	2123.4	48664.3	335	348	FALSE	Nbv6.1trA131848
170920_Nb6tr-PA-SGNUnique	a_Nb6tr-PAA-SGN	A	lde170920_a1 (F132696)	heat shock cognate 70 kda protein 2-like	Nbv6.1trP41215	Nbv6trPAplusSGNUniq_20170808.fasta	71030.2	1	3	8	17	0.000196	0.684	possibly correct	FALSE	lde170920_a1.16359.16359.2 File:"lde170920_a1.raw", NativeID:"controllerType=0 controllerNumber=1 scan=16359"	STVHDVVLVGGSTR	K	I	0.99	72.8	34.3	0	2			713.886	1425.76	1426.76	2	-0.0006159	-0.4317	2155.45	13025.8	335	348	FALSE	Nbv6.1trA131848
170920_Nb6tr-PA-SGNUnique	a_Nb6tr-PAA-SGN	A	lde170920_a1 (F132696)	heat shock cognate 70 kda protein 2-like	Nbv6.1trP41215	Nbv6trPAplusSGNUniq_20170808.fasta	71030.2	1	3	8	17	0.000196	0.684	possibly correct	FALSE	lde170920_a1.15868.15868.2 File:"lde170920_a1.raw", NativeID:"controllerType=0 controllerNumber=1 scan=15868"	STVHDVVLVGGSTR	K	I	0.993	63.2	34.4	0	2			713.886	1425.76	1426.76	2	-0.0001279	-0.08967	2123.44	43922.6	335	348	FALSE	Nbv6.1trA131848
170920_Nb6tr-PA-SGNUnique	a_Nb6tr-PAA-SGN	A	lde170920_a1 (F132696)	heat shock cognate 70 kda protein 2-like	Nbv6.1trP41215	Nbv6trPAplusSGNUniq_20170808.fasta	71030.2	1	3	8	17	0.000196	0.684	possibly correct	TRUE	lde170920_a1.64353.64353.2 File:"lde170920_a1.raw", NativeID:"controllerType=0 controllerNumber=1 scan=64353"	TLSSTAQTTIEIDSLYEGVDFYSTITR	R	A	0.99	21.1	33.6	20.6	2			1506.24	3010.47	3011.47	2	-0.0007419	-0.2464	4934.98	3289.25	279	305	TRUE
170920_Nb6tr-PA-SGNUnique	a_Nb6tr-PAA-SGN	A	lde170920_a1 (F132696)	heat shock cognate 70 kda protein 2-like	Nbv6.1trP41215	Nbv6trPAplusSGNUniq_20170808.fasta	71030.2	1	3	8	17	0.000196	0.684	possibly correct	FALSE	lde170920_a1.24684.24684.2 File:"lde170920_a1.raw", NativeID:"controllerType=0 controllerNumber=1 scan=24684"	TTPSYVGFTDTER	R	L	0.997	48.3	30.6	45.4	2			737.347	1472.68	1473.69	2	0.001314	0.8917	2665.5	71754.2	40	52	FALSE	Nbv6.1trP74609
170920_Nb6tr-PA-SGNUnique	a_Nb6tr-PAA-SGN	A	lde170920_a1 (F132696)	heat shock cognate 70 kda protein 2-like	Nbv6.1trP41215	Nbv6trPAplusSGNUniq_20170808.fasta	71030.2	1	3	8	17	0.000196	0.684	possibly correct	FALSE	lde170920_a1.24685.24685.2 File:"lde170920_a1.raw", NativeID:"controllerType=0 controllerNumber=1 scan=24685"	TTPSYVGFTDTER	R	L	0.997	48.8	30.6	45.1	2			737.347	1472.68	1473.69	2	0.001314	0.8917	2665.54	59413.9	40	52	FALSE	Nbv6.1trP74609
170920_Nb6tr-PA-SGNUnique	a_Nb6tr-PAA-SGN	A	lde170920_a1 (F132696)	heat shock cognate 70 kda protein 2-like	Nbv6.1trP41215	Nbv6trPAplusSGNUniq_20170808.fasta	71030.2	1	3	8	17	0.000196	0.684	possibly correct	FALSE	lde170920_a1.39900.39900.3 File:"lde170920_a1.raw", NativeID:"controllerType=0 controllerNumber=1 scan=39900"	TTPSYVGFTDTERLIGDAAK	R	N	0.997	56.6	34.6	45.2	2			714.696	2141.07	2142.07	3	0.001388	0.648	3484.37	112653	40	59	FALSE	Nbv6.1trP74609
170920_Nb6tr-PA-SGNUnique	a_Nb6tr-PAA-SGN	A	lde170920_a1 (F132696)	heat shock cognate 70 kda protein 2-like	Nbv6.1trP41215	Nbv6trPAplusSGNUniq_20170808.fasta	71030.2	1	3	8	17	0.000196	0.684	possibly correct	FALSE	lde170920_a1.13135.13135.2 File:"lde170920_a1.raw", NativeID:"controllerType=0 controllerNumber=1 scan=13135"	VEIIANDQGNR	R	T	0.997	33.5	33.7	32	2			614.817	1227.62	1228.63	2	-0.00151	-1.229	1933.58	20573.3	29	39	FALSE	Nbv6.1trP74609
170920_Nb6tr-PA-SGNUnique	a_Nb6tr-PAA-SGN	A	lde170920_a1 (F132696)	heat shock cognate 70 kda protein 2-like	Nbv6.1trP41215	Nbv6trPAplusSGNUniq_20170808.fasta	71030.2	1	3	8	17	0.000196	0.684	possibly correct	FALSE	lde170920_a1.13136.13136.2 File:"lde170920_a1.raw", NativeID:"controllerType=0 controllerNumber=1 scan=13136"	VEIIANDQGNR	R	T	0.997	38.3	33.7	33.1	2			614.817	1227.62	1228.63	2	-0.00151	-1.229	1933.62	17355.5	29	39	FALSE	Nbv6.1trP74609
170920_Nb6tr-PA-SGNUnique	a_Nb6tr-PAA-SGN	A	lde170920_a1 (F132696)	heat shock cognate 70 kda protein 2-like	Nbv6.1trP41215	Nbv6trPAplusSGNUniq_20170808.fasta	71030.2	1	3	8	17	0.000196	0.684	possibly correct	FALSE	lde170920_a1.28833.28833.3 File:"lde170920_a1.raw", NativeID:"controllerType=0 controllerNumber=1 scan=28833"	VIPGPGDKPMIVVNYK	K	G	0.997	39.5	33.1	38.9	2			576.324	1725.95	1726.96	3	0.0004781	0.2768	2893.29	61368.8	97	112	FALSE	Nbv6.1trP74609
170920_Nb6tr-PA-SGNUnique	a_Nb6tr-PAA-SGN	A	lde170920_a1 (F132696)	heat shock cognate 70 kda protein 2-like	Nbv6.1trP41215	Nbv6trPAplusSGNUniq_20170808.fasta	71030.2	1	3	8	17	0.000196	0.684	possibly correct	FALSE	lde170920_a1.23296.23296.2 File:"lde170920_a1.raw", NativeID:"controllerType=0 controllerNumber=1 scan=23296"	VIPGPGDKPMIVVNYKGEEK	K	Q	0.99	21.2	33.7	20.1	2			1085.58	2169.15	2170.16	2	0.0006941	0.3198	2581.4	18370	97	116	FALSE	Nbv6.1trP74609
170920_Nb6tr-PA-SGNUnique	a_Nb6tr-PAA-SGN	A	lde170920_a1 (F132696)	heat shock cognate 70 kda protein 2-like	Nbv6.1trP41215	Nbv6trPAplusSGNUniq_20170808.fasta	71030.2	1	3	8	17	0.000196	0.684	possibly correct	FALSE	lde170920_a1.19969.19969.4 File:"lde170920_a1.raw", NativeID:"controllerType=0 controllerNumber=1 scan=19969"	VIPGPGDKPmIVVNYKGEEK	K	Q	0.995	24.9	33.6	23.1	2		m10: Oxidation (+15.99)	547.294	2185.15	2186.15	4	-0.000473	-0.2163	2372.04	298058	97	116	FALSE	Nbv6.1trP74609
170920_Nb6tr-PA-SGNUnique	a_Nb6tr-PAA-SGN	A	lde170920_a1 (F132696)	heat shock cognate 70 kda protein 2-like	Nbv6.1trP41215	Nbv6trPAplusSGNUniq_20170808.fasta	71030.2	1	3	8	17	0.000196	0.684	possibly correct	FALSE	lde170920_a1.23297.23297.2 File:"lde170920_a1.raw", NativeID:"controllerType=0 controllerNumber=1 scan=23297"	VIPGPGDKPMIVVNYKGEEK	K	Q	0.996	25.5	33.7	23.5	2			1085.58	2169.15	2170.16	2	0.0006941	0.3198	2581.44	18250	97	116	FALSE	Nbv6.1trP74609
170920_Nb6tr-PA-SGNUnique	a_Nb6tr-PAA-SGN	A	lde170920_a1 (F132696)	heat shock cognate 70 kda protein 2-like	Nbv6.1trP41215	Nbv6trPAplusSGNUniq_20170808.fasta	71030.2	1	3	8	17	0.000196	0.684	possibly correct	FALSE	lde170920_a1.20062.20062.3 File:"lde170920_a1.raw", NativeID:"controllerType=0 controllerNumber=1 scan=20062"	VIPGPGDKPmIVVNYKGEEK	K	Q	0.997	32	33.6	32	2		m10: Oxidation (+15.99)	729.389	2185.15	2186.15	3	-0.000399	-0.1825	2380.65	54885.8	97	116	FALSE	Nbv6.1trP74609
170920_Nb6tr-PA-SGNUnique	a_Nb6tr-PAA-SGN	A	lde170920_a1 (F132696)	heat shock cognate 70 kda protein 2-like	Nbv6.1trP41215	Nbv6trPAplusSGNUniq_20170808.fasta	71030.2	1	3	8	17	0.000196	0.684	possibly correct	FALSE	lde170920_a1.23215.23215.4 File:"lde170920_a1.raw", NativeID:"controllerType=0 controllerNumber=1 scan=23215"	VIPGPGDKPMIVVNYKGEEK	K	Q	0.997	49.7	33.8	49.3	2			543.294	2169.15	2170.16	4	-0.003362	-1.549	2575.48	255225	97	116	FALSE	Nbv6.1trP74609
170920_Nb6tr-PA-SGNUnique	a_Nb6tr-PAA-SGN	A	lde170920_a1 (F132696)	heat shock cognate 70 kda protein 2-like	Nbv6.1trP41215	Nbv6trPAplusSGNUniq_20170808.fasta	71030.2	1	3	8	17	0.000196	0.684	possibly correct	FALSE	lde170920_a1.23231.23231.3 File:"lde170920_a1.raw", NativeID:"controllerType=0 controllerNumber=1 scan=23231"	VIPGPGDKPMIVVNYKGEEK	K	Q	0.997	52.7	33.7	49.6	2			724.058	2169.15	2170.16	3	0.001717	0.7912	2576.53	82705.6	97	116	FALSE	Nbv6.1trP74609
170920_Nb6tr-PA-SGNUnique	a_Nb6tr-PAA-SGN	A	lde170920_a1 (F132696)	heat shock cognate 70 kda protein 2-like	Nbv6.1trP41215	Nbv6trPAplusSGNUniq_20170808.fasta	71030.2	1	3	8	17	0.000196	0.684	possibly correct	FALSE	lde170920_a1.46500.46500.4 File:"lde170920_a1.raw", NativeID:"controllerType=0 controllerNumber=1 scan=46500"	VIPGPGDKPMIVVNYKGEEKQFAAEEISSMVLIK	K	M	0.969	22.8	30	21.6	2			929.999	3715.97	3716.96	4	0.008398	2.259	3834.99	28282.4	97	130	FALSE	Nbv6.1trP74609
170920_Nb6tr-PA-SGNUnique	a_Nb6tr-PAA-SGN	A	lde170920_a1 (F132696)	heat shock cognate 70 kda protein 2-like	Nbv6.1trP41215	Nbv6trPAplusSGNUniq_20170808.fasta	71030.2	1	3	8	17	0.000196	0.684	possibly correct	FALSE	lde170920_a1.80774.80774.3 File:"lde170920_a1.raw", NativeID:"controllerType=0 controllerNumber=1 scan=80774"	VQDLLLLDVTPLSLGLETAGGVmTVLIPR	K	N	0.963	21.6	26.8	21.6	2		m23: Oxidation (+15.99)	1017.24	3048.71	3049.72	3	-0.003758	-1.232	5821.64	15451.9	394	422	FALSE	Nbv6.1trP74609
170920_Nb6tr-PA-SGNUnique	a_Nb6tr-PAA-SGN	A	lde170920_a1 (F132696)	heat shock cognate 70 kda protein 2-like	Nbv6.1trP41215	Nbv6trPAplusSGNUniq_20170808.fasta	71030.2	1	3	8	17	0.000196	0.684	possibly correct	FALSE	lde170920_a1.90084.90084.3 File:"lde170920_a1.raw", NativeID:"controllerType=0 controllerNumber=1 scan=90084"	VQDLLLLDVTPLSLGLETAGGVMTVLIPR	K	N	0.989	22.2	26	22.2	2			1011.91	3032.72	3033.73	3	0.0003741	0.1233	6314.87	21307.1	394	422	FALSE	Nbv6.1trP74609
170920_Nb6tr-PA-SGNUnique	a_Nb6tr-PAA-SGN	A	lde170920_a1 (F132696)	heat shock cognate 70 kda protein 2-like	Nbv6.1trP41215	Nbv6trPAplusSGNUniq_20170808.fasta	71030.2	1	3	8	17	0.000196	0.684	possibly correct	FALSE	lde170920_a1.80188.80188.3 File:"lde170920_a1.raw", NativeID:"controllerType=0 controllerNumber=1 scan=80188"	VQDLLLLDVTPLSLGLETAGGVmTVLIPR	K	N	0.994	25.9	26.7	25.9	2		m23: Oxidation (+15.99)	1017.25	3048.72	3049.72	3	0.004297	1.409	5790.77	13853.8	394	422	FALSE	Nbv6.1trP74609
170920_Nb6tr-PA-SGNUnique	a_Nb6tr-PAA-SGN	A	lde170920_a1 (F132696)	heat shock cognate 70 kda protein 2-like	Nbv6.1trP41215	Nbv6trPAplusSGNUniq_20170808.fasta	71030.2	1	3	8	17	0.000196	0.684	possibly correct	FALSE	lde170920_a1.90085.90085.3 File:"lde170920_a1.raw", NativeID:"controllerType=0 controllerNumber=1 scan=90085"	VQDLLLLDVTPLSLGLETAGGVMTVLIPR	K	N	0.997	59.8	26	59.8	2			1011.91	3032.72	3033.73	3	0.0003741	0.1233	6314.91	21923.5	394	422	FALSE	Nbv6.1trP74609
170920_Nb6tr-PA-SGNUnique	a_Nb6tr-PAA-SGN	A	lde170920_a1 (F132696)	heat shock cognate 70 kda protein 2-like	Nbv6.1trP41215	Nbv6trPAplusSGNUniq_20170808.fasta	71030.2	1	3	8	17	0.000196	0.684	possibly correct	FALSE	lde170920_a1.90143.90143.4 File:"lde170920_a1.raw", NativeID:"controllerType=0 controllerNumber=1 scan=90143"	VQDLLLLDVTPLSLGLETAGGVMTVLIPR	K	N	0.997	52.8	26.3	52.8	2			759.188	3032.72	3033.73	4	0.0007261	0.2393	6318.34	27603.2	394	422	FALSE	Nbv6.1trP74609
170920_Nb6tr-PA-SGNUnique	a_Nb6tr-PAA-SGN	A	lde170920_a1 (F132696)	heat shock cognate 70 kda protein 2-like	Nbv6.1trP41215	Nbv6trPAplusSGNUniq_20170808.fasta	71030.2	1	3	8	17	0.000196	0.684	possibly correct	FALSE	lde170920_a1.44146.44146.2 File:"lde170920_a1.raw", NativeID:"controllerType=0 controllerNumber=1 scan=44146"	VQQLLQDFFNGKELcK	K	S	0.979	17.5	34.3	17.1	2	c15: Carbamidomethyl (+57.02)		984.007	1966	1967.01	2	9.676e-05	0.04919	3708.91	13129.3	352	367	FALSE	Nbv6.1trP74609
170920_Nb6tr-PA-SGNUnique	a_Nb6tr-PAA-SGN	A	lde170920_a1 (F132696)	heat shock cognate 70 kda protein 2-like	Nbv6.1trP41215	Nbv6trPAplusSGNUniq_20170808.fasta	71030.2	1	3	8	17	0.000196	0.684	possibly correct	FALSE	lde170920_a1.44147.44147.2 File:"lde170920_a1.raw", NativeID:"controllerType=0 controllerNumber=1 scan=44147"	VQQLLQDFFNGKELcK	K	S	0.994	23.2	34.3	22	2	c15: Carbamidomethyl (+57.02)		984.007	1966	1967.01	2	9.676e-05	0.04919	3708.95	12386	352	367	FALSE	Nbv6.1trP74609
170920_Nb6tr-PA-SGNUnique	a_Nb6tr-PAA-SGN	A	lde170920_a1 (F132696)	Mitochondrial ADP/ATP carrier proteins	NbS00020014g0003.1,Nbv6.1trA131455,Nbv6.1trA176920,Nbv6.1trP22762	Nbv6trPAplusSGNUniq_20170808.fasta	44643.9	0.999	1	1	1	1.15e-05	0.0293	possibly correct	TRUE	lde170920_a1.24917.24917.3 File:"lde170920_a1.raw", NativeID:"controllerType=0 controllerNumber=1 scan=24917"	SLFKGAGANILR	K	A	0.993	29.8	32.1	20.8	2			416.247	1245.72	1246.73	3	-0.0009099	-0.7299	2677.44	17229.8	371	382	TRUE
170920_Nb6tr-PA-SGNUnique	a_Nb6tr-PAA-SGN	A	lde170920_a1 (F132696)	glyceraldehyde-3-phosphate dehydrogenase chloroplastic	Nbv6.1trP32927	Nbv6trPAplusSGNUniq_20170808.fasta	42740.7	1	7	9	15	0.000173	0.254	possibly correct	TRUE	lde170920_a1.24136.24136.2 File:"lde170920_a1.raw", NativeID:"controllerType=0 controllerNumber=1 scan=24136"	AAALNIVPTSTGAAK	R	A	0.997	44.1	33.3	37.7	2			692.895	1383.78	1384.78	2	0.003584	2.588	2629.41	54689.9	266	280	TRUE
170920_Nb6tr-PA-SGNUnique	a_Nb6tr-PAA-SGN	A	lde170920_a1 (F132696)	glyceraldehyde-3-phosphate dehydrogenase chloroplastic	Nbv6.1trP32927	Nbv6trPAplusSGNUniq_20170808.fasta	42740.7	1	7	9	15	0.000173	0.254	possibly correct	TRUE	lde170920_a1.24137.24137.2 File:"lde170920_a1.raw", NativeID:"controllerType=0 controllerNumber=1 scan=24137"	AAALNIVPTSTGAAK	R	A	0.997	63.4	33.3	62.8	2			692.895	1383.78	1384.78	2	0.003584	2.588	2629.45	49739.2	266	280	TRUE
170920_Nb6tr-PA-SGNUnique	a_Nb6tr-PAA-SGN	A	lde170920_a1 (F132696)	glyceraldehyde-3-phosphate dehydrogenase chloroplastic	Nbv6.1trP32927	Nbv6trPAplusSGNUniq_20170808.fasta	42740.7	1	7	9	15	0.000173	0.254	possibly correct	TRUE	lde170920_a1.3407.3407.3 File:"lde170920_a1.raw", NativeID:"controllerType=0 controllerNumber=1 scan=3407"	GTmTTTHSYTGDQR	K	L	0.991	26.2	26.2	21.1	2		m3: Oxidation (+15.99)	524.564	1570.67	1571.68	3	0.001316	0.8374	1228.37	5796.2	239	252	TRUE
170920_Nb6tr-PA-SGNUnique	a_Nb6tr-PAA-SGN	A	lde170920_a1 (F132696)	glyceraldehyde-3-phosphate dehydrogenase chloroplastic	Nbv6.1trP32927	Nbv6trPAplusSGNUniq_20170808.fasta	42740.7	1	7	9	15	0.000173	0.254	possibly correct	TRUE	lde170920_a1.5974.5974.3 File:"lde170920_a1.raw", NativeID:"controllerType=0 controllerNumber=1 scan=5974"	GTMTTTHSYTGDQR	K	L	0.995	28.2	27.6	28.2	2			519.231	1554.67	1555.68	3	-0.001329	-0.8543	1430.89	23843.8	239	252	TRUE
170920_Nb6tr-PA-SGNUnique	a_Nb6tr-PAA-SGN	A	lde170920_a1 (F132696)	glyceraldehyde-3-phosphate dehydrogenase chloroplastic	Nbv6.1trP32927	Nbv6trPAplusSGNUniq_20170808.fasta	42740.7	1	7	9	15	0.000173	0.254	possibly correct	TRUE	lde170920_a1.9332.9332.2 File:"lde170920_a1.raw", NativeID:"controllerType=0 controllerNumber=1 scan=9332"	KVLITAPGK	K	G	0.995	34.9	26.7	20.5	2			463.805	925.595	926.604	2	-0.0009579	-1.034	1673.24	45809.6	183	191	TRUE
170920_Nb6tr-PA-SGNUnique	a_Nb6tr-PAA-SGN	A	lde170920_a1 (F132696)	glyceraldehyde-3-phosphate dehydrogenase chloroplastic	Nbv6.1trP32927	Nbv6trPAplusSGNUniq_20170808.fasta	42740.7	1	7	9	15	0.000173	0.254	possibly correct	TRUE	lde170920_a1.9333.9333.2 File:"lde170920_a1.raw", NativeID:"controllerType=0 controllerNumber=1 scan=9333"	KVLITAPGK	K	G	0.997	58.4	26.7	34.4	2			463.805	925.595	926.604	2	-0.0009579	-1.034	1673.28	35066.3	183	191	TRUE
170920_Nb6tr-PA-SGNUnique	a_Nb6tr-PAA-SGN	A	lde170920_a1 (F132696)	glyceraldehyde-3-phosphate dehydrogenase chloroplastic	Nbv6.1trP32927	Nbv6trPAplusSGNUniq_20170808.fasta	42740.7	1	7	9	15	0.000173	0.254	possibly correct	TRUE	lde170920_a1.40855.40855.4 File:"lde170920_a1.raw", NativeID:"controllerType=0 controllerNumber=1 scan=40855"	QASHLLKYDSTLGIFDADVKPVGTDGISVDGK	K	V	0.991	27.4	32.7	22.2	2			837.436	3345.72	3346.72	4	0.00663	1.981	3534.53	21011.8	106	137	TRUE
170920_Nb6tr-PA-SGNUnique	a_Nb6tr-PAA-SGN	A	lde170920_a1 (F132696)	glyceraldehyde-3-phosphate dehydrogenase chloroplastic	Nbv6.1trP32927	Nbv6trPAplusSGNUniq_20170808.fasta	42740.7	1	7	9	15	0.000173	0.254	possibly correct	TRUE	lde170920_a1.36608.36608.2 File:"lde170920_a1.raw", NativeID:"controllerType=0 controllerNumber=1 scan=36608"	TFAEEVNAAFR	K	E	0.997	50.4	33.8	39.8	2			627.81	1253.6	1254.61	2	0.0009841	0.7844	3307.05	13560.7	318	328	TRUE
170920_Nb6tr-PA-SGNUnique	a_Nb6tr-PAA-SGN	A	lde170920_a1 (F132696)	glyceraldehyde-3-phosphate dehydrogenase chloroplastic	Nbv6.1trP32927	Nbv6trPAplusSGNUniq_20170808.fasta	42740.7	1	7	9	15	0.000173	0.254	possibly correct	TRUE	lde170920_a1.36607.36607.2 File:"lde170920_a1.raw", NativeID:"controllerType=0 controllerNumber=1 scan=36607"	TFAEEVNAAFR	K	E	0.997	66.5	33.8	56.9	2			627.81	1253.6	1254.61	2	0.0009841	0.7844	3307.01	14716.7	318	328	TRUE
170920_Nb6tr-PA-SGNUnique	a_Nb6tr-PAA-SGN	A	lde170920_a1 (F132696)	glyceraldehyde-3-phosphate dehydrogenase chloroplastic	Nbv6.1trP32927	Nbv6trPAplusSGNUniq_20170808.fasta	42740.7	1	7	9	15	0.000173	0.254	possibly correct	TRUE	lde170920_a1.18857.18857.2 File:"lde170920_a1.raw", NativeID:"controllerType=0 controllerNumber=1 scan=18857"	VAINGFGR	K	I	0.988	32.2	34.9	9.67	2			417.235	832.455	833.463	2	-0.0005179	-0.6214	2309.11	178422	69	76	TRUE
170920_Nb6tr-PA-SGNUnique	a_Nb6tr-PAA-SGN	A	lde170920_a1 (F132696)	glyceraldehyde-3-phosphate dehydrogenase chloroplastic	Nbv6.1trP32927	Nbv6trPAplusSGNUniq_20170808.fasta	42740.7	1	7	9	15	0.000173	0.254	possibly correct	TRUE	lde170920_a1.18858.18858.2 File:"lde170920_a1.raw", NativeID:"controllerType=0 controllerNumber=1 scan=18858"	VAINGFGR	K	I	0.99	39.2	34.9	13.5	2			417.235	832.455	833.463	2	-0.0005179	-0.6214	2309.15	104756	69	76	TRUE
170920_Nb6tr-PA-SGNUnique	a_Nb6tr-PAA-SGN	A	lde170920_a1 (F132696)	glyceraldehyde-3-phosphate dehydrogenase chloroplastic	Nbv6.1trP32927	Nbv6trPAplusSGNUniq_20170808.fasta	42740.7	1	7	9	15	0.000173	0.254	possibly correct	TRUE	lde170920_a1.53422.53422.2 File:"lde170920_a1.raw", NativeID:"controllerType=0 controllerNumber=1 scan=53422"	VVDLADIVANQWK	R	-	0.997	79.6	33.6	79.6	2			735.902	1469.79	1470.8	2	0.002166	1.473	4283.64	306009	389	401	TRUE
170920_Nb6tr-PA-SGNUnique	a_Nb6tr-PAA-SGN	A	lde170920_a1 (F132696)	glyceraldehyde-3-phosphate dehydrogenase chloroplastic	Nbv6.1trP32927	Nbv6trPAplusSGNUniq_20170808.fasta	42740.7	1	7	9	15	0.000173	0.254	possibly correct	TRUE	lde170920_a1.53421.53421.2 File:"lde170920_a1.raw", NativeID:"controllerType=0 controllerNumber=1 scan=53421"	VVDLADIVANQWK	R	-	0.997	76.3	33.6	74.6	2			735.902	1469.79	1470.8	2	0.002166	1.473	4283.6	354586	389	401	TRUE
170920_Nb6tr-PA-SGNUnique	a_Nb6tr-PAA-SGN	A	lde170920_a1 (F132696)	glyceraldehyde-3-phosphate dehydrogenase chloroplastic	Nbv6.1trP32927	Nbv6trPAplusSGNUniq_20170808.fasta	42740.7	1	7	9	15	0.000173	0.254	possibly correct	TRUE	lde170920_a1.53434.53434.3 File:"lde170920_a1.raw", NativeID:"controllerType=0 controllerNumber=1 scan=53434"	VVDLADIVANQWK	R	-	0.997	36.8	33.8	36.8	2			490.937	1469.79	1470.8	3	0.0005061	0.3441	4284.56	208883	389	401	TRUE
170920_Nb6tr-PA-SGNUnique	a_Nb6tr-PAA-SGN	A	lde170920_a1 (F132696)	glyceraldehyde-3-phosphate dehydrogenase chloroplastic	Nbv6.1trP32927	Nbv6trPAplusSGNUniq_20170808.fasta	42740.7	1	7	9	15	0.000173	0.254	possibly correct	TRUE	lde170920_a1.53433.53433.3 File:"lde170920_a1.raw", NativeID:"controllerType=0 controllerNumber=1 scan=53433"	VVDLADIVANQWK	R	-	0.997	47	33.8	39.8	2			490.937	1469.79	1470.8	3	0.0005061	0.3441	4284.51	324842	389	401	TRUE
170920_Nb6tr-PA-SGNUnique	a_Nb6tr-PAA-SGN	A	lde170920_a1 (F132696)	catalase isozyme 1	Nbv6.1trP22723	Nbv6trPAplusSGNUniq_20170808.fasta	56849	0.995	1	1	1	1.15e-05	0.0407	possibly correct	FALSE	lde170920_a1.22196.22196.2 File:"lde170920_a1.raw", NativeID:"controllerType=0 controllerNumber=1 scan=22196"	APGVQTPVIVR	R	F	0.997	36.5	27.4	36.5	2			568.843	1135.67	1136.68	2	-0.0007199	-0.6334	2514.59	143019	92	102	FALSE	Nbv6.1trA5196
170920_Nb6tr-PA-SGNUnique	a_Nb6tr-PAA-SGN	A	lde170920_a1 (F132696)	catalase isozyme 1	Nbv6.1trP22723	Nbv6trPAplusSGNUniq_20170808.fasta	56849	0.995	1	1	1	1.15e-05	0.0407	possibly correct	FALSE	lde170920_a1.22197.22197.2 File:"lde170920_a1.raw", NativeID:"controllerType=0 controllerNumber=1 scan=22197"	APGVQTPVIVR	R	F	0.997	55.4	27.4	55.4	2			568.843	1135.67	1136.68	2	-0.0007199	-0.6334	2514.63	113741	92	102	FALSE	Nbv6.1trA5196
170920_Nb6tr-PA-SGNUnique	a_Nb6tr-PAA-SGN	A	lde170920_a1 (F132696)	catalase isozyme 1	Nbv6.1trP22723	Nbv6trPAplusSGNUniq_20170808.fasta	56849	0.995	1	1	1	1.15e-05	0.0407	possibly correct	TRUE	lde170920_a1.18703.18703.2 File:"lde170920_a1.raw", NativeID:"controllerType=0 controllerNumber=1 scan=18703"	IFAYADTQR	R	H	0.994	29.1	32.8	24.4	2			542.776	1083.54	1084.54	2	0.00187	1.724	2301.13	41573.5	345	353	TRUE
170920_Nb6tr-PA-SGNUnique	a_Nb6tr-PAA-SGN	A	lde170920_a1 (F132696)	Linked to Avr1, secreted RxLR effector peptide, putative RXLR	170920|AVRcap1b|for_Lida,Eff_PITG_16705	Nbv6trPAplusSGNUniq_20170808.fasta	76873	1	127	330	3344	0.0386	0.904	possibly correct	TRUE	lde170920_a1.7531.7531.3 File:"lde170920_a1.raw", NativeID:"controllerType=0 controllerNumber=1 scan=7531"	ALVKSSAVTPAK	K	L	0.997	34.4	31.1	24.1	2			391.239	1170.7	1171.7	3	-0.0006849	-0.5846	1520.15	101272	71	82	TRUE
170920_Nb6tr-PA-SGNUnique	a_Nb6tr-PAA-SGN	A	lde170920_a1 (F132696)	Linked to Avr1, secreted RxLR effector peptide, putative RXLR	170920|AVRcap1b|for_Lida,Eff_PITG_16705	Nbv6trPAplusSGNUniq_20170808.fasta	76873	1	127	330	3344	0.0386	0.904	possibly correct	TRUE	lde170920_a1.7532.7532.3 File:"lde170920_a1.raw", NativeID:"controllerType=0 controllerNumber=1 scan=7532"	ALVKSSAVTPAK	K	L	0.997	71	31.1	66.6	2			391.239	1170.7	1171.7	3	-0.0006849	-0.5846	1520.19	51201.7	71	82	TRUE
170920_Nb6tr-PA-SGNUnique	a_Nb6tr-PAA-SGN	A	lde170920_a1 (F132696)	Linked to Avr1, secreted RxLR effector peptide, putative RXLR	170920|AVRcap1b|for_Lida,Eff_PITG_16705	Nbv6trPAplusSGNUniq_20170808.fasta	76873	1	127	330	3344	0.0386	0.904	possibly correct	TRUE	lde170920_a1.7526.7526.2 File:"lde170920_a1.raw", NativeID:"controllerType=0 controllerNumber=1 scan=7526"	ALVKSSAVTPAK	K	L	0.997	42.9	32.4	32	2			586.356	1170.7	1171.7	2	-2.994e-05	-0.02555	1519.87	19251.5	71	82	TRUE
170920_Nb6tr-PA-SGNUnique	a_Nb6tr-PAA-SGN	A	lde170920_a1 (F132696)	Linked to Avr1, secreted RxLR effector peptide, putative RXLR	170920|AVRcap1b|for_Lida,Eff_PITG_16705	Nbv6trPAplusSGNUniq_20170808.fasta	76873	1	127	330	3344	0.0386	0.904	possibly correct	TRUE	lde170920_a1.7527.7527.2 File:"lde170920_a1.raw", NativeID:"controllerType=0 controllerNumber=1 scan=7527"	ALVKSSAVTPAK	K	L	0.997	47.9	32.4	36.6	2			586.356	1170.7	1171.7	2	-2.994e-05	-0.02555	1519.91	17813.9	71	82	TRUE
170920_Nb6tr-PA-SGNUnique	a_Nb6tr-PAA-SGN	A	lde170920_a1 (F132696)	Linked to Avr1, secreted RxLR effector peptide, putative RXLR	170920|AVRcap1b|for_Lida,Eff_PITG_16705	Nbv6trPAplusSGNUniq_20170808.fasta	76873	1	127	330	3344	0.0386	0.904	possibly correct	TRUE	lde170920_a1.26868.26868.2 File:"lde170920_a1.raw", NativeID:"controllerType=0 controllerNumber=1 scan=26868"	APSIVENIK	R	A	0.981	18.6	29.7	18.6	2			485.782	969.55	970.557	2	0.0001481	0.1525	2783.84	21619.6	62	70	TRUE
170920_Nb6tr-PA-SGNUnique	a_Nb6tr-PAA-SGN	A	lde170920_a1 (F132696)	Linked to Avr1, secreted RxLR effector peptide, putative RXLR	170920|AVRcap1b|for_Lida,Eff_PITG_16705	Nbv6trPAplusSGNUniq_20170808.fasta	76873	1	127	330	3344	0.0386	0.904	possibly correct	TRUE	lde170920_a1.26869.26869.2 File:"lde170920_a1.raw", NativeID:"controllerType=0 controllerNumber=1 scan=26869"	APSIVENIK	R	A	0.997	31.8	29.7	31.8	2			485.782	969.55	970.557	2	0.0001481	0.1525	2783.88	13386	62	70	TRUE
170920_Nb6tr-PA-SGNUnique	a_Nb6tr-PAA-SGN	A	lde170920_a1 (F132696)	Linked to Avr1, secreted RxLR effector peptide, putative RXLR	170920|AVRcap1b|for_Lida,Eff_PITG_16705	Nbv6trPAplusSGNUniq_20170808.fasta	76873	1	127	330	3344	0.0386	0.904	possibly correct	TRUE	lde170920_a1.19091.19091.2 File:"lde170920_a1.raw", NativeID:"controllerType=0 controllerNumber=1 scan=19091"	APSIVENIK	R	A	0.997	38.3	29.7	38.3	2			485.782	969.55	970.557	2	0.0002101	0.2164	2322.99	107851	62	70	TRUE
170920_Nb6tr-PA-SGNUnique	a_Nb6tr-PAA-SGN	A	lde170920_a1 (F132696)	Linked to Avr1, secreted RxLR effector peptide, putative RXLR	170920|AVRcap1b|for_Lida,Eff_PITG_16705	Nbv6trPAplusSGNUniq_20170808.fasta	76873	1	127	330	3344	0.0386	0.904	possibly correct	TRUE	lde170920_a1.19090.19090.2 File:"lde170920_a1.raw", NativeID:"controllerType=0 controllerNumber=1 scan=19090"	APSIVENIK	R	A	0.997	40	29.7	36.8	2			485.782	969.55	970.557	2	0.0002101	0.2164	2322.94	136827	62	70	TRUE
170920_Nb6tr-PA-SGNUnique	a_Nb6tr-PAA-SGN	A	lde170920_a1 (F132696)	Linked to Avr1, secreted RxLR effector peptide, putative RXLR	170920|AVRcap1b|for_Lida,Eff_PITG_16705	Nbv6trPAplusSGNUniq_20170808.fasta	76873	1	127	330	3344	0.0386	0.904	possibly correct	TRUE	lde170920_a1.14870.14870.2 File:"lde170920_a1.raw", NativeID:"controllerType=0 controllerNumber=1 scan=14870"	ASTLFASGK	K	S	0.985	27.2	31.6	18.4	2			441.24	880.465	881.473	2	-0.0008959	-1.016	2059.3	160728	455	463	TRUE
170920_Nb6tr-PA-SGNUnique	a_Nb6tr-PAA-SGN	A	lde170920_a1 (F132696)	Linked to Avr1, secreted RxLR effector peptide, putative RXLR	170920|AVRcap1b|for_Lida,Eff_PITG_16705	Nbv6trPAplusSGNUniq_20170808.fasta	76873	1	127	330	3344	0.0386	0.904	possibly correct	TRUE	lde170920_a1.19658.19658.2 File:"lde170920_a1.raw", NativeID:"controllerType=0 controllerNumber=1 scan=19658"	ASTLFASGK	K	S	0.997	26.9	31.9	26.9	2			441.241	880.467	881.473	2	0.00118	1.339	2356.25	32609.9	455	463	TRUE
170920_Nb6tr-PA-SGNUnique	a_Nb6tr-PAA-SGN	A	lde170920_a1 (F132696)	Linked to Avr1, secreted RxLR effector peptide, putative RXLR	170920|AVRcap1b|for_Lida,Eff_PITG_16705	Nbv6trPAplusSGNUniq_20170808.fasta	76873	1	127	330	3344	0.0386	0.904	possibly correct	TRUE	lde170920_a1.13191.13191.2 File:"lde170920_a1.raw", NativeID:"controllerType=0 controllerNumber=1 scan=13191"	ASTLFASGK	K	S	0.997	38.2	32.2	25	2			441.239	880.464	881.473	2	-0.001202	-1.364	1937.71	375362	455	463	TRUE
170920_Nb6tr-PA-SGNUnique	a_Nb6tr-PAA-SGN	A	lde170920_a1 (F132696)	Linked to Avr1, secreted RxLR effector peptide, putative RXLR	170920|AVRcap1b|for_Lida,Eff_PITG_16705	Nbv6trPAplusSGNUniq_20170808.fasta	76873	1	127	330	3344	0.0386	0.904	possibly correct	TRUE	lde170920_a1.18511.18511.2 File:"lde170920_a1.raw", NativeID:"controllerType=0 controllerNumber=1 scan=18511"	ASTLFASGK	K	S	0.997	31.7	31.9	31.1	2			441.24	880.465	881.473	2	-0.0002859	-0.3244	2290.39	27399.1	455	463	TRUE
170920_Nb6tr-PA-SGNUnique	a_Nb6tr-PAA-SGN	A	lde170920_a1 (F132696)	Linked to Avr1, secreted RxLR effector peptide, putative RXLR	170920|AVRcap1b|for_Lida,Eff_PITG_16705	Nbv6trPAplusSGNUniq_20170808.fasta	76873	1	127	330	3344	0.0386	0.904	possibly correct	TRUE	lde170920_a1.15530.15530.2 File:"lde170920_a1.raw", NativeID:"controllerType=0 controllerNumber=1 scan=15530"	ASTLFASGK	K	S	0.997	35.7	32	34.2	2			441.239	880.464	881.473	2	-0.001812	-2.056	2104.51	28950.8	455	463	TRUE
170920_Nb6tr-PA-SGNUnique	a_Nb6tr-PAA-SGN	A	lde170920_a1 (F132696)	Linked to Avr1, secreted RxLR effector peptide, putative RXLR	170920|AVRcap1b|for_Lida,Eff_PITG_16705	Nbv6trPAplusSGNUniq_20170808.fasta	76873	1	127	330	3344	0.0386	0.904	possibly correct	TRUE	lde170920_a1.13620.13620.2 File:"lde170920_a1.raw", NativeID:"controllerType=0 controllerNumber=1 scan=13620"	ASTLFASGK	K	S	0.997	64.2	31.9	63.6	2			441.24	880.466	881.473	2	0.0005081	0.5764	1967.91	6729760	455	463	TRUE
170920_Nb6tr-PA-SGNUnique	a_Nb6tr-PAA-SGN	A	lde170920_a1 (F132696)	Linked to Avr1, secreted RxLR effector peptide, putative RXLR	170920|AVRcap1b|for_Lida,Eff_PITG_16705	Nbv6trPAplusSGNUniq_20170808.fasta	76873	1	127	330	3344	0.0386	0.904	possibly correct	TRUE	lde170920_a1.17191.17191.2 File:"lde170920_a1.raw", NativeID:"controllerType=0 controllerNumber=1 scan=17191"	ASTLFASGK	K	S	0.997	35.8	31.6	35.2	2			441.24	880.465	881.473	2	-0.0004079	-0.4628	2206.16	44632.5	455	463	TRUE
170920_Nb6tr-PA-SGNUnique	a_Nb6tr-PAA-SGN	A	lde170920_a1 (F132696)	Linked to Avr1, secreted RxLR effector peptide, putative RXLR	170920|AVRcap1b|for_Lida,Eff_PITG_16705	Nbv6trPAplusSGNUniq_20170808.fasta	76873	1	127	330	3344	0.0386	0.904	possibly correct	TRUE	lde170920_a1.13192.13192.2 File:"lde170920_a1.raw", NativeID:"controllerType=0 controllerNumber=1 scan=13192"	ASTLFASGK	K	S	0.997	40	32.2	40	2			441.239	880.464	881.473	2	-0.001202	-1.364	1937.75	228389	455	463	TRUE
170920_Nb6tr-PA-SGNUnique	a_Nb6tr-PAA-SGN	A	lde170920_a1 (F132696)	Linked to Avr1, secreted RxLR effector peptide, putative RXLR	170920|AVRcap1b|for_Lida,Eff_PITG_16705	Nbv6trPAplusSGNUniq_20170808.fasta	76873	1	127	330	3344	0.0386	0.904	possibly correct	TRUE	lde170920_a1.20305.20305.2 File:"lde170920_a1.raw", NativeID:"controllerType=0 controllerNumber=1 scan=20305"	ASTLFASGK	K	S	0.997	44	31.6	32.1	2			441.24	880.465	881.473	2	-0.0005299	-0.6012	2402.09	78399	455	463	TRUE
170920_Nb6tr-PA-SGNUnique	a_Nb6tr-PAA-SGN	A	lde170920_a1 (F132696)	Linked to Avr1, secreted RxLR effector peptide, putative RXLR	170920|AVRcap1b|for_Lida,Eff_PITG_16705	Nbv6trPAplusSGNUniq_20170808.fasta	76873	1	127	330	3344	0.0386	0.904	possibly correct	TRUE	lde170920_a1.14515.14515.2 File:"lde170920_a1.raw", NativeID:"controllerType=0 controllerNumber=1 scan=14515"	ASTLFASGK	K	S	0.997	44.8	32.2	43.4	2			441.239	880.464	881.473	2	-0.001262	-1.432	2029.12	58992.9	455	463	TRUE
170920_Nb6tr-PA-SGNUnique	a_Nb6tr-PAA-SGN	A	lde170920_a1 (F132696)	Linked to Avr1, secreted RxLR effector peptide, putative RXLR	170920|AVRcap1b|for_Lida,Eff_PITG_16705	Nbv6trPAplusSGNUniq_20170808.fasta	76873	1	127	330	3344	0.0386	0.904	possibly correct	TRUE	lde170920_a1.14161.14161.2 File:"lde170920_a1.raw", NativeID:"controllerType=0 controllerNumber=1 scan=14161"	ASTLFASGK	K	S	0.997	47.1	31.6	35.5	2			441.24	880.465	881.473	2	-0.0005899	-0.6693	1998.46	483866	455	463	TRUE
170920_Nb6tr-PA-SGNUnique	a_Nb6tr-PAA-SGN	A	lde170920_a1 (F132696)	Linked to Avr1, secreted RxLR effector peptide, putative RXLR	170920|AVRcap1b|for_Lida,Eff_PITG_16705	Nbv6trPAplusSGNUniq_20170808.fasta	76873	1	127	330	3344	0.0386	0.904	possibly correct	TRUE	lde170920_a1.14871.14871.2 File:"lde170920_a1.raw", NativeID:"controllerType=0 controllerNumber=1 scan=14871"	ASTLFASGK	K	S	0.997	57.8	31.6	55	2			441.24	880.465	881.473	2	-0.0008959	-1.016	2059.35	83372.8	455	463	TRUE
170920_Nb6tr-PA-SGNUnique	a_Nb6tr-PAA-SGN	A	lde170920_a1 (F132696)	Linked to Avr1, secreted RxLR effector peptide, putative RXLR	170920|AVRcap1b|for_Lida,Eff_PITG_16705	Nbv6trPAplusSGNUniq_20170808.fasta	76873	1	127	330	3344	0.0386	0.904	possibly correct	TRUE	lde170920_a1.14162.14162.2 File:"lde170920_a1.raw", NativeID:"controllerType=0 controllerNumber=1 scan=14162"	ASTLFASGK	K	S	0.997	58.2	31.6	55.1	2			441.24	880.465	881.473	2	-0.0005899	-0.6693	1998.48	277402	455	463	TRUE
170920_Nb6tr-PA-SGNUnique	a_Nb6tr-PAA-SGN	A	lde170920_a1 (F132696)	Linked to Avr1, secreted RxLR effector peptide, putative RXLR	170920|AVRcap1b|for_Lida,Eff_PITG_16705	Nbv6trPAplusSGNUniq_20170808.fasta	76873	1	127	330	3344	0.0386	0.904	possibly correct	TRUE	lde170920_a1.20306.20306.2 File:"lde170920_a1.raw", NativeID:"controllerType=0 controllerNumber=1 scan=20306"	ASTLFASGK	K	S	0.997	61.2	31.6	53.8	2			441.24	880.465	881.473	2	-0.0005299	-0.6012	2402.13	43665.5	455	463	TRUE
170920_Nb6tr-PA-SGNUnique	a_Nb6tr-PAA-SGN	A	lde170920_a1 (F132696)	Linked to Avr1, secreted RxLR effector peptide, putative RXLR	170920|AVRcap1b|for_Lida,Eff_PITG_16705	Nbv6trPAplusSGNUniq_20170808.fasta	76873	1	127	330	3344	0.0386	0.904	possibly correct	TRUE	lde170920_a1.13619.13619.2 File:"lde170920_a1.raw", NativeID:"controllerType=0 controllerNumber=1 scan=13619"	ASTLFASGK	K	S	0.997	61.9	31.9	48	2			441.24	880.466	881.473	2	0.0005081	0.5764	1967.9	13037100	455	463	TRUE
170920_Nb6tr-PA-SGNUnique	a_Nb6tr-PAA-SGN	A	lde170920_a1 (F132696)	Linked to Avr1, secreted RxLR effector peptide, putative RXLR	170920|AVRcap1b|for_Lida,Eff_PITG_16705	Nbv6trPAplusSGNUniq_20170808.fasta	76873	1	127	330	3344	0.0386	0.904	possibly correct	TRUE	lde170920_a1.29165.29165.2 File:"lde170920_a1.raw", NativeID:"controllerType=0 controllerNumber=1 scan=29165"	ASTLFASGKSPEGIFK	K	V	0.973	22.7	34.2	21.4	2			820.44	1638.87	1639.87	2	0.003704	2.259	2910.31	921035	455	470	TRUE
170920_Nb6tr-PA-SGNUnique	a_Nb6tr-PAA-SGN	A	lde170920_a1 (F132696)	Linked to Avr1, secreted RxLR effector peptide, putative RXLR	170920|AVRcap1b|for_Lida,Eff_PITG_16705	Nbv6trPAplusSGNUniq_20170808.fasta	76873	1	127	330	3344	0.0386	0.904	possibly correct	TRUE	lde170920_a1.24783.24783.2 File:"lde170920_a1.raw", NativeID:"controllerType=0 controllerNumber=1 scan=24783"	ATAIETLTR	K	K	0.963	22.8	34.8	11.7	2			488.277	974.54	975.547	2	0.0006101	0.6253	2670.58	58699.4	324	332	TRUE
170920_Nb6tr-PA-SGNUnique	a_Nb6tr-PAA-SGN	A	lde170920_a1 (F132696)	Linked to Avr1, secreted RxLR effector peptide, putative RXLR	170920|AVRcap1b|for_Lida,Eff_PITG_16705	Nbv6trPAplusSGNUniq_20170808.fasta	76873	1	127	330	3344	0.0386	0.904	possibly correct	TRUE	lde170920_a1.27546.27546.2 File:"lde170920_a1.raw", NativeID:"controllerType=0 controllerNumber=1 scan=27546"	ATAIETLTR	K	K	0.978	21	35.5	16.6	2			488.277	974.539	975.547	2	-0.0003659	-0.3751	2823.14	66683.8	324	332	TRUE
170920_Nb6tr-PA-SGNUnique	a_Nb6tr-PAA-SGN	A	lde170920_a1 (F132696)	Linked to Avr1, secreted RxLR effector peptide, putative RXLR	170920|AVRcap1b|for_Lida,Eff_PITG_16705	Nbv6trPAplusSGNUniq_20170808.fasta	76873	1	127	330	3344	0.0386	0.904	possibly correct	TRUE	lde170920_a1.17754.17754.2 File:"lde170920_a1.raw", NativeID:"controllerType=0 controllerNumber=1 scan=17754"	ATAIETLTR	K	K	0.985	25.4	35.5	16.1	2			488.277	974.539	975.547	2	-0.0005499	-0.5637	2237.87	136457	324	332	TRUE
170920_Nb6tr-PA-SGNUnique	a_Nb6tr-PAA-SGN	A	lde170920_a1 (F132696)	Linked to Avr1, secreted RxLR effector peptide, putative RXLR	170920|AVRcap1b|for_Lida,Eff_PITG_16705	Nbv6trPAplusSGNUniq_20170808.fasta	76873	1	127	330	3344	0.0386	0.904	possibly correct	TRUE	lde170920_a1.24782.24782.2 File:"lde170920_a1.raw", NativeID:"controllerType=0 controllerNumber=1 scan=24782"	ATAIETLTR	K	K	0.99	26.4	34.8	16.2	2			488.277	974.54	975.547	2	0.0006101	0.6253	2670.53	89447.5	324	332	TRUE
170920_Nb6tr-PA-SGNUnique	a_Nb6tr-PAA-SGN	A	lde170920_a1 (F132696)	Linked to Avr1, secreted RxLR effector peptide, putative RXLR	170920|AVRcap1b|for_Lida,Eff_PITG_16705	Nbv6trPAplusSGNUniq_20170808.fasta	76873	1	127	330	3344	0.0386	0.904	possibly correct	TRUE	lde170920_a1.28385.28385.2 File:"lde170920_a1.raw", NativeID:"controllerType=0 controllerNumber=1 scan=28385"	ATAIETLTR	K	K	0.994	23	34.8	23	2			488.278	974.541	975.547	2	0.0007921	0.8119	2869.27	17813.9	324	332	TRUE
170920_Nb6tr-PA-SGNUnique	a_Nb6tr-PAA-SGN	A	lde170920_a1 (F132696)	Linked to Avr1, secreted RxLR effector peptide, putative RXLR	170920|AVRcap1b|for_Lida,Eff_PITG_16705	Nbv6trPAplusSGNUniq_20170808.fasta	76873	1	127	330	3344	0.0386	0.904	possibly correct	TRUE	lde170920_a1.26384.26384.2 File:"lde170920_a1.raw", NativeID:"controllerType=0 controllerNumber=1 scan=26384"	ATAIETLTR	K	K	0.994	23.6	34.8	22.5	2			488.277	974.54	975.547	2	0.0003041	0.3117	2757.57	45098.2	324	332	TRUE
170920_Nb6tr-PA-SGNUnique	a_Nb6tr-PAA-SGN	A	lde170920_a1 (F132696)	Linked to Avr1, secreted RxLR effector peptide, putative RXLR	170920|AVRcap1b|for_Lida,Eff_PITG_16705	Nbv6trPAplusSGNUniq_20170808.fasta	76873	1	127	330	3344	0.0386	0.904	possibly correct	TRUE	lde170920_a1.21385.21385.2 File:"lde170920_a1.raw", NativeID:"controllerType=0 controllerNumber=1 scan=21385"	ATAIETLTR	K	K	0.997	32.2	35.5	21.7	2			488.277	974.539	975.547	2	-0.0005499	-0.5637	2463.15	78890.1	324	332	TRUE
170920_Nb6tr-PA-SGNUnique	a_Nb6tr-PAA-SGN	A	lde170920_a1 (F132696)	Linked to Avr1, secreted RxLR effector peptide, putative RXLR	170920|AVRcap1b|for_Lida,Eff_PITG_16705	Nbv6trPAplusSGNUniq_20170808.fasta	76873	1	127	330	3344	0.0386	0.904	possibly correct	TRUE	lde170920_a1.22566.22566.2 File:"lde170920_a1.raw", NativeID:"controllerType=0 controllerNumber=1 scan=22566"	ATAIETLTR	K	K	0.997	35	35.5	21.4	2			488.277	974.539	975.547	2	-0.0009159	-0.9389	2536.22	89419.7	324	332	TRUE
170920_Nb6tr-PA-SGNUnique	a_Nb6tr-PAA-SGN	A	lde170920_a1 (F132696)	Linked to Avr1, secreted RxLR effector peptide, putative RXLR	170920|AVRcap1b|for_Lida,Eff_PITG_16705	Nbv6trPAplusSGNUniq_20170808.fasta	76873	1	127	330	3344	0.0386	0.904	possibly correct	TRUE	lde170920_a1.27547.27547.2 File:"lde170920_a1.raw", NativeID:"controllerType=0 controllerNumber=1 scan=27547"	ATAIETLTR	K	K	0.997	30.4	35.5	28.1	2			488.277	974.539	975.547	2	-0.0003659	-0.3751	2823.18	40281.3	324	332	TRUE
170920_Nb6tr-PA-SGNUnique	a_Nb6tr-PAA-SGN	A	lde170920_a1 (F132696)	Linked to Avr1, secreted RxLR effector peptide, putative RXLR	170920|AVRcap1b|for_Lida,Eff_PITG_16705	Nbv6trPAplusSGNUniq_20170808.fasta	76873	1	127	330	3344	0.0386	0.904	possibly correct	TRUE	lde170920_a1.26383.26383.2 File:"lde170920_a1.raw", NativeID:"controllerType=0 controllerNumber=1 scan=26383"	ATAIETLTR	K	K	0.997	32.5	34.8	22.8	2			488.277	974.54	975.547	2	0.0003041	0.3117	2757.52	76086.4	324	332	TRUE
170920_Nb6tr-PA-SGNUnique	a_Nb6tr-PAA-SGN	A	lde170920_a1 (F132696)	Linked to Avr1, secreted RxLR effector peptide, putative RXLR	170920|AVRcap1b|for_Lida,Eff_PITG_16705	Nbv6trPAplusSGNUniq_20170808.fasta	76873	1	127	330	3344	0.0386	0.904	possibly correct	TRUE	lde170920_a1.25819.25819.2 File:"lde170920_a1.raw", NativeID:"controllerType=0 controllerNumber=1 scan=25819"	ATAIETLTR	K	K	0.997	31.5	34.8	27.3	2			488.277	974.54	975.547	2	5.82e-08	5.966e-05	2726.01	29496.4	324	332	TRUE
170920_Nb6tr-PA-SGNUnique	a_Nb6tr-PAA-SGN	A	lde170920_a1 (F132696)	Linked to Avr1, secreted RxLR effector peptide, putative RXLR	170920|AVRcap1b|for_Lida,Eff_PITG_16705	Nbv6trPAplusSGNUniq_20170808.fasta	76873	1	127	330	3344	0.0386	0.904	possibly correct	TRUE	lde170920_a1.21894.21894.2 File:"lde170920_a1.raw", NativeID:"controllerType=0 controllerNumber=1 scan=21894"	ATAIETLTR	K	K	0.997	33.7	35.5	26.8	2			488.277	974.539	975.547	2	-0.0004279	-0.4387	2496.85	34509.6	324	332	TRUE
170920_Nb6tr-PA-SGNUnique	a_Nb6tr-PAA-SGN	A	lde170920_a1 (F132696)	Linked to Avr1, secreted RxLR effector peptide, putative RXLR	170920|AVRcap1b|for_Lida,Eff_PITG_16705	Nbv6trPAplusSGNUniq_20170808.fasta	76873	1	127	330	3344	0.0386	0.904	possibly correct	TRUE	lde170920_a1.21893.21893.2 File:"lde170920_a1.raw", NativeID:"controllerType=0 controllerNumber=1 scan=21893"	ATAIETLTR	K	K	0.997	38.3	35.5	27.2	2			488.277	974.539	975.547	2	-0.0004279	-0.4387	2496.8	46946.4	324	332	TRUE
170920_Nb6tr-PA-SGNUnique	a_Nb6tr-PAA-SGN	A	lde170920_a1 (F132696)	Linked to Avr1, secreted RxLR effector peptide, putative RXLR	170920|AVRcap1b|for_Lida,Eff_PITG_16705	Nbv6trPAplusSGNUniq_20170808.fasta	76873	1	127	330	3344	0.0386	0.904	possibly correct	TRUE	lde170920_a1.21386.21386.2 File:"lde170920_a1.raw", NativeID:"controllerType=0 controllerNumber=1 scan=21386"	ATAIETLTR	K	K	0.997	40.8	35.5	39.2	2			488.277	974.539	975.547	2	-0.0005499	-0.5637	2463.19	51478.2	324	332	TRUE
170920_Nb6tr-PA-SGNUnique	a_Nb6tr-PAA-SGN	A	lde170920_a1 (F132696)	Linked to Avr1, secreted RxLR effector peptide, putative RXLR	170920|AVRcap1b|for_Lida,Eff_PITG_16705	Nbv6trPAplusSGNUniq_20170808.fasta	76873	1	127	330	3344	0.0386	0.904	possibly correct	TRUE	lde170920_a1.22567.22567.2 File:"lde170920_a1.raw", NativeID:"controllerType=0 controllerNumber=1 scan=22567"	ATAIETLTR	K	K	0.997	42.6	35.5	38.2	2			488.277	974.539	975.547	2	-0.0009159	-0.9389	2536.26	58905.7	324	332	TRUE
170920_Nb6tr-PA-SGNUnique	a_Nb6tr-PAA-SGN	A	lde170920_a1 (F132696)	Linked to Avr1, secreted RxLR effector peptide, putative RXLR	170920|AVRcap1b|for_Lida,Eff_PITG_16705	Nbv6trPAplusSGNUniq_20170808.fasta	76873	1	127	330	3344	0.0386	0.904	possibly correct	TRUE	lde170920_a1.20876.20876.2 File:"lde170920_a1.raw", NativeID:"controllerType=0 controllerNumber=1 scan=20876"	ATAIETLTR	K	K	0.997	44.7	34.8	40.4	2			488.277	974.54	975.547	2	5.82e-08	5.966e-05	2432.71	30120.7	324	332	TRUE
170920_Nb6tr-PA-SGNUnique	a_Nb6tr-PAA-SGN	A	lde170920_a1 (F132696)	Linked to Avr1, secreted RxLR effector peptide, putative RXLR	170920|AVRcap1b|for_Lida,Eff_PITG_16705	Nbv6trPAplusSGNUniq_20170808.fasta	76873	1	127	330	3344	0.0386	0.904	possibly correct	TRUE	lde170920_a1.19717.19717.2 File:"lde170920_a1.raw", NativeID:"controllerType=0 controllerNumber=1 scan=19717"	ATAIETLTR	K	K	0.997	49.2	35.5	37.9	2			488.277	974.539	975.547	2	-0.0004279	-0.4387	2359.38	324314	324	332	TRUE
170920_Nb6tr-PA-SGNUnique	a_Nb6tr-PAA-SGN	A	lde170920_a1 (F132696)	Linked to Avr1, secreted RxLR effector peptide, putative RXLR	170920|AVRcap1b|for_Lida,Eff_PITG_16705	Nbv6trPAplusSGNUniq_20170808.fasta	76873	1	127	330	3344	0.0386	0.904	possibly correct	TRUE	lde170920_a1.19716.19716.2 File:"lde170920_a1.raw", NativeID:"controllerType=0 controllerNumber=1 scan=19716"	ATAIETLTR	K	K	0.997	49.8	35.5	39.8	2			488.277	974.539	975.547	2	-0.0004279	-0.4387	2359.35	404029	324	332	TRUE
170920_Nb6tr-PA-SGNUnique	a_Nb6tr-PAA-SGN	A	lde170920_a1 (F132696)	Linked to Avr1, secreted RxLR effector peptide, putative RXLR	170920|AVRcap1b|for_Lida,Eff_PITG_16705	Nbv6trPAplusSGNUniq_20170808.fasta	76873	1	127	330	3344	0.0386	0.904	possibly correct	TRUE	lde170920_a1.18226.18226.2 File:"lde170920_a1.raw", NativeID:"controllerType=0 controllerNumber=1 scan=18226"	ATAIETLTR	K	K	0.997	49.7	34.8	34.6	2			488.277	974.54	975.547	2	5.82e-08	5.966e-05	2268.09	78014000	324	332	TRUE
170920_Nb6tr-PA-SGNUnique	a_Nb6tr-PAA-SGN	A	lde170920_a1 (F132696)	Linked to Avr1, secreted RxLR effector peptide, putative RXLR	170920|AVRcap1b|for_Lida,Eff_PITG_16705	Nbv6trPAplusSGNUniq_20170808.fasta	76873	1	127	330	3344	0.0386	0.904	possibly correct	TRUE	lde170920_a1.20875.20875.2 File:"lde170920_a1.raw", NativeID:"controllerType=0 controllerNumber=1 scan=20875"	ATAIETLTR	K	K	0.997	51.2	34.8	41.7	2			488.277	974.54	975.547	2	5.82e-08	5.966e-05	2432.66	39876.4	324	332	TRUE
170920_Nb6tr-PA-SGNUnique	a_Nb6tr-PAA-SGN	A	lde170920_a1 (F132696)	Linked to Avr1, secreted RxLR effector peptide, putative RXLR	170920|AVRcap1b|for_Lida,Eff_PITG_16705	Nbv6trPAplusSGNUniq_20170808.fasta	76873	1	127	330	3344	0.0386	0.904	possibly correct	TRUE	lde170920_a1.17755.17755.2 File:"lde170920_a1.raw", NativeID:"controllerType=0 controllerNumber=1 scan=17755"	ATAIETLTR	K	K	0.997	53.1	35.5	43.5	2			488.277	974.539	975.547	2	-0.0005499	-0.5637	2237.91	100505	324	332	TRUE
170920_Nb6tr-PA-SGNUnique	a_Nb6tr-PAA-SGN	A	lde170920_a1 (F132696)	Linked to Avr1, secreted RxLR effector peptide, putative RXLR	170920|AVRcap1b|for_Lida,Eff_PITG_16705	Nbv6trPAplusSGNUniq_20170808.fasta	76873	1	127	330	3344	0.0386	0.904	possibly correct	TRUE	lde170920_a1.18651.18651.2 File:"lde170920_a1.raw", NativeID:"controllerType=0 controllerNumber=1 scan=18651"	ATAIETLTR	K	K	0.997	53.8	34.8	40.4	2			488.278	974.541	975.547	2	0.0009141	0.937	2298.28	8870510	324	332	TRUE
170920_Nb6tr-PA-SGNUnique	a_Nb6tr-PAA-SGN	A	lde170920_a1 (F132696)	Linked to Avr1, secreted RxLR effector peptide, putative RXLR	170920|AVRcap1b|for_Lida,Eff_PITG_16705	Nbv6trPAplusSGNUniq_20170808.fasta	76873	1	127	330	3344	0.0386	0.904	possibly correct	TRUE	lde170920_a1.20163.20163.2 File:"lde170920_a1.raw", NativeID:"controllerType=0 controllerNumber=1 scan=20163"	ATAIETLTR	K	K	0.997	55.1	34.8	40.7	2			488.277	974.54	975.547	2	0.0003661	0.3752	2390.28	70327	324	332	TRUE
170920_Nb6tr-PA-SGNUnique	a_Nb6tr-PAA-SGN	A	lde170920_a1 (F132696)	Linked to Avr1, secreted RxLR effector peptide, putative RXLR	170920|AVRcap1b|for_Lida,Eff_PITG_16705	Nbv6trPAplusSGNUniq_20170808.fasta	76873	1	127	330	3344	0.0386	0.904	possibly correct	TRUE	lde170920_a1.19176.19176.2 File:"lde170920_a1.raw", NativeID:"controllerType=0 controllerNumber=1 scan=19176"	ATAIETLTR	K	K	0.997	57.2	35.5	45.1	2			488.277	974.539	975.547	2	-0.0004879	-0.5002	2328.77	750294	324	332	TRUE
170920_Nb6tr-PA-SGNUnique	a_Nb6tr-PAA-SGN	A	lde170920_a1 (F132696)	Linked to Avr1, secreted RxLR effector peptide, putative RXLR	170920|AVRcap1b|for_Lida,Eff_PITG_16705	Nbv6trPAplusSGNUniq_20170808.fasta	76873	1	127	330	3344	0.0386	0.904	possibly correct	TRUE	lde170920_a1.19177.19177.2 File:"lde170920_a1.raw", NativeID:"controllerType=0 controllerNumber=1 scan=19177"	ATAIETLTR	K	K	0.997	61.2	35.5	49.8	2			488.277	974.539	975.547	2	-0.0004879	-0.5002	2328.79	641801	324	332	TRUE
170920_Nb6tr-PA-SGNUnique	a_Nb6tr-PAA-SGN	A	lde170920_a1 (F132696)	Linked to Avr1, secreted RxLR effector peptide, putative RXLR	170920|AVRcap1b|for_Lida,Eff_PITG_16705	Nbv6trPAplusSGNUniq_20170808.fasta	76873	1	127	330	3344	0.0386	0.904	possibly correct	TRUE	lde170920_a1.20164.20164.2 File:"lde170920_a1.raw", NativeID:"controllerType=0 controllerNumber=1 scan=20164"	ATAIETLTR	K	K	0.997	60.8	34.8	47.7	2			488.277	974.54	975.547	2	0.0003661	0.3752	2390.32	59341.2	324	332	TRUE
170920_Nb6tr-PA-SGNUnique	a_Nb6tr-PAA-SGN	A	lde170920_a1 (F132696)	Linked to Avr1, secreted RxLR effector peptide, putative RXLR	170920|AVRcap1b|for_Lida,Eff_PITG_16705	Nbv6trPAplusSGNUniq_20170808.fasta	76873	1	127	330	3344	0.0386	0.904	possibly correct	TRUE	lde170920_a1.18650.18650.2 File:"lde170920_a1.raw", NativeID:"controllerType=0 controllerNumber=1 scan=18650"	ATAIETLTR	K	K	0.997	61.4	34.8	47.8	2			488.278	974.541	975.547	2	0.0009141	0.937	2298.27	9449590	324	332	TRUE
170920_Nb6tr-PA-SGNUnique	a_Nb6tr-PAA-SGN	A	lde170920_a1 (F132696)	Linked to Avr1, secreted RxLR effector peptide, putative RXLR	170920|AVRcap1b|for_Lida,Eff_PITG_16705	Nbv6trPAplusSGNUniq_20170808.fasta	76873	1	127	330	3344	0.0386	0.904	possibly correct	TRUE	lde170920_a1.18225.18225.2 File:"lde170920_a1.raw", NativeID:"controllerType=0 controllerNumber=1 scan=18225"	ATAIETLTR	K	K	0.997	61.5	34.8	48.3	2			488.277	974.54	975.547	2	5.82e-08	5.966e-05	2268.08	91927600	324	332	TRUE
170920_Nb6tr-PA-SGNUnique	a_Nb6tr-PAA-SGN	A	lde170920_a1 (F132696)	Linked to Avr1, secreted RxLR effector peptide, putative RXLR	170920|AVRcap1b|for_Lida,Eff_PITG_16705	Nbv6trPAplusSGNUniq_20170808.fasta	76873	1	127	330	3344	0.0386	0.904	possibly correct	TRUE	lde170920_a1.13272.13272.3 File:"lde170920_a1.raw", NativeID:"controllerType=0 controllerNumber=1 scan=13272"	ATAIETLTRK	K	Y	0.963	24.2	33.2	12.6	2			368.552	1102.63	1103.64	3	-0.0008679	-0.7864	1941.93	60653.3	324	333	TRUE
170920_Nb6tr-PA-SGNUnique	a_Nb6tr-PAA-SGN	A	lde170920_a1 (F132696)	Linked to Avr1, secreted RxLR effector peptide, putative RXLR	170920|AVRcap1b|for_Lida,Eff_PITG_16705	Nbv6trPAplusSGNUniq_20170808.fasta	76873	1	127	330	3344	0.0386	0.904	possibly correct	TRUE	lde170920_a1.8389.8389.2 File:"lde170920_a1.raw", NativeID:"controllerType=0 controllerNumber=1 scan=8389"	ATAIETLTRK	K	Y	0.986	23.5	32.9	15.9	2			552.325	1102.63	1103.64	2	9.206e-05	0.08341	1594.89	14015.7	324	333	TRUE
170920_Nb6tr-PA-SGNUnique	a_Nb6tr-PAA-SGN	A	lde170920_a1 (F132696)	Linked to Avr1, secreted RxLR effector peptide, putative RXLR	170920|AVRcap1b|for_Lida,Eff_PITG_16705	Nbv6trPAplusSGNUniq_20170808.fasta	76873	1	127	330	3344	0.0386	0.904	possibly correct	TRUE	lde170920_a1.12892.12892.2 File:"lde170920_a1.raw", NativeID:"controllerType=0 controllerNumber=1 scan=12892"	ATAIETLTRK	K	Y	0.988	37.9	33.2	14.1	2			552.324	1102.63	1103.64	2	-0.001494	-1.354	1911.66	101029	324	333	TRUE
170920_Nb6tr-PA-SGNUnique	a_Nb6tr-PAA-SGN	A	lde170920_a1 (F132696)	Linked to Avr1, secreted RxLR effector peptide, putative RXLR	170920|AVRcap1b|for_Lida,Eff_PITG_16705	Nbv6trPAplusSGNUniq_20170808.fasta	76873	1	127	330	3344	0.0386	0.904	possibly correct	TRUE	lde170920_a1.8390.8390.2 File:"lde170920_a1.raw", NativeID:"controllerType=0 controllerNumber=1 scan=8390"	ATAIETLTRK	K	Y	0.989	26.5	32.9	15.7	2			552.325	1102.63	1103.64	2	9.206e-05	0.08341	1594.93	12836.4	324	333	TRUE
170920_Nb6tr-PA-SGNUnique	a_Nb6tr-PAA-SGN	A	lde170920_a1 (F132696)	Linked to Avr1, secreted RxLR effector peptide, putative RXLR	170920|AVRcap1b|for_Lida,Eff_PITG_16705	Nbv6trPAplusSGNUniq_20170808.fasta	76873	1	127	330	3344	0.0386	0.904	possibly correct	TRUE	lde170920_a1.12893.12893.2 File:"lde170920_a1.raw", NativeID:"controllerType=0 controllerNumber=1 scan=12893"	ATAIETLTRK	K	Y	0.992	41.3	33.2	16.8	2			552.324	1102.63	1103.64	2	-0.001494	-1.354	1911.7	75042.4	324	333	TRUE
170920_Nb6tr-PA-SGNUnique	a_Nb6tr-PAA-SGN	A	lde170920_a1 (F132696)	Linked to Avr1, secreted RxLR effector peptide, putative RXLR	170920|AVRcap1b|for_Lida,Eff_PITG_16705	Nbv6trPAplusSGNUniq_20170808.fasta	76873	1	127	330	3344	0.0386	0.904	possibly correct	TRUE	lde170920_a1.9973.9973.3 File:"lde170920_a1.raw", NativeID:"controllerType=0 controllerNumber=1 scan=9973"	ATAIETLTRK	K	Y	0.993	26.3	33.2	21.4	2			368.552	1102.63	1103.64	3	-0.0006849	-0.6206	1710.73	45458.7	324	333	TRUE
170920_Nb6tr-PA-SGNUnique	a_Nb6tr-PAA-SGN	A	lde170920_a1 (F132696)	Linked to Avr1, secreted RxLR effector peptide, putative RXLR	170920|AVRcap1b|for_Lida,Eff_PITG_16705	Nbv6trPAplusSGNUniq_20170808.fasta	76873	1	127	330	3344	0.0386	0.904	possibly correct	TRUE	lde170920_a1.12876.12876.3 File:"lde170920_a1.raw", NativeID:"controllerType=0 controllerNumber=1 scan=12876"	ATAIETLTRK	K	Y	0.993	31.1	33.2	19.8	2			368.552	1102.63	1103.64	3	-0.001234	-1.118	1910.86	134864	324	333	TRUE
170920_Nb6tr-PA-SGNUnique	a_Nb6tr-PAA-SGN	A	lde170920_a1 (F132696)	Linked to Avr1, secreted RxLR effector peptide, putative RXLR	170920|AVRcap1b|for_Lida,Eff_PITG_16705	Nbv6trPAplusSGNUniq_20170808.fasta	76873	1	127	330	3344	0.0386	0.904	possibly correct	TRUE	lde170920_a1.13287.13287.2 File:"lde170920_a1.raw", NativeID:"controllerType=0 controllerNumber=1 scan=13287"	ATAIETLTRK	K	Y	0.994	24.4	32.6	22.6	2			552.325	1102.63	1103.64	2	-2.994e-05	-0.02713	1942.69	32181.4	324	333	TRUE
170920_Nb6tr-PA-SGNUnique	a_Nb6tr-PAA-SGN	A	lde170920_a1 (F132696)	Linked to Avr1, secreted RxLR effector peptide, putative RXLR	170920|AVRcap1b|for_Lida,Eff_PITG_16705	Nbv6trPAplusSGNUniq_20170808.fasta	76873	1	127	330	3344	0.0386	0.904	possibly correct	TRUE	lde170920_a1.12540.12540.3 File:"lde170920_a1.raw", NativeID:"controllerType=0 controllerNumber=1 scan=12540"	ATAIETLTRK	K	Y	0.997	31.8	32.8	24.6	2			368.552	1102.63	1103.64	3	5.006e-05	0.04536	1880.49	18766700	324	333	TRUE
170920_Nb6tr-PA-SGNUnique	a_Nb6tr-PAA-SGN	A	lde170920_a1 (F132696)	Linked to Avr1, secreted RxLR effector peptide, putative RXLR	170920|AVRcap1b|for_Lida,Eff_PITG_16705	Nbv6trPAplusSGNUniq_20170808.fasta	76873	1	127	330	3344	0.0386	0.904	possibly correct	TRUE	lde170920_a1.12539.12539.3 File:"lde170920_a1.raw", NativeID:"controllerType=0 controllerNumber=1 scan=12539"	ATAIETLTRK	K	Y	0.997	31	32.8	25.5	2			368.552	1102.63	1103.64	3	5.006e-05	0.04536	1880.48	36069600	324	333	TRUE
170920_Nb6tr-PA-SGNUnique	a_Nb6tr-PAA-SGN	A	lde170920_a1 (F132696)	Linked to Avr1, secreted RxLR effector peptide, putative RXLR	170920|AVRcap1b|for_Lida,Eff_PITG_16705	Nbv6trPAplusSGNUniq_20170808.fasta	76873	1	127	330	3344	0.0386	0.904	possibly correct	TRUE	lde170920_a1.12534.12534.2 File:"lde170920_a1.raw", NativeID:"controllerType=0 controllerNumber=1 scan=12534"	ATAIETLTRK	K	Y	0.997	53.3	33.2	42.8	2			552.324	1102.63	1103.64	2	-0.0006399	-0.5798	1880.01	7860650	324	333	TRUE
170920_Nb6tr-PA-SGNUnique	a_Nb6tr-PAA-SGN	A	lde170920_a1 (F132696)	Linked to Avr1, secreted RxLR effector peptide, putative RXLR	170920|AVRcap1b|for_Lida,Eff_PITG_16705	Nbv6trPAplusSGNUniq_20170808.fasta	76873	1	127	330	3344	0.0386	0.904	possibly correct	TRUE	lde170920_a1.12535.12535.2 File:"lde170920_a1.raw", NativeID:"controllerType=0 controllerNumber=1 scan=12535"	ATAIETLTRK	K	Y	0.997	57.2	33.2	39.4	2			552.324	1102.63	1103.64	2	-0.0006399	-0.5798	1880.02	7438580	324	333	TRUE
170920_Nb6tr-PA-SGNUnique	a_Nb6tr-PAA-SGN	A	lde170920_a1 (F132696)	Linked to Avr1, secreted RxLR effector peptide, putative RXLR	170920|AVRcap1b|for_Lida,Eff_PITG_16705	Nbv6trPAplusSGNUniq_20170808.fasta	76873	1	127	330	3344	0.0386	0.904	possibly correct	TRUE	lde170920_a1.22115.22115.2 File:"lde170920_a1.raw", NativeID:"controllerType=0 controllerNumber=1 scan=22115"	DNSHDIALLR	R	M	0.987	22.9	34.1	19.4	2			577.303	1152.59	1153.6	2	0.001802	1.562	2510.05	34864.8	605	614	TRUE
170920_Nb6tr-PA-SGNUnique	a_Nb6tr-PAA-SGN	A	lde170920_a1 (F132696)	Linked to Avr1, secreted RxLR effector peptide, putative RXLR	170920|AVRcap1b|for_Lida,Eff_PITG_16705	Nbv6trPAplusSGNUniq_20170808.fasta	76873	1	127	330	3344	0.0386	0.904	possibly correct	TRUE	lde170920_a1.21615.21615.3 File:"lde170920_a1.raw", NativeID:"controllerType=0 controllerNumber=1 scan=21615"	DNSHDIALLR	R	M	0.991	25	34.9	19.2	2			385.203	1152.59	1153.6	3	-0.0002249	-0.195	2479.35	231922	605	614	TRUE
170920_Nb6tr-PA-SGNUnique	a_Nb6tr-PAA-SGN	A	lde170920_a1 (F132696)	Linked to Avr1, secreted RxLR effector peptide, putative RXLR	170920|AVRcap1b|for_Lida,Eff_PITG_16705	Nbv6trPAplusSGNUniq_20170808.fasta	76873	1	127	330	3344	0.0386	0.904	possibly correct	TRUE	lde170920_a1.21179.21179.3 File:"lde170920_a1.raw", NativeID:"controllerType=0 controllerNumber=1 scan=21179"	DNSHDIALLR	R	M	0.996	29.9	34.4	23.3	2			385.203	1152.59	1153.6	3	-0.0008639	-0.7489	2448.52	395258	605	614	TRUE
170920_Nb6tr-PA-SGNUnique	a_Nb6tr-PAA-SGN	A	lde170920_a1 (F132696)	Linked to Avr1, secreted RxLR effector peptide, putative RXLR	170920|AVRcap1b|for_Lida,Eff_PITG_16705	Nbv6trPAplusSGNUniq_20170808.fasta	76873	1	127	330	3344	0.0386	0.904	possibly correct	TRUE	lde170920_a1.20580.20580.3 File:"lde170920_a1.raw", NativeID:"controllerType=0 controllerNumber=1 scan=20580"	DNSHDIALLR	R	M	0.997	36.8	34.3	22.3	2			385.203	1152.59	1153.6	3	-0.0009569	-0.8295	2417.18	425912	605	614	TRUE
170920_Nb6tr-PA-SGNUnique	a_Nb6tr-PAA-SGN	A	lde170920_a1 (F132696)	Linked to Avr1, secreted RxLR effector peptide, putative RXLR	170920|AVRcap1b|for_Lida,Eff_PITG_16705	Nbv6trPAplusSGNUniq_20170808.fasta	76873	1	127	330	3344	0.0386	0.904	possibly correct	TRUE	lde170920_a1.22112.22112.3 File:"lde170920_a1.raw", NativeID:"controllerType=0 controllerNumber=1 scan=22112"	DNSHDIALLR	R	M	0.997	33	34.3	27.9	2			385.203	1152.59	1153.6	3	-0.001047	-0.9075	2509.92	79624.8	605	614	TRUE
170920_Nb6tr-PA-SGNUnique	a_Nb6tr-PAA-SGN	A	lde170920_a1 (F132696)	Linked to Avr1, secreted RxLR effector peptide, putative RXLR	170920|AVRcap1b|for_Lida,Eff_PITG_16705	Nbv6trPAplusSGNUniq_20170808.fasta	76873	1	127	330	3344	0.0386	0.904	possibly correct	TRUE	lde170920_a1.21616.21616.3 File:"lde170920_a1.raw", NativeID:"controllerType=0 controllerNumber=1 scan=21616"	DNSHDIALLR	R	M	0.997	34	34.9	26.5	2			385.203	1152.59	1153.6	3	-0.0002249	-0.195	2479.39	131666	605	614	TRUE
170920_Nb6tr-PA-SGNUnique	a_Nb6tr-PAA-SGN	A	lde170920_a1 (F132696)	Linked to Avr1, secreted RxLR effector peptide, putative RXLR	170920|AVRcap1b|for_Lida,Eff_PITG_16705	Nbv6trPAplusSGNUniq_20170808.fasta	76873	1	127	330	3344	0.0386	0.904	possibly correct	TRUE	lde170920_a1.21180.21180.3 File:"lde170920_a1.raw", NativeID:"controllerType=0 controllerNumber=1 scan=21180"	DNSHDIALLR	R	M	0.997	36.6	34.4	26	2			385.203	1152.59	1153.6	3	-0.0008639	-0.7489	2448.56	237219	605	614	TRUE
170920_Nb6tr-PA-SGNUnique	a_Nb6tr-PAA-SGN	A	lde170920_a1 (F132696)	Linked to Avr1, secreted RxLR effector peptide, putative RXLR	170920|AVRcap1b|for_Lida,Eff_PITG_16705	Nbv6trPAplusSGNUniq_20170808.fasta	76873	1	127	330	3344	0.0386	0.904	possibly correct	TRUE	lde170920_a1.22113.22113.3 File:"lde170920_a1.raw", NativeID:"controllerType=0 controllerNumber=1 scan=22113"	DNSHDIALLR	R	M	0.997	40.4	34.3	31.8	2			385.203	1152.59	1153.6	3	-0.001047	-0.9075	2509.96	45022.1	605	614	TRUE
170920_Nb6tr-PA-SGNUnique	a_Nb6tr-PAA-SGN	A	lde170920_a1 (F132696)	Linked to Avr1, secreted RxLR effector peptide, putative RXLR	170920|AVRcap1b|for_Lida,Eff_PITG_16705	Nbv6trPAplusSGNUniq_20170808.fasta	76873	1	127	330	3344	0.0386	0.904	possibly correct	TRUE	lde170920_a1.22646.22646.2 File:"lde170920_a1.raw", NativeID:"controllerType=0 controllerNumber=1 scan=22646"	DNSHDIALLR	R	M	0.997	42.9	34.9	35	2			577.302	1152.59	1153.6	2	9.406e-05	0.08153	2540.84	74365	605	614	TRUE
170920_Nb6tr-PA-SGNUnique	a_Nb6tr-PAA-SGN	A	lde170920_a1 (F132696)	Linked to Avr1, secreted RxLR effector peptide, putative RXLR	170920|AVRcap1b|for_Lida,Eff_PITG_16705	Nbv6trPAplusSGNUniq_20170808.fasta	76873	1	127	330	3344	0.0386	0.904	possibly correct	TRUE	lde170920_a1.20584.20584.2 File:"lde170920_a1.raw", NativeID:"controllerType=0 controllerNumber=1 scan=20584"	DNSHDIALLR	R	M	0.997	43.1	34.4	35.8	2			577.302	1152.59	1153.6	2	0.0002161	0.1873	2417.38	152573	605	614	TRUE
170920_Nb6tr-PA-SGNUnique	a_Nb6tr-PAA-SGN	A	lde170920_a1 (F132696)	Linked to Avr1, secreted RxLR effector peptide, putative RXLR	170920|AVRcap1b|for_Lida,Eff_PITG_16705	Nbv6trPAplusSGNUniq_20170808.fasta	76873	1	127	330	3344	0.0386	0.904	possibly correct	TRUE	lde170920_a1.20581.20581.3 File:"lde170920_a1.raw", NativeID:"controllerType=0 controllerNumber=1 scan=20581"	DNSHDIALLR	R	M	0.997	45.1	34.3	35.9	2			385.203	1152.59	1153.6	3	-0.0009569	-0.8295	2417.22	264969	605	614	TRUE
170920_Nb6tr-PA-SGNUnique	a_Nb6tr-PAA-SGN	A	lde170920_a1 (F132696)	Linked to Avr1, secreted RxLR effector peptide, putative RXLR	170920|AVRcap1b|for_Lida,Eff_PITG_16705	Nbv6trPAplusSGNUniq_20170808.fasta	76873	1	127	330	3344	0.0386	0.904	possibly correct	TRUE	lde170920_a1.20585.20585.2 File:"lde170920_a1.raw", NativeID:"controllerType=0 controllerNumber=1 scan=20585"	DNSHDIALLR	R	M	0.997	54.5	34.4	50.3	2			577.302	1152.59	1153.6	2	0.0002161	0.1873	2417.42	112535	605	614	TRUE
170920_Nb6tr-PA-SGNUnique	a_Nb6tr-PAA-SGN	A	lde170920_a1 (F132696)	Linked to Avr1, secreted RxLR effector peptide, putative RXLR	170920|AVRcap1b|for_Lida,Eff_PITG_16705	Nbv6trPAplusSGNUniq_20170808.fasta	76873	1	127	330	3344	0.0386	0.904	possibly correct	TRUE	lde170920_a1.22647.22647.2 File:"lde170920_a1.raw", NativeID:"controllerType=0 controllerNumber=1 scan=22647"	DNSHDIALLR	R	M	0.997	56.2	34.9	40.2	2			577.302	1152.59	1153.6	2	9.406e-05	0.08153	2540.88	57380.2	605	614	TRUE
170920_Nb6tr-PA-SGNUnique	a_Nb6tr-PAA-SGN	A	lde170920_a1 (F132696)	Linked to Avr1, secreted RxLR effector peptide, putative RXLR	170920|AVRcap1b|for_Lida,Eff_PITG_16705	Nbv6trPAplusSGNUniq_20170808.fasta	76873	1	127	330	3344	0.0386	0.904	possibly correct	TRUE	lde170920_a1.80824.80824.4 File:"lde170920_a1.raw", NativeID:"controllerType=0 controllerNumber=1 scan=80824"	DPSVVFEALNLNWAGISIFPKPEFSAWLK	K	Y	0.974	19.1	31.5	16.6	2			819.685	3274.71	3275.71	4	0.00255	0.7785	5824.28	26987.5	184	212	TRUE
170920_Nb6tr-PA-SGNUnique	a_Nb6tr-PAA-SGN	A	lde170920_a1 (F132696)	Linked to Avr1, secreted RxLR effector peptide, putative RXLR	170920|AVRcap1b|for_Lida,Eff_PITG_16705	Nbv6trPAplusSGNUniq_20170808.fasta	76873	1	127	330	3344	0.0386	0.904	possibly correct	TRUE	lde170920_a1.82007.82007.4 File:"lde170920_a1.raw", NativeID:"controllerType=0 controllerNumber=1 scan=82007"	DPSVVFEALNLNWAGISIFPKPEFSAWLK	K	Y	0.983	23.1	31.6	17.5	2			819.684	3274.71	3275.71	4	-0.001354	-0.4133	5886.04	17352.5	184	212	TRUE
170920_Nb6tr-PA-SGNUnique	a_Nb6tr-PAA-SGN	A	lde170920_a1 (F132696)	Linked to Avr1, secreted RxLR effector peptide, putative RXLR	170920|AVRcap1b|for_Lida,Eff_PITG_16705	Nbv6trPAplusSGNUniq_20170808.fasta	76873	1	127	330	3344	0.0386	0.904	possibly correct	TRUE	lde170920_a1.83662.83662.3 File:"lde170920_a1.raw", NativeID:"controllerType=0 controllerNumber=1 scan=83662"	DPSVVFEALNLNWAGISIFPKPEFSAWLK	K	Y	0.984	18.5	31.5	18.5	2			1092.58	3274.71	3275.71	3	0.00238	0.7266	5973.56	14959.4	184	212	TRUE
170920_Nb6tr-PA-SGNUnique	a_Nb6tr-PAA-SGN	A	lde170920_a1 (F132696)	Linked to Avr1, secreted RxLR effector peptide, putative RXLR	170920|AVRcap1b|for_Lida,Eff_PITG_16705	Nbv6trPAplusSGNUniq_20170808.fasta	76873	1	127	330	3344	0.0386	0.904	possibly correct	TRUE	lde170920_a1.85501.85501.3 File:"lde170920_a1.raw", NativeID:"controllerType=0 controllerNumber=1 scan=85501"	DPSVVFEALNLNWAGISIFPKPEFSAWLK	K	Y	0.986	19.4	31.4	19.4	2			1092.58	3274.71	3275.71	3	0.003115	0.951	6071.65	15327.9	184	212	TRUE
170920_Nb6tr-PA-SGNUnique	a_Nb6tr-PAA-SGN	A	lde170920_a1 (F132696)	Linked to Avr1, secreted RxLR effector peptide, putative RXLR	170920|AVRcap1b|for_Lida,Eff_PITG_16705	Nbv6trPAplusSGNUniq_20170808.fasta	76873	1	127	330	3344	0.0386	0.904	possibly correct	TRUE	lde170920_a1.88419.88419.3 File:"lde170920_a1.raw", NativeID:"controllerType=0 controllerNumber=1 scan=88419"	DPSVVFEALNLNWAGISIFPKPEFSAWLK	K	Y	0.987	22.3	31.6	22.3	2			1092.58	3274.7	3275.71	3	-0.002381	-0.7268	6226.16	12137.7	184	212	TRUE
170920_Nb6tr-PA-SGNUnique	a_Nb6tr-PAA-SGN	A	lde170920_a1 (F132696)	Linked to Avr1, secreted RxLR effector peptide, putative RXLR	170920|AVRcap1b|for_Lida,Eff_PITG_16705	Nbv6trPAplusSGNUniq_20170808.fasta	76873	1	127	330	3344	0.0386	0.904	possibly correct	TRUE	lde170920_a1.83661.83661.3 File:"lde170920_a1.raw", NativeID:"controllerType=0 controllerNumber=1 scan=83661"	DPSVVFEALNLNWAGISIFPKPEFSAWLK	K	Y	0.988	20.7	31.5	19.2	2			1092.58	3274.71	3275.71	3	0.00238	0.7266	5973.52	20369.9	184	212	TRUE
170920_Nb6tr-PA-SGNUnique	a_Nb6tr-PAA-SGN	A	lde170920_a1 (F132696)	Linked to Avr1, secreted RxLR effector peptide, putative RXLR	170920|AVRcap1b|for_Lida,Eff_PITG_16705	Nbv6trPAplusSGNUniq_20170808.fasta	76873	1	127	330	3344	0.0386	0.904	possibly correct	TRUE	lde170920_a1.83080.83080.3 File:"lde170920_a1.raw", NativeID:"controllerType=0 controllerNumber=1 scan=83080"	DPSVVFEALNLNWAGISIFPKPEFSAWLK	K	Y	0.994	23.5	31.5	23.5	2			1092.58	3274.71	3275.71	3	0.00238	0.7266	5942.6	16731.6	184	212	TRUE
170920_Nb6tr-PA-SGNUnique	a_Nb6tr-PAA-SGN	A	lde170920_a1 (F132696)	Linked to Avr1, secreted RxLR effector peptide, putative RXLR	170920|AVRcap1b|for_Lida,Eff_PITG_16705	Nbv6trPAplusSGNUniq_20170808.fasta	76873	1	127	330	3344	0.0386	0.904	possibly correct	TRUE	lde170920_a1.80825.80825.4 File:"lde170920_a1.raw", NativeID:"controllerType=0 controllerNumber=1 scan=80825"	DPSVVFEALNLNWAGISIFPKPEFSAWLK	K	Y	0.997	25.2	31.5	25.2	2			819.685	3274.71	3275.71	4	0.00255	0.7785	5824.32	22897.5	184	212	TRUE
170920_Nb6tr-PA-SGNUnique	a_Nb6tr-PAA-SGN	A	lde170920_a1 (F132696)	Linked to Avr1, secreted RxLR effector peptide, putative RXLR	170920|AVRcap1b|for_Lida,Eff_PITG_16705	Nbv6trPAplusSGNUniq_20170808.fasta	76873	1	127	330	3344	0.0386	0.904	possibly correct	TRUE	lde170920_a1.86214.86214.3 File:"lde170920_a1.raw", NativeID:"controllerType=0 controllerNumber=1 scan=86214"	DPSVVFEALNLNWAGISIFPKPEFSAWLK	K	Y	0.997	27.4	31.4	27.4	2			1092.58	3274.71	3275.71	3	-0.0001819	-0.05554	6109.52	14454.6	184	212	TRUE
170920_Nb6tr-PA-SGNUnique	a_Nb6tr-PAA-SGN	A	lde170920_a1 (F132696)	Linked to Avr1, secreted RxLR effector peptide, putative RXLR	170920|AVRcap1b|for_Lida,Eff_PITG_16705	Nbv6trPAplusSGNUniq_20170808.fasta	76873	1	127	330	3344	0.0386	0.904	possibly correct	TRUE	lde170920_a1.81326.81326.3 File:"lde170920_a1.raw", NativeID:"controllerType=0 controllerNumber=1 scan=81326"	DPSVVFEALNLNWAGISIFPKPEFSAWLK	K	Y	0.997	93.9	31.3	93.3	2			1092.58	3274.71	3275.71	3	0.002746	0.8383	5850.52	1645570	184	212	TRUE
170920_Nb6tr-PA-SGNUnique	a_Nb6tr-PAA-SGN	A	lde170920_a1 (F132696)	Linked to Avr1, secreted RxLR effector peptide, putative RXLR	170920|AVRcap1b|for_Lida,Eff_PITG_16705	Nbv6trPAplusSGNUniq_20170808.fasta	76873	1	127	330	3344	0.0386	0.904	possibly correct	TRUE	lde170920_a1.84257.84257.3 File:"lde170920_a1.raw", NativeID:"controllerType=0 controllerNumber=1 scan=84257"	DPSVVFEALNLNWAGISIFPKPEFSAWLK	K	Y	0.997	29.6	31.5	29.6	2			1092.58	3274.71	3275.71	3	0.001282	0.3914	6004.84	14850.1	184	212	TRUE
170920_Nb6tr-PA-SGNUnique	a_Nb6tr-PAA-SGN	A	lde170920_a1 (F132696)	Linked to Avr1, secreted RxLR effector peptide, putative RXLR	170920|AVRcap1b|for_Lida,Eff_PITG_16705	Nbv6trPAplusSGNUniq_20170808.fasta	76873	1	127	330	3344	0.0386	0.904	possibly correct	TRUE	lde170920_a1.80735.80735.3 File:"lde170920_a1.raw", NativeID:"controllerType=0 controllerNumber=1 scan=80735"	DPSVVFEALNLNWAGISIFPKPEFSAWLK	K	Y	0.997	33.5	31.5	33.5	2			1092.58	3274.71	3275.71	3	0.0009161	0.2797	5819.63	23154.4	184	212	TRUE
170920_Nb6tr-PA-SGNUnique	a_Nb6tr-PAA-SGN	A	lde170920_a1 (F132696)	Linked to Avr1, secreted RxLR effector peptide, putative RXLR	170920|AVRcap1b|for_Lida,Eff_PITG_16705	Nbv6trPAplusSGNUniq_20170808.fasta	76873	1	127	330	3344	0.0386	0.904	possibly correct	TRUE	lde170920_a1.81911.81911.3 File:"lde170920_a1.raw", NativeID:"controllerType=0 controllerNumber=1 scan=81911"	DPSVVFEALNLNWAGISIFPKPEFSAWLK	K	Y	0.997	73	31.5	73	2			1092.58	3274.71	3275.71	3	0.00238	0.7266	5880.97	48900.4	184	212	TRUE
170920_Nb6tr-PA-SGNUnique	a_Nb6tr-PAA-SGN	A	lde170920_a1 (F132696)	Linked to Avr1, secreted RxLR effector peptide, putative RXLR	170920|AVRcap1b|for_Lida,Eff_PITG_16705	Nbv6trPAplusSGNUniq_20170808.fasta	76873	1	127	330	3344	0.0386	0.904	possibly correct	TRUE	lde170920_a1.81327.81327.3 File:"lde170920_a1.raw", NativeID:"controllerType=0 controllerNumber=1 scan=81327"	DPSVVFEALNLNWAGISIFPKPEFSAWLK	K	Y	0.997	61.4	31.3	61.4	2			1092.58	3274.71	3275.71	3	0.002746	0.8383	5850.53	1261520	184	212	TRUE
170920_Nb6tr-PA-SGNUnique	a_Nb6tr-PAA-SGN	A	lde170920_a1 (F132696)	Linked to Avr1, secreted RxLR effector peptide, putative RXLR	170920|AVRcap1b|for_Lida,Eff_PITG_16705	Nbv6trPAplusSGNUniq_20170808.fasta	76873	1	127	330	3344	0.0386	0.904	possibly correct	TRUE	lde170920_a1.81420.81420.4 File:"lde170920_a1.raw", NativeID:"controllerType=0 controllerNumber=1 scan=81420"	DPSVVFEALNLNWAGISIFPKPEFSAWLK	K	Y	0.997	61	31.5	61	2			819.685	3274.71	3275.71	4	0.00255	0.7785	5855.33	155751	184	212	TRUE
170920_Nb6tr-PA-SGNUnique	a_Nb6tr-PAA-SGN	A	lde170920_a1 (F132696)	Linked to Avr1, secreted RxLR effector peptide, putative RXLR	170920|AVRcap1b|for_Lida,Eff_PITG_16705	Nbv6trPAplusSGNUniq_20170808.fasta	76873	1	127	330	3344	0.0386	0.904	possibly correct	TRUE	lde170920_a1.81912.81912.3 File:"lde170920_a1.raw", NativeID:"controllerType=0 controllerNumber=1 scan=81912"	DPSVVFEALNLNWAGISIFPKPEFSAWLK	K	Y	0.997	37.6	31.5	37.6	2			1092.58	3274.71	3275.71	3	0.00238	0.7266	5881.01	34186.3	184	212	TRUE
170920_Nb6tr-PA-SGNUnique	a_Nb6tr-PAA-SGN	A	lde170920_a1 (F132696)	Linked to Avr1, secreted RxLR effector peptide, putative RXLR	170920|AVRcap1b|for_Lida,Eff_PITG_16705	Nbv6trPAplusSGNUniq_20170808.fasta	76873	1	127	330	3344	0.0386	0.904	possibly correct	TRUE	lde170920_a1.82504.82504.3 File:"lde170920_a1.raw", NativeID:"controllerType=0 controllerNumber=1 scan=82504"	DPSVVFEALNLNWAGISIFPKPEFSAWLK	K	Y	0.997	60	31.4	60	2			1092.58	3274.71	3275.71	3	0.002014	0.6148	5912	20466.7	184	212	TRUE
170920_Nb6tr-PA-SGNUnique	a_Nb6tr-PAA-SGN	A	lde170920_a1 (F132696)	Linked to Avr1, secreted RxLR effector peptide, putative RXLR	170920|AVRcap1b|for_Lida,Eff_PITG_16705	Nbv6trPAplusSGNUniq_20170808.fasta	76873	1	127	330	3344	0.0386	0.904	possibly correct	TRUE	lde170920_a1.81233.81233.5 File:"lde170920_a1.raw", NativeID:"controllerType=0 controllerNumber=1 scan=81233"	DPSVVFEALNLNWAGISIFPKPEFSAWLK	K	Y	0.997	41	31.3	41	2			655.949	3274.71	3275.71	5	0.004065	1.241	5845.62	128257	184	212	TRUE
170920_Nb6tr-PA-SGNUnique	a_Nb6tr-PAA-SGN	A	lde170920_a1 (F132696)	Linked to Avr1, secreted RxLR effector peptide, putative RXLR	170920|AVRcap1b|for_Lida,Eff_PITG_16705	Nbv6trPAplusSGNUniq_20170808.fasta	76873	1	127	330	3344	0.0386	0.904	possibly correct	TRUE	lde170920_a1.82503.82503.3 File:"lde170920_a1.raw", NativeID:"controllerType=0 controllerNumber=1 scan=82503"	DPSVVFEALNLNWAGISIFPKPEFSAWLK	K	Y	0.997	48.7	31.4	48.5	2			1092.58	3274.71	3275.71	3	0.002014	0.6148	5911.96	27336.6	184	212	TRUE
170920_Nb6tr-PA-SGNUnique	a_Nb6tr-PAA-SGN	A	lde170920_a1 (F132696)	Linked to Avr1, secreted RxLR effector peptide, putative RXLR	170920|AVRcap1b|for_Lida,Eff_PITG_16705	Nbv6trPAplusSGNUniq_20170808.fasta	76873	1	127	330	3344	0.0386	0.904	possibly correct	TRUE	lde170920_a1.81419.81419.4 File:"lde170920_a1.raw", NativeID:"controllerType=0 controllerNumber=1 scan=81419"	DPSVVFEALNLNWAGISIFPKPEFSAWLK	K	Y	0.997	48.9	31.5	45.8	2			819.685	3274.71	3275.71	4	0.00255	0.7785	5855.31	172884	184	212	TRUE
170920_Nb6tr-PA-SGNUnique	a_Nb6tr-PAA-SGN	A	lde170920_a1 (F132696)	Linked to Avr1, secreted RxLR effector peptide, putative RXLR	170920|AVRcap1b|for_Lida,Eff_PITG_16705	Nbv6trPAplusSGNUniq_20170808.fasta	76873	1	127	330	3344	0.0386	0.904	possibly correct	TRUE	lde170920_a1.81234.81234.5 File:"lde170920_a1.raw", NativeID:"controllerType=0 controllerNumber=1 scan=81234"	DPSVVFEALNLNWAGISIFPKPEFSAWLK	K	Y	0.997	58.2	31.3	58.2	2			655.949	3274.71	3275.71	5	0.004065	1.241	5845.66	81869.5	184	212	TRUE
170920_Nb6tr-PA-SGNUnique	a_Nb6tr-PAA-SGN	A	lde170920_a1 (F132696)	Linked to Avr1, secreted RxLR effector peptide, putative RXLR	170920|AVRcap1b|for_Lida,Eff_PITG_16705	Nbv6trPAplusSGNUniq_20170808.fasta	76873	1	127	330	3344	0.0386	0.904	possibly correct	TRUE	lde170920_a1.36246.36246.2 File:"lde170920_a1.raw", NativeID:"controllerType=0 controllerNumber=1 scan=36246"	DQIRFWIATR	K	K	0.997	36.5	35.4	20.3	2			653.357	1304.7	1305.71	2	0.0001241	0.09501	3287.87	59368.4	173	182	TRUE
170920_Nb6tr-PA-SGNUnique	a_Nb6tr-PAA-SGN	A	lde170920_a1 (F132696)	Linked to Avr1, secreted RxLR effector peptide, putative RXLR	170920|AVRcap1b|for_Lida,Eff_PITG_16705	Nbv6trPAplusSGNUniq_20170808.fasta	76873	1	127	330	3344	0.0386	0.904	possibly correct	TRUE	lde170920_a1.36245.36245.2 File:"lde170920_a1.raw", NativeID:"controllerType=0 controllerNumber=1 scan=36245"	DQIRFWIATR	K	K	0.997	38.7	35.4	25.1	2			653.357	1304.7	1305.71	2	0.0001241	0.09501	3287.83	81911.4	173	182	TRUE
170920_Nb6tr-PA-SGNUnique	a_Nb6tr-PAA-SGN	A	lde170920_a1 (F132696)	Linked to Avr1, secreted RxLR effector peptide, putative RXLR	170920|AVRcap1b|for_Lida,Eff_PITG_16705	Nbv6trPAplusSGNUniq_20170808.fasta	76873	1	127	330	3344	0.0386	0.904	possibly correct	TRUE	lde170920_a1.26169.26169.3 File:"lde170920_a1.raw", NativeID:"controllerType=0 controllerNumber=1 scan=26169"	DQIRFWIATRK	K	D	0.946	16	33.1	16	2			478.605	1432.79	1433.8	3	-0.0002229	-0.1555	2745.42	81309.2	173	183	TRUE
170920_Nb6tr-PA-SGNUnique	a_Nb6tr-PAA-SGN	A	lde170920_a1 (F132696)	Linked to Avr1, secreted RxLR effector peptide, putative RXLR	170920|AVRcap1b|for_Lida,Eff_PITG_16705	Nbv6trPAplusSGNUniq_20170808.fasta	76873	1	127	330	3344	0.0386	0.904	possibly correct	TRUE	lde170920_a1.25423.25423.2 File:"lde170920_a1.raw", NativeID:"controllerType=0 controllerNumber=1 scan=25423"	DQIRFWIATRK	K	D	0.988	26.6	33.1	15.9	2			717.404	1432.79	1433.8	2	-0.0003939	-0.2748	2704.21	30250.8	173	183	TRUE
170920_Nb6tr-PA-SGNUnique	a_Nb6tr-PAA-SGN	A	lde170920_a1 (F132696)	Linked to Avr1, secreted RxLR effector peptide, putative RXLR	170920|AVRcap1b|for_Lida,Eff_PITG_16705	Nbv6trPAplusSGNUniq_20170808.fasta	76873	1	127	330	3344	0.0386	0.904	possibly correct	TRUE	lde170920_a1.44837.44837.2 File:"lde170920_a1.raw", NativeID:"controllerType=0 controllerNumber=1 scan=44837"	EAPLSIIPTLK	K	Q	0.958	23.5	26.1	21.3	2			591.362	1180.71	1181.71	2	0.002844	2.407	3745.27	5712.48	224	234	TRUE
170920_Nb6tr-PA-SGNUnique	a_Nb6tr-PAA-SGN	A	lde170920_a1 (F132696)	Linked to Avr1, secreted RxLR effector peptide, putative RXLR	170920|AVRcap1b|for_Lida,Eff_PITG_16705	Nbv6trPAplusSGNUniq_20170808.fasta	76873	1	127	330	3344	0.0386	0.904	possibly correct	TRUE	lde170920_a1.96641.96641.2 File:"lde170920_a1.raw", NativeID:"controllerType=0 controllerNumber=1 scan=96641"	EAPLSIIPTLK	K	Q	0.962	18.8	26.8	18.8	2			591.361	1180.71	1181.71	2	0.0005241	0.4435	7509.9	739.27	224	234	TRUE
170920_Nb6tr-PA-SGNUnique	a_Nb6tr-PAA-SGN	A	lde170920_a1 (F132696)	Linked to Avr1, secreted RxLR effector peptide, putative RXLR	170920|AVRcap1b|for_Lida,Eff_PITG_16705	Nbv6trPAplusSGNUniq_20170808.fasta	76873	1	127	330	3344	0.0386	0.904	possibly correct	TRUE	lde170920_a1.85884.85884.2 File:"lde170920_a1.raw", NativeID:"controllerType=0 controllerNumber=1 scan=85884"	EAPLSIIPTLK	K	Q	0.973	20.5	26.6	18.8	2			591.361	1180.71	1181.71	2	0.0001581	0.1338	6092.14	12668.3	224	234	TRUE
170920_Nb6tr-PA-SGNUnique	a_Nb6tr-PAA-SGN	A	lde170920_a1 (F132696)	Linked to Avr1, secreted RxLR effector peptide, putative RXLR	170920|AVRcap1b|for_Lida,Eff_PITG_16705	Nbv6trPAplusSGNUniq_20170808.fasta	76873	1	127	330	3344	0.0386	0.904	possibly correct	TRUE	lde170920_a1.79439.79439.2 File:"lde170920_a1.raw", NativeID:"controllerType=0 controllerNumber=1 scan=79439"	EAPLSIIPTLK	K	Q	0.98	23.6	26.8	17.3	2			591.361	1180.71	1181.71	2	0.001134	0.9597	5751.11	13891.7	224	234	TRUE
170920_Nb6tr-PA-SGNUnique	a_Nb6tr-PAA-SGN	A	lde170920_a1 (F132696)	Linked to Avr1, secreted RxLR effector peptide, putative RXLR	170920|AVRcap1b|for_Lida,Eff_PITG_16705	Nbv6trPAplusSGNUniq_20170808.fasta	76873	1	127	330	3344	0.0386	0.904	possibly correct	TRUE	lde170920_a1.96505.96505.2 File:"lde170920_a1.raw", NativeID:"controllerType=0 controllerNumber=1 scan=96505"	EAPLSIIPTLK	K	Q	0.98	24.1	26.8	18.5	2			591.361	1180.71	1181.71	2	0.001378	1.166	7439.97	915.249	224	234	TRUE
170920_Nb6tr-PA-SGNUnique	a_Nb6tr-PAA-SGN	A	lde170920_a1 (F132696)	Linked to Avr1, secreted RxLR effector peptide, putative RXLR	170920|AVRcap1b|for_Lida,Eff_PITG_16705	Nbv6trPAplusSGNUniq_20170808.fasta	76873	1	127	330	3344	0.0386	0.904	possibly correct	TRUE	lde170920_a1.60370.60370.2 File:"lde170920_a1.raw", NativeID:"controllerType=0 controllerNumber=1 scan=60370"	EAPLSIIPTLK	K	Q	0.98	19.8	26.6	19.8	2			591.361	1180.71	1181.71	2	0.0001581	0.1338	4725.43	15814.6	224	234	TRUE
170920_Nb6tr-PA-SGNUnique	a_Nb6tr-PAA-SGN	A	lde170920_a1 (F132696)	Linked to Avr1, secreted RxLR effector peptide, putative RXLR	170920|AVRcap1b|for_Lida,Eff_PITG_16705	Nbv6trPAplusSGNUniq_20170808.fasta	76873	1	127	330	3344	0.0386	0.904	possibly correct	TRUE	lde170920_a1.55609.55609.2 File:"lde170920_a1.raw", NativeID:"controllerType=0 controllerNumber=1 scan=55609"	EAPLSIIPTLK	K	Q	0.98	21.2	26.6	19.1	2			591.361	1180.71	1181.71	2	0.0004021	0.3402	4460.88	70838.3	224	234	TRUE
170920_Nb6tr-PA-SGNUnique	a_Nb6tr-PAA-SGN	A	lde170920_a1 (F132696)	Linked to Avr1, secreted RxLR effector peptide, putative RXLR	170920|AVRcap1b|for_Lida,Eff_PITG_16705	Nbv6trPAplusSGNUniq_20170808.fasta	76873	1	127	330	3344	0.0386	0.904	possibly correct	TRUE	lde170920_a1.86479.86479.2 File:"lde170920_a1.raw", NativeID:"controllerType=0 controllerNumber=1 scan=86479"	EAPLSIIPTLK	K	Q	0.984	22.6	26.8	19	2			591.361	1180.71	1181.71	2	0.0007681	0.65	6123.36	11825.1	224	234	TRUE
170920_Nb6tr-PA-SGNUnique	a_Nb6tr-PAA-SGN	A	lde170920_a1 (F132696)	Linked to Avr1, secreted RxLR effector peptide, putative RXLR	170920|AVRcap1b|for_Lida,Eff_PITG_16705	Nbv6trPAplusSGNUniq_20170808.fasta	76873	1	127	330	3344	0.0386	0.904	possibly correct	TRUE	lde170920_a1.81215.81215.2 File:"lde170920_a1.raw", NativeID:"controllerType=0 controllerNumber=1 scan=81215"	EAPLSIIPTLK	K	Q	0.985	21.1	26.6	21.1	2			591.361	1180.71	1181.71	2	3.606e-05	0.03051	5844.63	12056.1	224	234	TRUE
170920_Nb6tr-PA-SGNUnique	a_Nb6tr-PAA-SGN	A	lde170920_a1 (F132696)	Linked to Avr1, secreted RxLR effector peptide, putative RXLR	170920|AVRcap1b|for_Lida,Eff_PITG_16705	Nbv6trPAplusSGNUniq_20170808.fasta	76873	1	127	330	3344	0.0386	0.904	possibly correct	TRUE	lde170920_a1.90588.90588.2 File:"lde170920_a1.raw", NativeID:"controllerType=0 controllerNumber=1 scan=90588"	EAPLSIIPTLK	K	Q	0.987	22.7	26.6	21	2			591.361	1180.71	1181.71	2	3.606e-05	0.03051	6341.68	11011.4	224	234	TRUE
170920_Nb6tr-PA-SGNUnique	a_Nb6tr-PAA-SGN	A	lde170920_a1 (F132696)	Linked to Avr1, secreted RxLR effector peptide, putative RXLR	170920|AVRcap1b|for_Lida,Eff_PITG_16705	Nbv6trPAplusSGNUniq_20170808.fasta	76873	1	127	330	3344	0.0386	0.904	possibly correct	TRUE	lde170920_a1.96005.96005.2 File:"lde170920_a1.raw", NativeID:"controllerType=0 controllerNumber=1 scan=96005"	EAPLSIIPTLK	K	Q	0.988	22.9	26.8	22.4	2			591.361	1180.71	1181.71	2	0.001378	1.166	7176.6	1203.13	224	234	TRUE
170920_Nb6tr-PA-SGNUnique	a_Nb6tr-PAA-SGN	A	lde170920_a1 (F132696)	Linked to Avr1, secreted RxLR effector peptide, putative RXLR	170920|AVRcap1b|for_Lida,Eff_PITG_16705	Nbv6trPAplusSGNUniq_20170808.fasta	76873	1	127	330	3344	0.0386	0.904	possibly correct	TRUE	lde170920_a1.51427.51427.2 File:"lde170920_a1.raw", NativeID:"controllerType=0 controllerNumber=1 scan=51427"	EAPLSIIPTLK	K	Q	0.988	21.8	26.6	21.8	2			591.361	1180.71	1181.71	2	0.0001581	0.1338	4121.14	65856.3	224	234	TRUE
170920_Nb6tr-PA-SGNUnique	a_Nb6tr-PAA-SGN	A	lde170920_a1 (F132696)	Linked to Avr1, secreted RxLR effector peptide, putative RXLR	170920|AVRcap1b|for_Lida,Eff_PITG_16705	Nbv6trPAplusSGNUniq_20170808.fasta	76873	1	127	330	3344	0.0386	0.904	possibly correct	TRUE	lde170920_a1.94854.94854.2 File:"lde170920_a1.raw", NativeID:"controllerType=0 controllerNumber=1 scan=94854"	EAPLSIIPTLK	K	Q	0.988	21.8	26.8	21.4	2			591.361	1180.71	1181.71	2	0.0005241	0.4435	6704.84	5794.07	224	234	TRUE
170920_Nb6tr-PA-SGNUnique	a_Nb6tr-PAA-SGN	A	lde170920_a1 (F132696)	Linked to Avr1, secreted RxLR effector peptide, putative RXLR	170920|AVRcap1b|for_Lida,Eff_PITG_16705	Nbv6trPAplusSGNUniq_20170808.fasta	76873	1	127	330	3344	0.0386	0.904	possibly correct	TRUE	lde170920_a1.96084.96084.2 File:"lde170920_a1.raw", NativeID:"controllerType=0 controllerNumber=1 scan=96084"	EAPLSIIPTLK	K	Q	0.988	23.4	26.8	21	2			591.361	1180.71	1181.71	2	0.001012	0.8564	7217.67	522.06	224	234	TRUE
170920_Nb6tr-PA-SGNUnique	a_Nb6tr-PAA-SGN	A	lde170920_a1 (F132696)	Linked to Avr1, secreted RxLR effector peptide, putative RXLR	170920|AVRcap1b|for_Lida,Eff_PITG_16705	Nbv6trPAplusSGNUniq_20170808.fasta	76873	1	127	330	3344	0.0386	0.904	possibly correct	TRUE	lde170920_a1.95824.95824.2 File:"lde170920_a1.raw", NativeID:"controllerType=0 controllerNumber=1 scan=95824"	EAPLSIIPTLK	K	Q	0.989	25.5	26.8	19.8	2			591.361	1180.71	1181.71	2	0.0007681	0.65	7083.97	912	224	234	TRUE
170920_Nb6tr-PA-SGNUnique	a_Nb6tr-PAA-SGN	A	lde170920_a1 (F132696)	Linked to Avr1, secreted RxLR effector peptide, putative RXLR	170920|AVRcap1b|for_Lida,Eff_PITG_16705	Nbv6trPAplusSGNUniq_20170808.fasta	76873	1	127	330	3344	0.0386	0.904	possibly correct	TRUE	lde170920_a1.83582.83582.2 File:"lde170920_a1.raw", NativeID:"controllerType=0 controllerNumber=1 scan=83582"	EAPLSIIPTLK	K	Q	0.989	22.2	26.6	22.2	2			591.361	1180.71	1181.71	2	0.0002801	0.237	5969.32	15674.7	224	234	TRUE
170920_Nb6tr-PA-SGNUnique	a_Nb6tr-PAA-SGN	A	lde170920_a1 (F132696)	Linked to Avr1, secreted RxLR effector peptide, putative RXLR	170920|AVRcap1b|for_Lida,Eff_PITG_16705	Nbv6trPAplusSGNUniq_20170808.fasta	76873	1	127	330	3344	0.0386	0.904	possibly correct	TRUE	lde170920_a1.63345.63345.2 File:"lde170920_a1.raw", NativeID:"controllerType=0 controllerNumber=1 scan=63345"	EAPLSIIPTLK	K	Q	0.99	23.2	26.8	21.8	2			591.361	1180.71	1181.71	2	0.001256	1.063	4881.99	19946.6	224	234	TRUE
170920_Nb6tr-PA-SGNUnique	a_Nb6tr-PAA-SGN	A	lde170920_a1 (F132696)	Linked to Avr1, secreted RxLR effector peptide, putative RXLR	170920|AVRcap1b|for_Lida,Eff_PITG_16705	Nbv6trPAplusSGNUniq_20170808.fasta	76873	1	127	330	3344	0.0386	0.904	possibly correct	TRUE	lde170920_a1.82993.82993.2 File:"lde170920_a1.raw", NativeID:"controllerType=0 controllerNumber=1 scan=82993"	EAPLSIIPTLK	K	Q	0.99	22.1	26.8	22.1	2			591.361	1180.71	1181.71	2	0.0007681	0.65	5937.88	10574.5	224	234	TRUE
170920_Nb6tr-PA-SGNUnique	a_Nb6tr-PAA-SGN	A	lde170920_a1 (F132696)	Linked to Avr1, secreted RxLR effector peptide, putative RXLR	170920|AVRcap1b|for_Lida,Eff_PITG_16705	Nbv6trPAplusSGNUniq_20170808.fasta	76873	1	127	330	3344	0.0386	0.904	possibly correct	TRUE	lde170920_a1.96573.96573.2 File:"lde170920_a1.raw", NativeID:"controllerType=0 controllerNumber=1 scan=96573"	EAPLSIIPTLK	K	Q	0.99	25.3	26.6	21.7	2			591.361	1180.71	1181.71	2	-8.594e-05	-0.07273	7475.45	768.58	224	234	TRUE
170920_Nb6tr-PA-SGNUnique	a_Nb6tr-PAA-SGN	A	lde170920_a1 (F132696)	Linked to Avr1, secreted RxLR effector peptide, putative RXLR	170920|AVRcap1b|for_Lida,Eff_PITG_16705	Nbv6trPAplusSGNUniq_20170808.fasta	76873	1	127	330	3344	0.0386	0.904	possibly correct	TRUE	lde170920_a1.91182.91182.2 File:"lde170920_a1.raw", NativeID:"controllerType=0 controllerNumber=1 scan=91182"	EAPLSIIPTLK	K	Q	0.991	26.3	26.8	20.2	2			591.361	1180.71	1181.71	2	0.0005241	0.4435	6373.2	12643.8	224	234	TRUE
170920_Nb6tr-PA-SGNUnique	a_Nb6tr-PAA-SGN	A	lde170920_a1 (F132696)	Linked to Avr1, secreted RxLR effector peptide, putative RXLR	170920|AVRcap1b|for_Lida,Eff_PITG_16705	Nbv6trPAplusSGNUniq_20170808.fasta	76873	1	127	330	3344	0.0386	0.904	possibly correct	TRUE	lde170920_a1.78856.78856.2 File:"lde170920_a1.raw", NativeID:"controllerType=0 controllerNumber=1 scan=78856"	EAPLSIIPTLK	K	Q	0.991	26.2	26.8	20.3	2			591.361	1180.71	1181.71	2	0.0007681	0.65	5719.92	12679.9	224	234	TRUE
170920_Nb6tr-PA-SGNUnique	a_Nb6tr-PAA-SGN	A	lde170920_a1 (F132696)	Linked to Avr1, secreted RxLR effector peptide, putative RXLR	170920|AVRcap1b|for_Lida,Eff_PITG_16705	Nbv6trPAplusSGNUniq_20170808.fasta	76873	1	127	330	3344	0.0386	0.904	possibly correct	TRUE	lde170920_a1.64289.64289.2 File:"lde170920_a1.raw", NativeID:"controllerType=0 controllerNumber=1 scan=64289"	EAPLSIIPTLK	K	Q	0.992	24.4	26.6	24.4	2			591.361	1180.71	1181.71	2	3.606e-05	0.03051	4931.64	14338.8	224	234	TRUE
170920_Nb6tr-PA-SGNUnique	a_Nb6tr-PAA-SGN	A	lde170920_a1 (F132696)	Linked to Avr1, secreted RxLR effector peptide, putative RXLR	170920|AVRcap1b|for_Lida,Eff_PITG_16705	Nbv6trPAplusSGNUniq_20170808.fasta	76873	1	127	330	3344	0.0386	0.904	possibly correct	TRUE	lde170920_a1.96640.96640.2 File:"lde170920_a1.raw", NativeID:"controllerType=0 controllerNumber=1 scan=96640"	EAPLSIIPTLK	K	Q	0.992	24.8	26.8	21.8	2			591.361	1180.71	1181.71	2	0.0005241	0.4435	7509.86	1207.34	224	234	TRUE
170920_Nb6tr-PA-SGNUnique	a_Nb6tr-PAA-SGN	A	lde170920_a1 (F132696)	Linked to Avr1, secreted RxLR effector peptide, putative RXLR	170920|AVRcap1b|for_Lida,Eff_PITG_16705	Nbv6trPAplusSGNUniq_20170808.fasta	76873	1	127	330	3344	0.0386	0.904	possibly correct	TRUE	lde170920_a1.88825.88825.2 File:"lde170920_a1.raw", NativeID:"controllerType=0 controllerNumber=1 scan=88825"	EAPLSIIPTLK	K	Q	0.992	26.6	26.6	21.8	2			591.361	1180.71	1181.71	2	-0.0002079	-0.176	6247.86	9908.55	224	234	TRUE
170920_Nb6tr-PA-SGNUnique	a_Nb6tr-PAA-SGN	A	lde170920_a1 (F132696)	Linked to Avr1, secreted RxLR effector peptide, putative RXLR	170920|AVRcap1b|for_Lida,Eff_PITG_16705	Nbv6trPAplusSGNUniq_20170808.fasta	76873	1	127	330	3344	0.0386	0.904	possibly correct	TRUE	lde170920_a1.67197.67197.2 File:"lde170920_a1.raw", NativeID:"controllerType=0 controllerNumber=1 scan=67197"	EAPLSIIPTLK	K	Q	0.992	23.8	26.8	23.8	2			591.361	1180.71	1181.71	2	0.001134	0.9597	5084.15	8055.03	224	234	TRUE
170920_Nb6tr-PA-SGNUnique	a_Nb6tr-PAA-SGN	A	lde170920_a1 (F132696)	Linked to Avr1, secreted RxLR effector peptide, putative RXLR	170920|AVRcap1b|for_Lida,Eff_PITG_16705	Nbv6trPAplusSGNUniq_20170808.fasta	76873	1	127	330	3344	0.0386	0.904	possibly correct	TRUE	lde170920_a1.57165.57165.2 File:"lde170920_a1.raw", NativeID:"controllerType=0 controllerNumber=1 scan=57165"	EAPLSIIPTLK	K	Q	0.993	24	26.8	24	2			591.361	1180.71	1181.71	2	0.0007681	0.65	4556.08	25345.4	224	234	TRUE
170920_Nb6tr-PA-SGNUnique	a_Nb6tr-PAA-SGN	A	lde170920_a1 (F132696)	Linked to Avr1, secreted RxLR effector peptide, putative RXLR	170920|AVRcap1b|for_Lida,Eff_PITG_16705	Nbv6trPAplusSGNUniq_20170808.fasta	76873	1	127	330	3344	0.0386	0.904	possibly correct	TRUE	lde170920_a1.69120.69120.2 File:"lde170920_a1.raw", NativeID:"controllerType=0 controllerNumber=1 scan=69120"	EAPLSIIPTLK	K	Q	0.993	24.9	26.8	24.9	2			591.361	1180.71	1181.71	2	0.001134	0.9597	5189.65	14431.8	224	234	TRUE
170920_Nb6tr-PA-SGNUnique	a_Nb6tr-PAA-SGN	A	lde170920_a1 (F132696)	Linked to Avr1, secreted RxLR effector peptide, putative RXLR	170920|AVRcap1b|for_Lida,Eff_PITG_16705	Nbv6trPAplusSGNUniq_20170808.fasta	76873	1	127	330	3344	0.0386	0.904	possibly correct	TRUE	lde170920_a1.77088.77088.2 File:"lde170920_a1.raw", NativeID:"controllerType=0 controllerNumber=1 scan=77088"	EAPLSIIPTLK	K	Q	0.993	25.3	26.8	23.6	2			591.361	1180.71	1181.71	2	0.001134	0.9597	5625.95	9884.57	224	234	TRUE
170920_Nb6tr-PA-SGNUnique	a_Nb6tr-PAA-SGN	A	lde170920_a1 (F132696)	Linked to Avr1, secreted RxLR effector peptide, putative RXLR	170920|AVRcap1b|for_Lida,Eff_PITG_16705	Nbv6trPAplusSGNUniq_20170808.fasta	76873	1	127	330	3344	0.0386	0.904	possibly correct	TRUE	lde170920_a1.96281.96281.2 File:"lde170920_a1.raw", NativeID:"controllerType=0 controllerNumber=1 scan=96281"	EAPLSIIPTLK	K	Q	0.993	24.5	26.8	24.5	2			591.361	1180.71	1181.71	2	0.0005241	0.4435	7323.14	742.15	224	234	TRUE
170920_Nb6tr-PA-SGNUnique	a_Nb6tr-PAA-SGN	A	lde170920_a1 (F132696)	Linked to Avr1, secreted RxLR effector peptide, putative RXLR	170920|AVRcap1b|for_Lida,Eff_PITG_16705	Nbv6trPAplusSGNUniq_20170808.fasta	76873	1	127	330	3344	0.0386	0.904	possibly correct	TRUE	lde170920_a1.74696.74696.2 File:"lde170920_a1.raw", NativeID:"controllerType=0 controllerNumber=1 scan=74696"	EAPLSIIPTLK	K	Q	0.993	25.5	26.6	23.9	2			591.361	1180.71	1181.71	2	0.0002801	0.237	5492.84	9964.82	224	234	TRUE
170920_Nb6tr-PA-SGNUnique	a_Nb6tr-PAA-SGN	A	lde170920_a1 (F132696)	Linked to Avr1, secreted RxLR effector peptide, putative RXLR	170920|AVRcap1b|for_Lida,Eff_PITG_16705	Nbv6trPAplusSGNUniq_20170808.fasta	76873	1	127	330	3344	0.0386	0.904	possibly correct	TRUE	lde170920_a1.73129.73129.2 File:"lde170920_a1.raw", NativeID:"controllerType=0 controllerNumber=1 scan=73129"	EAPLSIIPTLK	K	Q	0.993	24.9	26.8	24.9	2			591.361	1180.71	1181.71	2	0.0007681	0.65	5405.37	8206.61	224	234	TRUE
170920_Nb6tr-PA-SGNUnique	a_Nb6tr-PAA-SGN	A	lde170920_a1 (F132696)	Linked to Avr1, secreted RxLR effector peptide, putative RXLR	170920|AVRcap1b|for_Lida,Eff_PITG_16705	Nbv6trPAplusSGNUniq_20170808.fasta	76873	1	127	330	3344	0.0386	0.904	possibly correct	TRUE	lde170920_a1.89994.89994.2 File:"lde170920_a1.raw", NativeID:"controllerType=0 controllerNumber=1 scan=89994"	EAPLSIIPTLK	K	Q	0.993	29.3	26.6	20.6	2			591.361	1180.71	1181.71	2	0.0004021	0.3402	6310.12	12747.1	224	234	TRUE
170920_Nb6tr-PA-SGNUnique	a_Nb6tr-PAA-SGN	A	lde170920_a1 (F132696)	Linked to Avr1, secreted RxLR effector peptide, putative RXLR	170920|AVRcap1b|for_Lida,Eff_PITG_16705	Nbv6trPAplusSGNUniq_20170808.fasta	76873	1	127	330	3344	0.0386	0.904	possibly correct	TRUE	lde170920_a1.80609.80609.2 File:"lde170920_a1.raw", NativeID:"controllerType=0 controllerNumber=1 scan=80609"	EAPLSIIPTLK	K	Q	0.994	29.2	26.6	24.7	2			591.361	1180.71	1181.71	2	-0.0004519	-0.3824	5812.98	15107.9	224	234	TRUE
170920_Nb6tr-PA-SGNUnique	a_Nb6tr-PAA-SGN	A	lde170920_a1 (F132696)	Linked to Avr1, secreted RxLR effector peptide, putative RXLR	170920|AVRcap1b|for_Lida,Eff_PITG_16705	Nbv6trPAplusSGNUniq_20170808.fasta	76873	1	127	330	3344	0.0386	0.904	possibly correct	TRUE	lde170920_a1.95104.95104.2 File:"lde170920_a1.raw", NativeID:"controllerType=0 controllerNumber=1 scan=95104"	EAPLSIIPTLK	K	Q	0.994	27.9	26.8	22.4	2			591.361	1180.71	1181.71	2	0.001134	0.9597	6735.39	1979.95	224	234	TRUE
170920_Nb6tr-PA-SGNUnique	a_Nb6tr-PAA-SGN	A	lde170920_a1 (F132696)	Linked to Avr1, secreted RxLR effector peptide, putative RXLR	170920|AVRcap1b|for_Lida,Eff_PITG_16705	Nbv6trPAplusSGNUniq_20170808.fasta	76873	1	127	330	3344	0.0386	0.904	possibly correct	TRUE	lde170920_a1.82992.82992.2 File:"lde170920_a1.raw", NativeID:"controllerType=0 controllerNumber=1 scan=82992"	EAPLSIIPTLK	K	Q	0.994	26.4	26.8	24.2	2			591.361	1180.71	1181.71	2	0.0007681	0.65	5937.84	12585.4	224	234	TRUE
170920_Nb6tr-PA-SGNUnique	a_Nb6tr-PAA-SGN	A	lde170920_a1 (F132696)	Linked to Avr1, secreted RxLR effector peptide, putative RXLR	170920|AVRcap1b|for_Lida,Eff_PITG_16705	Nbv6trPAplusSGNUniq_20170808.fasta	76873	1	127	330	3344	0.0386	0.904	possibly correct	TRUE	lde170920_a1.91761.91761.2 File:"lde170920_a1.raw", NativeID:"controllerType=0 controllerNumber=1 scan=91761"	EAPLSIIPTLK	K	Q	0.995	28	26.6	24.5	2			591.361	1180.71	1181.71	2	0.0001581	0.1338	6404.56	11711.3	224	234	TRUE
170920_Nb6tr-PA-SGNUnique	a_Nb6tr-PAA-SGN	A	lde170920_a1 (F132696)	Linked to Avr1, secreted RxLR effector peptide, putative RXLR	170920|AVRcap1b|for_Lida,Eff_PITG_16705	Nbv6trPAplusSGNUniq_20170808.fasta	76873	1	127	330	3344	0.0386	0.904	possibly correct	TRUE	lde170920_a1.62746.62746.2 File:"lde170920_a1.raw", NativeID:"controllerType=0 controllerNumber=1 scan=62746"	EAPLSIIPTLK	K	Q	0.995	30.9	26.6	20.9	2			591.361	1180.71	1181.71	2	0.0002801	0.237	4850.39	20420.3	224	234	TRUE
170920_Nb6tr-PA-SGNUnique	a_Nb6tr-PAA-SGN	A	lde170920_a1 (F132696)	Linked to Avr1, secreted RxLR effector peptide, putative RXLR	170920|AVRcap1b|for_Lida,Eff_PITG_16705	Nbv6trPAplusSGNUniq_20170808.fasta	76873	1	127	330	3344	0.0386	0.904	possibly correct	TRUE	lde170920_a1.75238.75238.2 File:"lde170920_a1.raw", NativeID:"controllerType=0 controllerNumber=1 scan=75238"	EAPLSIIPTLK	K	Q	0.995	31	26.6	21.9	2			591.361	1180.71	1181.71	2	3.606e-05	0.03051	5523.75	14455.3	224	234	TRUE
170920_Nb6tr-PA-SGNUnique	a_Nb6tr-PAA-SGN	A	lde170920_a1 (F132696)	Linked to Avr1, secreted RxLR effector peptide, putative RXLR	170920|AVRcap1b|for_Lida,Eff_PITG_16705	Nbv6trPAplusSGNUniq_20170808.fasta	76873	1	127	330	3344	0.0386	0.904	possibly correct	TRUE	lde170920_a1.80018.80018.2 File:"lde170920_a1.raw", NativeID:"controllerType=0 controllerNumber=1 scan=80018"	EAPLSIIPTLK	K	Q	0.995	31	26.1	31	2			591.362	1180.71	1181.71	2	0.001988	1.682	5781.9	11013	224	234	TRUE
170920_Nb6tr-PA-SGNUnique	a_Nb6tr-PAA-SGN	A	lde170920_a1 (F132696)	Linked to Avr1, secreted RxLR effector peptide, putative RXLR	170920|AVRcap1b|for_Lida,Eff_PITG_16705	Nbv6trPAplusSGNUniq_20170808.fasta	76873	1	127	330	3344	0.0386	0.904	possibly correct	TRUE	lde170920_a1.57768.57768.2 File:"lde170920_a1.raw", NativeID:"controllerType=0 controllerNumber=1 scan=57768"	EAPLSIIPTLK	K	Q	0.995	27.9	26.1	27.9	2			591.362	1180.71	1181.71	2	0.001744	1.476	4587.41	23061.8	224	234	TRUE
170920_Nb6tr-PA-SGNUnique	a_Nb6tr-PAA-SGN	A	lde170920_a1 (F132696)	Linked to Avr1, secreted RxLR effector peptide, putative RXLR	170920|AVRcap1b|for_Lida,Eff_PITG_16705	Nbv6trPAplusSGNUniq_20170808.fasta	76873	1	127	330	3344	0.0386	0.904	possibly correct	TRUE	lde170920_a1.45581.45581.2 File:"lde170920_a1.raw", NativeID:"controllerType=0 controllerNumber=1 scan=45581"	EAPLSIIPTLK	K	Q	0.996	69.2	26.6	66.2	2			591.364	1180.71	1181.71	2	0.007238	6.125	3784.65	117089	224	234	TRUE
170920_Nb6tr-PA-SGNUnique	a_Nb6tr-PAA-SGN	A	lde170920_a1 (F132696)	Linked to Avr1, secreted RxLR effector peptide, putative RXLR	170920|AVRcap1b|for_Lida,Eff_PITG_16705	Nbv6trPAplusSGNUniq_20170808.fasta	76873	1	127	330	3344	0.0386	0.904	possibly correct	TRUE	lde170920_a1.73128.73128.2 File:"lde170920_a1.raw", NativeID:"controllerType=0 controllerNumber=1 scan=73128"	EAPLSIIPTLK	K	Q	0.996	26.2	26.8	25.1	2			591.361	1180.71	1181.71	2	0.0007681	0.65	5405.33	11285.5	224	234	TRUE
170920_Nb6tr-PA-SGNUnique	a_Nb6tr-PAA-SGN	A	lde170920_a1 (F132696)	Linked to Avr1, secreted RxLR effector peptide, putative RXLR	170920|AVRcap1b|for_Lida,Eff_PITG_16705	Nbv6trPAplusSGNUniq_20170808.fasta	76873	1	127	330	3344	0.0386	0.904	possibly correct	TRUE	lde170920_a1.89406.89406.2 File:"lde170920_a1.raw", NativeID:"controllerType=0 controllerNumber=1 scan=89406"	EAPLSIIPTLK	K	Q	0.996	26.8	26.8	25.7	2			591.361	1180.71	1181.71	2	0.0008901	0.7532	6278.72	9808.21	224	234	TRUE
170920_Nb6tr-PA-SGNUnique	a_Nb6tr-PAA-SGN	A	lde170920_a1 (F132696)	Linked to Avr1, secreted RxLR effector peptide, putative RXLR	170920|AVRcap1b|for_Lida,Eff_PITG_16705	Nbv6trPAplusSGNUniq_20170808.fasta	76873	1	127	330	3344	0.0386	0.904	possibly correct	TRUE	lde170920_a1.54715.54715.2 File:"lde170920_a1.raw", NativeID:"controllerType=0 controllerNumber=1 scan=54715"	EAPLSIIPTLK	K	Q	0.996	30.1	26.8	24.4	2			591.361	1180.71	1181.71	2	0.001012	0.8564	4387.24	82316.5	224	234	TRUE
170920_Nb6tr-PA-SGNUnique	a_Nb6tr-PAA-SGN	A	lde170920_a1 (F132696)	Linked to Avr1, secreted RxLR effector peptide, putative RXLR	170920|AVRcap1b|for_Lida,Eff_PITG_16705	Nbv6trPAplusSGNUniq_20170808.fasta	76873	1	127	330	3344	0.0386	0.904	possibly correct	TRUE	lde170920_a1.95747.95747.2 File:"lde170920_a1.raw", NativeID:"controllerType=0 controllerNumber=1 scan=95747"	EAPLSIIPTLK	K	Q	0.996	27.1	26.6	27.1	2			591.361	1180.71	1181.71	2	0.0004021	0.3402	7043.44	421.42	224	234	TRUE
170920_Nb6tr-PA-SGNUnique	a_Nb6tr-PAA-SGN	A	lde170920_a1 (F132696)	Linked to Avr1, secreted RxLR effector peptide, putative RXLR	170920|AVRcap1b|for_Lida,Eff_PITG_16705	Nbv6trPAplusSGNUniq_20170808.fasta	76873	1	127	330	3344	0.0386	0.904	possibly correct	TRUE	lde170920_a1.96350.96350.2 File:"lde170920_a1.raw", NativeID:"controllerType=0 controllerNumber=1 scan=96350"	EAPLSIIPTLK	K	Q	0.996	27.2	26.6	27.2	2			591.361	1180.71	1181.71	2	0.0001581	0.1338	7358.86	747.27	224	234	TRUE
170920_Nb6tr-PA-SGNUnique	a_Nb6tr-PAA-SGN	A	lde170920_a1 (F132696)	Linked to Avr1, secreted RxLR effector peptide, putative RXLR	170920|AVRcap1b|for_Lida,Eff_PITG_16705	Nbv6trPAplusSGNUniq_20170808.fasta	76873	1	127	330	3344	0.0386	0.904	possibly correct	TRUE	lde170920_a1.92329.92329.2 File:"lde170920_a1.raw", NativeID:"controllerType=0 controllerNumber=1 scan=92329"	EAPLSIIPTLK	K	Q	0.996	29.1	26.1	29.1	2			591.362	1180.71	1181.71	2	0.001744	1.476	6435.1	8637.07	224	234	TRUE
170920_Nb6tr-PA-SGNUnique	a_Nb6tr-PAA-SGN	A	lde170920_a1 (F132696)	Linked to Avr1, secreted RxLR effector peptide, putative RXLR	170920|AVRcap1b|for_Lida,Eff_PITG_16705	Nbv6trPAplusSGNUniq_20170808.fasta	76873	1	127	330	3344	0.0386	0.904	possibly correct	TRUE	lde170920_a1.87072.87072.2 File:"lde170920_a1.raw", NativeID:"controllerType=0 controllerNumber=1 scan=87072"	EAPLSIIPTLK	K	Q	0.996	31.9	26.6	22.1	2			591.361	1180.71	1181.71	2	0.0001581	0.1338	6155.06	12677.3	224	234	TRUE
170920_Nb6tr-PA-SGNUnique	a_Nb6tr-PAA-SGN	A	lde170920_a1 (F132696)	Linked to Avr1, secreted RxLR effector peptide, putative RXLR	170920|AVRcap1b|for_Lida,Eff_PITG_16705	Nbv6trPAplusSGNUniq_20170808.fasta	76873	1	127	330	3344	0.0386	0.904	possibly correct	TRUE	lde170920_a1.75828.75828.2 File:"lde170920_a1.raw", NativeID:"controllerType=0 controllerNumber=1 scan=75828"	EAPLSIIPTLK	K	Q	0.997	29.8	26.8	28.9	2			591.362	1180.71	1181.71	2	0.0015	1.269	5555.36	12803.4	224	234	TRUE
170920_Nb6tr-PA-SGNUnique	a_Nb6tr-PAA-SGN	A	lde170920_a1 (F132696)	Linked to Avr1, secreted RxLR effector peptide, putative RXLR	170920|AVRcap1b|for_Lida,Eff_PITG_16705	Nbv6trPAplusSGNUniq_20170808.fasta	76873	1	127	330	3344	0.0386	0.904	possibly correct	TRUE	lde170920_a1.71305.71305.2 File:"lde170920_a1.raw", NativeID:"controllerType=0 controllerNumber=1 scan=71305"	EAPLSIIPTLK	K	Q	0.997	28.1	26.8	28.1	2			591.361	1180.71	1181.71	2	0.001256	1.063	5306.99	9496.18	224	234	TRUE
170920_Nb6tr-PA-SGNUnique	a_Nb6tr-PAA-SGN	A	lde170920_a1 (F132696)	Linked to Avr1, secreted RxLR effector peptide, putative RXLR	170920|AVRcap1b|for_Lida,Eff_PITG_16705	Nbv6trPAplusSGNUniq_20170808.fasta	76873	1	127	330	3344	0.0386	0.904	possibly correct	TRUE	lde170920_a1.64290.64290.2 File:"lde170920_a1.raw", NativeID:"controllerType=0 controllerNumber=1 scan=64290"	EAPLSIIPTLK	K	Q	0.997	28.7	26.6	28.7	2			591.361	1180.71	1181.71	2	3.606e-05	0.03051	4931.68	9901.87	224	234	TRUE
170920_Nb6tr-PA-SGNUnique	a_Nb6tr-PAA-SGN	A	lde170920_a1 (F132696)	Linked to Avr1, secreted RxLR effector peptide, putative RXLR	170920|AVRcap1b|for_Lida,Eff_PITG_16705	Nbv6trPAplusSGNUniq_20170808.fasta	76873	1	127	330	3344	0.0386	0.904	possibly correct	TRUE	lde170920_a1.65631.65631.2 File:"lde170920_a1.raw", NativeID:"controllerType=0 controllerNumber=1 scan=65631"	EAPLSIIPTLK	K	Q	0.997	28.7	26.6	28.7	2			591.361	1180.71	1181.71	2	3.606e-05	0.03051	5001.82	13716.2	224	234	TRUE
170920_Nb6tr-PA-SGNUnique	a_Nb6tr-PAA-SGN	A	lde170920_a1 (F132696)	Linked to Avr1, secreted RxLR effector peptide, putative RXLR	170920|AVRcap1b|for_Lida,Eff_PITG_16705	Nbv6trPAplusSGNUniq_20170808.fasta	76873	1	127	330	3344	0.0386	0.904	possibly correct	TRUE	lde170920_a1.71306.71306.2 File:"lde170920_a1.raw", NativeID:"controllerType=0 controllerNumber=1 scan=71306"	EAPLSIIPTLK	K	Q	0.997	28.3	26.8	28.3	2			591.361	1180.71	1181.71	2	0.001256	1.063	5307.04	9610.61	224	234	TRUE
170920_Nb6tr-PA-SGNUnique	a_Nb6tr-PAA-SGN	A	lde170920_a1 (F132696)	Linked to Avr1, secreted RxLR effector peptide, putative RXLR	170920|AVRcap1b|for_Lida,Eff_PITG_16705	Nbv6trPAplusSGNUniq_20170808.fasta	76873	1	127	330	3344	0.0386	0.904	possibly correct	TRUE	lde170920_a1.75829.75829.2 File:"lde170920_a1.raw", NativeID:"controllerType=0 controllerNumber=1 scan=75829"	EAPLSIIPTLK	K	Q	0.997	30.2	26.8	30.2	2			591.362	1180.71	1181.71	2	0.0015	1.269	5555.4	11390.7	224	234	TRUE
170920_Nb6tr-PA-SGNUnique	a_Nb6tr-PAA-SGN	A	lde170920_a1 (F132696)	Linked to Avr1, secreted RxLR effector peptide, putative RXLR	170920|AVRcap1b|for_Lida,Eff_PITG_16705	Nbv6trPAplusSGNUniq_20170808.fasta	76873	1	127	330	3344	0.0386	0.904	possibly correct	TRUE	lde170920_a1.74146.74146.2 File:"lde170920_a1.raw", NativeID:"controllerType=0 controllerNumber=1 scan=74146"	EAPLSIIPTLK	K	Q	0.997	28	26.8	28	2			591.361	1180.71	1181.71	2	0.0005241	0.4435	5461.88	10016.7	224	234	TRUE
170920_Nb6tr-PA-SGNUnique	a_Nb6tr-PAA-SGN	A	lde170920_a1 (F132696)	Linked to Avr1, secreted RxLR effector peptide, putative RXLR	170920|AVRcap1b|for_Lida,Eff_PITG_16705	Nbv6trPAplusSGNUniq_20170808.fasta	76873	1	127	330	3344	0.0386	0.904	possibly correct	TRUE	lde170920_a1.70497.70497.2 File:"lde170920_a1.raw", NativeID:"controllerType=0 controllerNumber=1 scan=70497"	EAPLSIIPTLK	K	Q	0.997	30.5	26.8	30.5	2			591.361	1180.71	1181.71	2	0.001378	1.166	5262.69	12663.9	224	234	TRUE
170920_Nb6tr-PA-SGNUnique	a_Nb6tr-PAA-SGN	A	lde170920_a1 (F132696)	Linked to Avr1, secreted RxLR effector peptide, putative RXLR	170920|AVRcap1b|for_Lida,Eff_PITG_16705	Nbv6trPAplusSGNUniq_20170808.fasta	76873	1	127	330	3344	0.0386	0.904	possibly correct	TRUE	lde170920_a1.81216.81216.2 File:"lde170920_a1.raw", NativeID:"controllerType=0 controllerNumber=1 scan=81216"	EAPLSIIPTLK	K	Q	0.997	29.4	26.6	29.4	2			591.361	1180.71	1181.71	2	3.606e-05	0.03051	5844.67	11001.4	224	234	TRUE
170920_Nb6tr-PA-SGNUnique	a_Nb6tr-PAA-SGN	A	lde170920_a1 (F132696)	Linked to Avr1, secreted RxLR effector peptide, putative RXLR	170920|AVRcap1b|for_Lida,Eff_PITG_16705	Nbv6trPAplusSGNUniq_20170808.fasta	76873	1	127	330	3344	0.0386	0.904	possibly correct	TRUE	lde170920_a1.54716.54716.2 File:"lde170920_a1.raw", NativeID:"controllerType=0 controllerNumber=1 scan=54716"	EAPLSIIPTLK	K	Q	0.997	28.8	26.8	28.8	2			591.361	1180.71	1181.71	2	0.001012	0.8564	4387.29	58662.7	224	234	TRUE
170920_Nb6tr-PA-SGNUnique	a_Nb6tr-PAA-SGN	A	lde170920_a1 (F132696)	Linked to Avr1, secreted RxLR effector peptide, putative RXLR	170920|AVRcap1b|for_Lida,Eff_PITG_16705	Nbv6trPAplusSGNUniq_20170808.fasta	76873	1	127	330	3344	0.0386	0.904	possibly correct	TRUE	lde170920_a1.56552.56552.2 File:"lde170920_a1.raw", NativeID:"controllerType=0 controllerNumber=1 scan=56552"	EAPLSIIPTLK	K	Q	0.997	29.2	26.6	29.2	2			591.361	1180.71	1181.71	2	0.0001581	0.1338	4524.47	40125.2	224	234	TRUE
170920_Nb6tr-PA-SGNUnique	a_Nb6tr-PAA-SGN	A	lde170920_a1 (F132696)	Linked to Avr1, secreted RxLR effector peptide, putative RXLR	170920|AVRcap1b|for_Lida,Eff_PITG_16705	Nbv6trPAplusSGNUniq_20170808.fasta	76873	1	127	330	3344	0.0386	0.904	possibly correct	TRUE	lde170920_a1.84167.84167.2 File:"lde170920_a1.raw", NativeID:"controllerType=0 controllerNumber=1 scan=84167"	EAPLSIIPTLK	K	Q	0.997	29.8	26.8	29.8	2			591.361	1180.71	1181.71	2	0.0008901	0.7532	6000.14	12315	224	234	TRUE
170920_Nb6tr-PA-SGNUnique	a_Nb6tr-PAA-SGN	A	lde170920_a1 (F132696)	Linked to Avr1, secreted RxLR effector peptide, putative RXLR	170920|AVRcap1b|for_Lida,Eff_PITG_16705	Nbv6trPAplusSGNUniq_20170808.fasta	76873	1	127	330	3344	0.0386	0.904	possibly correct	TRUE	lde170920_a1.95746.95746.2 File:"lde170920_a1.raw", NativeID:"controllerType=0 controllerNumber=1 scan=95746"	EAPLSIIPTLK	K	Q	0.997	30.3	26.6	29.5	2			591.361	1180.71	1181.71	2	0.0004021	0.3402	7043.39	1001.46	224	234	TRUE
170920_Nb6tr-PA-SGNUnique	a_Nb6tr-PAA-SGN	A	lde170920_a1 (F132696)	Linked to Avr1, secreted RxLR effector peptide, putative RXLR	170920|AVRcap1b|for_Lida,Eff_PITG_16705	Nbv6trPAplusSGNUniq_20170808.fasta	76873	1	127	330	3344	0.0386	0.904	possibly correct	TRUE	lde170920_a1.89995.89995.2 File:"lde170920_a1.raw", NativeID:"controllerType=0 controllerNumber=1 scan=89995"	EAPLSIIPTLK	K	Q	0.997	31.4	26.6	25.7	2			591.361	1180.71	1181.71	2	0.0004021	0.3402	6310.16	10873.3	224	234	TRUE
170920_Nb6tr-PA-SGNUnique	a_Nb6tr-PAA-SGN	A	lde170920_a1 (F132696)	Linked to Avr1, secreted RxLR effector peptide, putative RXLR	170920|AVRcap1b|for_Lida,Eff_PITG_16705	Nbv6trPAplusSGNUniq_20170808.fasta	76873	1	127	330	3344	0.0386	0.904	possibly correct	TRUE	lde170920_a1.45580.45580.2 File:"lde170920_a1.raw", NativeID:"controllerType=0 controllerNumber=1 scan=45580"	EAPLSIIPTLK	K	Q	0.997	49.9	26.6	45	2			591.364	1180.71	1181.71	2	0.007238	6.125	3784.61	86250.2	224	234	TRUE
170920_Nb6tr-PA-SGNUnique	a_Nb6tr-PAA-SGN	A	lde170920_a1 (F132696)	Linked to Avr1, secreted RxLR effector peptide, putative RXLR	170920|AVRcap1b|for_Lida,Eff_PITG_16705	Nbv6trPAplusSGNUniq_20170808.fasta	76873	1	127	330	3344	0.0386	0.904	possibly correct	TRUE	lde170920_a1.56020.56020.2 File:"lde170920_a1.raw", NativeID:"controllerType=0 controllerNumber=1 scan=56020"	EAPLSIIPTLK	K	Q	0.997	33.5	26.6	33.5	2			591.361	1180.71	1181.71	2	-0.0004519	-0.3824	4493.97	66038.6	224	234	TRUE
170920_Nb6tr-PA-SGNUnique	a_Nb6tr-PAA-SGN	A	lde170920_a1 (F132696)	Linked to Avr1, secreted RxLR effector peptide, putative RXLR	170920|AVRcap1b|for_Lida,Eff_PITG_16705	Nbv6trPAplusSGNUniq_20170808.fasta	76873	1	127	330	3344	0.0386	0.904	possibly correct	TRUE	lde170920_a1.59672.59672.2 File:"lde170920_a1.raw", NativeID:"controllerType=0 controllerNumber=1 scan=59672"	EAPLSIIPTLK	K	Q	0.997	33.7	26.6	32.8	2			591.36	1180.71	1181.71	2	-0.0008179	-0.6922	4687.99	13020.1	224	234	TRUE
170920_Nb6tr-PA-SGNUnique	a_Nb6tr-PAA-SGN	A	lde170920_a1 (F132696)	Linked to Avr1, secreted RxLR effector peptide, putative RXLR	170920|AVRcap1b|for_Lida,Eff_PITG_16705	Nbv6trPAplusSGNUniq_20170808.fasta	76873	1	127	330	3344	0.0386	0.904	possibly correct	TRUE	lde170920_a1.96282.96282.2 File:"lde170920_a1.raw", NativeID:"controllerType=0 controllerNumber=1 scan=96282"	EAPLSIIPTLK	K	Q	0.997	35	26.8	24.3	2			591.361	1180.71	1181.71	2	0.0005241	0.4435	7323.18	608.96	224	234	TRUE
170920_Nb6tr-PA-SGNUnique	a_Nb6tr-PAA-SGN	A	lde170920_a1 (F132696)	Linked to Avr1, secreted RxLR effector peptide, putative RXLR	170920|AVRcap1b|for_Lida,Eff_PITG_16705	Nbv6trPAplusSGNUniq_20170808.fasta	76873	1	127	330	3344	0.0386	0.904	possibly correct	TRUE	lde170920_a1.96707.96707.2 File:"lde170920_a1.raw", NativeID:"controllerType=0 controllerNumber=1 scan=96707"	EAPLSIIPTLK	K	Q	0.997	32.1	26.8	32.1	2			591.361	1180.71	1181.71	2	0.0006461	0.5467	7544.9	1013.49	224	234	TRUE
170920_Nb6tr-PA-SGNUnique	a_Nb6tr-PAA-SGN	A	lde170920_a1 (F132696)	Linked to Avr1, secreted RxLR effector peptide, putative RXLR	170920|AVRcap1b|for_Lida,Eff_PITG_16705	Nbv6trPAplusSGNUniq_20170808.fasta	76873	1	127	330	3344	0.0386	0.904	possibly correct	TRUE	lde170920_a1.87653.87653.2 File:"lde170920_a1.raw", NativeID:"controllerType=0 controllerNumber=1 scan=87653"	EAPLSIIPTLK	K	Q	0.997	32.4	26.8	28.4	2			591.361	1180.71	1181.71	2	0.0005241	0.4435	6185.58	10621.3	224	234	TRUE
170920_Nb6tr-PA-SGNUnique	a_Nb6tr-PAA-SGN	A	lde170920_a1 (F132696)	Linked to Avr1, secreted RxLR effector peptide, putative RXLR	170920|AVRcap1b|for_Lida,Eff_PITG_16705	Nbv6trPAplusSGNUniq_20170808.fasta	76873	1	127	330	3344	0.0386	0.904	possibly correct	TRUE	lde170920_a1.88234.88234.2 File:"lde170920_a1.raw", NativeID:"controllerType=0 controllerNumber=1 scan=88234"	EAPLSIIPTLK	K	Q	0.997	33.3	26.8	32.2	2			591.361	1180.71	1181.71	2	0.0008901	0.7532	6216.56	12017.5	224	234	TRUE
170920_Nb6tr-PA-SGNUnique	a_Nb6tr-PAA-SGN	A	lde170920_a1 (F132696)	Linked to Avr1, secreted RxLR effector peptide, putative RXLR	170920|AVRcap1b|for_Lida,Eff_PITG_16705	Nbv6trPAplusSGNUniq_20170808.fasta	76873	1	127	330	3344	0.0386	0.904	possibly correct	TRUE	lde170920_a1.61990.61990.2 File:"lde170920_a1.raw", NativeID:"controllerType=0 controllerNumber=1 scan=61990"	EAPLSIIPTLK	K	Q	0.997	34.1	26.8	25.7	2			591.361	1180.71	1181.71	2	0.0008901	0.7532	4810.42	14967.5	224	234	TRUE
170920_Nb6tr-PA-SGNUnique	a_Nb6tr-PAA-SGN	A	lde170920_a1 (F132696)	Linked to Avr1, secreted RxLR effector peptide, putative RXLR	170920|AVRcap1b|for_Lida,Eff_PITG_16705	Nbv6trPAplusSGNUniq_20170808.fasta	76873	1	127	330	3344	0.0386	0.904	possibly correct	TRUE	lde170920_a1.82407.82407.2 File:"lde170920_a1.raw", NativeID:"controllerType=0 controllerNumber=1 scan=82407"	EAPLSIIPTLK	K	Q	0.997	34.5	26.6	29.5	2			591.361	1180.71	1181.71	2	-8.594e-05	-0.07273	5906.87	12994.7	224	234	TRUE
170920_Nb6tr-PA-SGNUnique	a_Nb6tr-PAA-SGN	A	lde170920_a1 (F132696)	Linked to Avr1, secreted RxLR effector peptide, putative RXLR	170920|AVRcap1b|for_Lida,Eff_PITG_16705	Nbv6trPAplusSGNUniq_20170808.fasta	76873	1	127	330	3344	0.0386	0.904	possibly correct	TRUE	lde170920_a1.95885.95885.2 File:"lde170920_a1.raw", NativeID:"controllerType=0 controllerNumber=1 scan=95885"	EAPLSIIPTLK	K	Q	0.997	34.8	26.8	31.9	2			591.361	1180.71	1181.71	2	0.001378	1.166	7114.17	1263.86	224	234	TRUE
170920_Nb6tr-PA-SGNUnique	a_Nb6tr-PAA-SGN	A	lde170920_a1 (F132696)	Linked to Avr1, secreted RxLR effector peptide, putative RXLR	170920|AVRcap1b|for_Lida,Eff_PITG_16705	Nbv6trPAplusSGNUniq_20170808.fasta	76873	1	127	330	3344	0.0386	0.904	possibly correct	TRUE	lde170920_a1.58354.58354.2 File:"lde170920_a1.raw", NativeID:"controllerType=0 controllerNumber=1 scan=58354"	EAPLSIIPTLK	K	Q	0.997	50.4	25.5	50.4	2			591.36	1180.71	1181.71	2	-0.0009399	-0.7954	4617.96	21487.4	224	234	TRUE
170920_Nb6tr-PA-SGNUnique	a_Nb6tr-PAA-SGN	A	lde170920_a1 (F132696)	Linked to Avr1, secreted RxLR effector peptide, putative RXLR	170920|AVRcap1b|for_Lida,Eff_PITG_16705	Nbv6trPAplusSGNUniq_20170808.fasta	76873	1	127	330	3344	0.0386	0.904	possibly correct	TRUE	lde170920_a1.84738.84738.2 File:"lde170920_a1.raw", NativeID:"controllerType=0 controllerNumber=1 scan=84738"	EAPLSIIPTLK	K	Q	0.997	34.9	26.8	34.2	2			591.362	1180.71	1181.71	2	0.0015	1.269	6030.38	12831.5	224	234	TRUE
170920_Nb6tr-PA-SGNUnique	a_Nb6tr-PAA-SGN	A	lde170920_a1 (F132696)	Linked to Avr1, secreted RxLR effector peptide, putative RXLR	170920|AVRcap1b|for_Lida,Eff_PITG_16705	Nbv6trPAplusSGNUniq_20170808.fasta	76873	1	127	330	3344	0.0386	0.904	possibly correct	TRUE	lde170920_a1.61991.61991.2 File:"lde170920_a1.raw", NativeID:"controllerType=0 controllerNumber=1 scan=61991"	EAPLSIIPTLK	K	Q	0.997	34.6	26.8	34.6	2			591.361	1180.71	1181.71	2	0.0008901	0.7532	4810.47	13983.2	224	234	TRUE
170920_Nb6tr-PA-SGNUnique	a_Nb6tr-PAA-SGN	A	lde170920_a1 (F132696)	Linked to Avr1, secreted RxLR effector peptide, putative RXLR	170920|AVRcap1b|for_Lida,Eff_PITG_16705	Nbv6trPAplusSGNUniq_20170808.fasta	76873	1	127	330	3344	0.0386	0.904	possibly correct	TRUE	lde170920_a1.96441.96441.2 File:"lde170920_a1.raw", NativeID:"controllerType=0 controllerNumber=1 scan=96441"	EAPLSIIPTLK	K	Q	0.997	34.9	26.6	34.3	2			591.361	1180.71	1181.71	2	0.0002801	0.237	7406.61	402	224	234	TRUE
170920_Nb6tr-PA-SGNUnique	a_Nb6tr-PAA-SGN	A	lde170920_a1 (F132696)	Linked to Avr1, secreted RxLR effector peptide, putative RXLR	170920|AVRcap1b|for_Lida,Eff_PITG_16705	Nbv6trPAplusSGNUniq_20170808.fasta	76873	1	127	330	3344	0.0386	0.904	possibly correct	TRUE	lde170920_a1.82408.82408.2 File:"lde170920_a1.raw", NativeID:"controllerType=0 controllerNumber=1 scan=82408"	EAPLSIIPTLK	K	Q	0.997	35.1	26.6	35.1	2			591.361	1180.71	1181.71	2	-8.594e-05	-0.07273	5906.92	10529.2	224	234	TRUE
170920_Nb6tr-PA-SGNUnique	a_Nb6tr-PAA-SGN	A	lde170920_a1 (F132696)	Linked to Avr1, secreted RxLR effector peptide, putative RXLR	170920|AVRcap1b|for_Lida,Eff_PITG_16705	Nbv6trPAplusSGNUniq_20170808.fasta	76873	1	127	330	3344	0.0386	0.904	possibly correct	TRUE	lde170920_a1.87073.87073.2 File:"lde170920_a1.raw", NativeID:"controllerType=0 controllerNumber=1 scan=87073"	EAPLSIIPTLK	K	Q	0.997	35.1	26.6	35.1	2			591.361	1180.71	1181.71	2	0.0001581	0.1338	6155.11	11408.8	224	234	TRUE
170920_Nb6tr-PA-SGNUnique	a_Nb6tr-PAA-SGN	A	lde170920_a1 (F132696)	Linked to Avr1, secreted RxLR effector peptide, putative RXLR	170920|AVRcap1b|for_Lida,Eff_PITG_16705	Nbv6trPAplusSGNUniq_20170808.fasta	76873	1	127	330	3344	0.0386	0.904	possibly correct	TRUE	lde170920_a1.81809.81809.2 File:"lde170920_a1.raw", NativeID:"controllerType=0 controllerNumber=1 scan=81809"	EAPLSIIPTLK	K	Q	0.997	35.5	26.6	29.2	2			591.361	1180.71	1181.71	2	0.0001581	0.1338	5875.64	11357.4	224	234	TRUE
170920_Nb6tr-PA-SGNUnique	a_Nb6tr-PAA-SGN	A	lde170920_a1 (F132696)	Linked to Avr1, secreted RxLR effector peptide, putative RXLR	170920|AVRcap1b|for_Lida,Eff_PITG_16705	Nbv6trPAplusSGNUniq_20170808.fasta	76873	1	127	330	3344	0.0386	0.904	possibly correct	TRUE	lde170920_a1.96006.96006.2 File:"lde170920_a1.raw", NativeID:"controllerType=0 controllerNumber=1 scan=96006"	EAPLSIIPTLK	K	Q	0.997	38.5	26.8	30.3	2			591.361	1180.71	1181.71	2	0.001378	1.166	7176.64	748.11	224	234	TRUE
170920_Nb6tr-PA-SGNUnique	a_Nb6tr-PAA-SGN	A	lde170920_a1 (F132696)	Linked to Avr1, secreted RxLR effector peptide, putative RXLR	170920|AVRcap1b|for_Lida,Eff_PITG_16705	Nbv6trPAplusSGNUniq_20170808.fasta	76873	1	127	330	3344	0.0386	0.904	possibly correct	TRUE	lde170920_a1.96440.96440.2 File:"lde170920_a1.raw", NativeID:"controllerType=0 controllerNumber=1 scan=96440"	EAPLSIIPTLK	K	Q	0.997	36.3	26.6	27.6	2			591.361	1180.71	1181.71	2	0.0002801	0.237	7406.57	834.49	224	234	TRUE
170920_Nb6tr-PA-SGNUnique	a_Nb6tr-PAA-SGN	A	lde170920_a1 (F132696)	Linked to Avr1, secreted RxLR effector peptide, putative RXLR	170920|AVRcap1b|for_Lida,Eff_PITG_16705	Nbv6trPAplusSGNUniq_20170808.fasta	76873	1	127	330	3344	0.0386	0.904	possibly correct	TRUE	lde170920_a1.77675.77675.2 File:"lde170920_a1.raw", NativeID:"controllerType=0 controllerNumber=1 scan=77675"	EAPLSIIPTLK	K	Q	0.997	37.3	26.8	35.2	2			591.362	1180.71	1181.71	2	0.0015	1.269	5657.2	11187.7	224	234	TRUE
170920_Nb6tr-PA-SGNUnique	a_Nb6tr-PAA-SGN	A	lde170920_a1 (F132696)	Linked to Avr1, secreted RxLR effector peptide, putative RXLR	170920|AVRcap1b|for_Lida,Eff_PITG_16705	Nbv6trPAplusSGNUniq_20170808.fasta	76873	1	127	330	3344	0.0386	0.904	possibly correct	TRUE	lde170920_a1.96159.96159.2 File:"lde170920_a1.raw", NativeID:"controllerType=0 controllerNumber=1 scan=96159"	EAPLSIIPTLK	K	Q	0.997	36.2	26.6	34.5	2			591.361	1180.71	1181.71	2	3.606e-05	0.03051	7257.36	578.17	224	234	TRUE
170920_Nb6tr-PA-SGNUnique	a_Nb6tr-PAA-SGN	A	lde170920_a1 (F132696)	Linked to Avr1, secreted RxLR effector peptide, putative RXLR	170920|AVRcap1b|for_Lida,Eff_PITG_16705	Nbv6trPAplusSGNUniq_20170808.fasta	76873	1	127	330	3344	0.0386	0.904	possibly correct	TRUE	lde170920_a1.62747.62747.2 File:"lde170920_a1.raw", NativeID:"controllerType=0 controllerNumber=1 scan=62747"	EAPLSIIPTLK	K	Q	0.997	35.5	26.6	35.5	2			591.361	1180.71	1181.71	2	0.0002801	0.237	4850.44	16837.7	224	234	TRUE
170920_Nb6tr-PA-SGNUnique	a_Nb6tr-PAA-SGN	A	lde170920_a1 (F132696)	Linked to Avr1, secreted RxLR effector peptide, putative RXLR	170920|AVRcap1b|for_Lida,Eff_PITG_16705	Nbv6trPAplusSGNUniq_20170808.fasta	76873	1	127	330	3344	0.0386	0.904	possibly correct	TRUE	lde170920_a1.77676.77676.2 File:"lde170920_a1.raw", NativeID:"controllerType=0 controllerNumber=1 scan=77676"	EAPLSIIPTLK	K	Q	0.997	37.6	26.8	37.6	2			591.362	1180.71	1181.71	2	0.0015	1.269	5657.28	10364.6	224	234	TRUE
170920_Nb6tr-PA-SGNUnique	a_Nb6tr-PAA-SGN	A	lde170920_a1 (F132696)	Linked to Avr1, secreted RxLR effector peptide, putative RXLR	170920|AVRcap1b|for_Lida,Eff_PITG_16705	Nbv6trPAplusSGNUniq_20170808.fasta	76873	1	127	330	3344	0.0386	0.904	possibly correct	TRUE	lde170920_a1.88826.88826.2 File:"lde170920_a1.raw", NativeID:"controllerType=0 controllerNumber=1 scan=88826"	EAPLSIIPTLK	K	Q	0.997	35.8	26.6	35.8	2			591.361	1180.71	1181.71	2	-0.0002079	-0.176	6247.9	10392.3	224	234	TRUE
170920_Nb6tr-PA-SGNUnique	a_Nb6tr-PAA-SGN	A	lde170920_a1 (F132696)	Linked to Avr1, secreted RxLR effector peptide, putative RXLR	170920|AVRcap1b|for_Lida,Eff_PITG_16705	Nbv6trPAplusSGNUniq_20170808.fasta	76873	1	127	330	3344	0.0386	0.904	possibly correct	TRUE	lde170920_a1.74697.74697.2 File:"lde170920_a1.raw", NativeID:"controllerType=0 controllerNumber=1 scan=74697"	EAPLSIIPTLK	K	Q	0.997	35.6	26.6	35.6	2			591.361	1180.71	1181.71	2	0.0002801	0.237	5492.89	8470.72	224	234	TRUE
170920_Nb6tr-PA-SGNUnique	a_Nb6tr-PAA-SGN	A	lde170920_a1 (F132696)	Linked to Avr1, secreted RxLR effector peptide, putative RXLR	170920|AVRcap1b|for_Lida,Eff_PITG_16705	Nbv6trPAplusSGNUniq_20170808.fasta	76873	1	127	330	3344	0.0386	0.904	possibly correct	TRUE	lde170920_a1.69121.69121.2 File:"lde170920_a1.raw", NativeID:"controllerType=0 controllerNumber=1 scan=69121"	EAPLSIIPTLK	K	Q	0.997	35.6	26.8	35.6	2			591.361	1180.71	1181.71	2	0.001134	0.9597	5189.69	10815.1	224	234	TRUE
170920_Nb6tr-PA-SGNUnique	a_Nb6tr-PAA-SGN	A	lde170920_a1 (F132696)	Linked to Avr1, secreted RxLR effector peptide, putative RXLR	170920|AVRcap1b|for_Lida,Eff_PITG_16705	Nbv6trPAplusSGNUniq_20170808.fasta	76873	1	127	330	3344	0.0386	0.904	possibly correct	TRUE	lde170920_a1.53052.53052.2 File:"lde170920_a1.raw", NativeID:"controllerType=0 controllerNumber=1 scan=53052"	EAPLSIIPTLK	K	Q	0.997	37.5	26.6	37.5	2			591.361	1180.71	1181.71	2	-0.0003299	-0.2792	4253.77	106372	224	234	TRUE
170920_Nb6tr-PA-SGNUnique	a_Nb6tr-PAA-SGN	A	lde170920_a1 (F132696)	Linked to Avr1, secreted RxLR effector peptide, putative RXLR	170920|AVRcap1b|for_Lida,Eff_PITG_16705	Nbv6trPAplusSGNUniq_20170808.fasta	76873	1	127	330	3344	0.0386	0.904	possibly correct	TRUE	lde170920_a1.61410.61410.2 File:"lde170920_a1.raw", NativeID:"controllerType=0 controllerNumber=1 scan=61410"	EAPLSIIPTLK	K	Q	0.997	40.1	26.8	40.1	2			591.361	1180.71	1181.71	2	0.001378	1.166	4779.46	15511.9	224	234	TRUE
170920_Nb6tr-PA-SGNUnique	a_Nb6tr-PAA-SGN	A	lde170920_a1 (F132696)	Linked to Avr1, secreted RxLR effector peptide, putative RXLR	170920|AVRcap1b|for_Lida,Eff_PITG_16705	Nbv6trPAplusSGNUniq_20170808.fasta	76873	1	127	330	3344	0.0386	0.904	possibly correct	TRUE	lde170920_a1.85303.85303.2 File:"lde170920_a1.raw", NativeID:"controllerType=0 controllerNumber=1 scan=85303"	EAPLSIIPTLK	K	Q	0.997	37.6	26.6	33	2			591.361	1180.71	1181.71	2	0.0001581	0.1338	6061.25	12451.2	224	234	TRUE
170920_Nb6tr-PA-SGNUnique	a_Nb6tr-PAA-SGN	A	lde170920_a1 (F132696)	Linked to Avr1, secreted RxLR effector peptide, putative RXLR	170920|AVRcap1b|for_Lida,Eff_PITG_16705	Nbv6trPAplusSGNUniq_20170808.fasta	76873	1	127	330	3344	0.0386	0.904	possibly correct	TRUE	lde170920_a1.91762.91762.2 File:"lde170920_a1.raw", NativeID:"controllerType=0 controllerNumber=1 scan=91762"	EAPLSIIPTLK	K	Q	0.997	36.8	26.6	34.5	2			591.361	1180.71	1181.71	2	0.0001581	0.1338	6404.61	11250.1	224	234	TRUE
170920_Nb6tr-PA-SGNUnique	a_Nb6tr-PAA-SGN	A	lde170920_a1 (F132696)	Linked to Avr1, secreted RxLR effector peptide, putative RXLR	170920|AVRcap1b|for_Lida,Eff_PITG_16705	Nbv6trPAplusSGNUniq_20170808.fasta	76873	1	127	330	3344	0.0386	0.904	possibly correct	TRUE	lde170920_a1.51428.51428.2 File:"lde170920_a1.raw", NativeID:"controllerType=0 controllerNumber=1 scan=51428"	EAPLSIIPTLK	K	Q	0.997	36.2	26.6	36.2	2			591.361	1180.71	1181.71	2	0.0001581	0.1338	4121.18	44281.2	224	234	TRUE
170920_Nb6tr-PA-SGNUnique	a_Nb6tr-PAA-SGN	A	lde170920_a1 (F132696)	Linked to Avr1, secreted RxLR effector peptide, putative RXLR	170920|AVRcap1b|for_Lida,Eff_PITG_16705	Nbv6trPAplusSGNUniq_20170808.fasta	76873	1	127	330	3344	0.0386	0.904	possibly correct	TRUE	lde170920_a1.85304.85304.2 File:"lde170920_a1.raw", NativeID:"controllerType=0 controllerNumber=1 scan=85304"	EAPLSIIPTLK	K	Q	0.997	36.3	26.6	36.3	2			591.361	1180.71	1181.71	2	0.0001581	0.1338	6061.29	9538.01	224	234	TRUE
170920_Nb6tr-PA-SGNUnique	a_Nb6tr-PAA-SGN	A	lde170920_a1 (F132696)	Linked to Avr1, secreted RxLR effector peptide, putative RXLR	170920|AVRcap1b|for_Lida,Eff_PITG_16705	Nbv6trPAplusSGNUniq_20170808.fasta	76873	1	127	330	3344	0.0386	0.904	possibly correct	TRUE	lde170920_a1.69701.69701.2 File:"lde170920_a1.raw", NativeID:"controllerType=0 controllerNumber=1 scan=69701"	EAPLSIIPTLK	K	Q	0.997	38.5	26.6	38.5	2			591.361	1180.71	1181.71	2	-8.594e-05	-0.07273	5220.24	10876.9	224	234	TRUE
170920_Nb6tr-PA-SGNUnique	a_Nb6tr-PAA-SGN	A	lde170920_a1 (F132696)	Linked to Avr1, secreted RxLR effector peptide, putative RXLR	170920|AVRcap1b|for_Lida,Eff_PITG_16705	Nbv6trPAplusSGNUniq_20170808.fasta	76873	1	127	330	3344	0.0386	0.904	possibly correct	TRUE	lde170920_a1.55127.55127.2 File:"lde170920_a1.raw", NativeID:"controllerType=0 controllerNumber=1 scan=55127"	EAPLSIIPTLK	K	Q	0.997	38.2	26.6	34.2	2			591.361	1180.71	1181.71	2	0.0004021	0.3402	4420.63	104858	224	234	TRUE
170920_Nb6tr-PA-SGNUnique	a_Nb6tr-PAA-SGN	A	lde170920_a1 (F132696)	Linked to Avr1, secreted RxLR effector peptide, putative RXLR	170920|AVRcap1b|for_Lida,Eff_PITG_16705	Nbv6trPAplusSGNUniq_20170808.fasta	76873	1	127	330	3344	0.0386	0.904	possibly correct	TRUE	lde170920_a1.80610.80610.2 File:"lde170920_a1.raw", NativeID:"controllerType=0 controllerNumber=1 scan=80610"	EAPLSIIPTLK	K	Q	0.997	46.2	26.6	40.4	2			591.361	1180.71	1181.71	2	-0.0004519	-0.3824	5813.03	12585.8	224	234	TRUE
170920_Nb6tr-PA-SGNUnique	a_Nb6tr-PAA-SGN	A	lde170920_a1 (F132696)	Linked to Avr1, secreted RxLR effector peptide, putative RXLR	170920|AVRcap1b|for_Lida,Eff_PITG_16705	Nbv6trPAplusSGNUniq_20170808.fasta	76873	1	127	330	3344	0.0386	0.904	possibly correct	TRUE	lde170920_a1.79440.79440.2 File:"lde170920_a1.raw", NativeID:"controllerType=0 controllerNumber=1 scan=79440"	EAPLSIIPTLK	K	Q	0.997	36.2	26.8	36.2	2			591.361	1180.71	1181.71	2	0.001134	0.9597	5751.15	12285.1	224	234	TRUE
170920_Nb6tr-PA-SGNUnique	a_Nb6tr-PAA-SGN	A	lde170920_a1 (F132696)	Linked to Avr1, secreted RxLR effector peptide, putative RXLR	170920|AVRcap1b|for_Lida,Eff_PITG_16705	Nbv6trPAplusSGNUniq_20170808.fasta	76873	1	127	330	3344	0.0386	0.904	possibly correct	TRUE	lde170920_a1.51830.51830.2 File:"lde170920_a1.raw", NativeID:"controllerType=0 controllerNumber=1 scan=51830"	EAPLSIIPTLK	K	Q	0.997	36.5	26.8	36.5	2			591.361	1180.71	1181.71	2	0.001134	0.9597	4154.44	92572.6	224	234	TRUE
170920_Nb6tr-PA-SGNUnique	a_Nb6tr-PAA-SGN	A	lde170920_a1 (F132696)	Linked to Avr1, secreted RxLR effector peptide, putative RXLR	170920|AVRcap1b|for_Lida,Eff_PITG_16705	Nbv6trPAplusSGNUniq_20170808.fasta	76873	1	127	330	3344	0.0386	0.904	possibly correct	TRUE	lde170920_a1.84739.84739.2 File:"lde170920_a1.raw", NativeID:"controllerType=0 controllerNumber=1 scan=84739"	EAPLSIIPTLK	K	Q	0.997	42.9	26.8	42.9	2			591.362	1180.71	1181.71	2	0.0015	1.269	6030.43	11997	224	234	TRUE
170920_Nb6tr-PA-SGNUnique	a_Nb6tr-PAA-SGN	A	lde170920_a1 (F132696)	Linked to Avr1, secreted RxLR effector peptide, putative RXLR	170920|AVRcap1b|for_Lida,Eff_PITG_16705	Nbv6trPAplusSGNUniq_20170808.fasta	76873	1	127	330	3344	0.0386	0.904	possibly correct	TRUE	lde170920_a1.83583.83583.2 File:"lde170920_a1.raw", NativeID:"controllerType=0 controllerNumber=1 scan=83583"	EAPLSIIPTLK	K	Q	0.997	39.2	26.6	36.1	2			591.361	1180.71	1181.71	2	0.0002801	0.237	5969.37	12706.5	224	234	TRUE
170920_Nb6tr-PA-SGNUnique	a_Nb6tr-PAA-SGN	A	lde170920_a1 (F132696)	Linked to Avr1, secreted RxLR effector peptide, putative RXLR	170920|AVRcap1b|for_Lida,Eff_PITG_16705	Nbv6trPAplusSGNUniq_20170808.fasta	76873	1	127	330	3344	0.0386	0.904	possibly correct	TRUE	lde170920_a1.78857.78857.2 File:"lde170920_a1.raw", NativeID:"controllerType=0 controllerNumber=1 scan=78857"	EAPLSIIPTLK	K	Q	0.997	37.5	26.8	37.5	2			591.361	1180.71	1181.71	2	0.0007681	0.65	5719.96	11564.8	224	234	TRUE
170920_Nb6tr-PA-SGNUnique	a_Nb6tr-PAA-SGN	A	lde170920_a1 (F132696)	Linked to Avr1, secreted RxLR effector peptide, putative RXLR	170920|AVRcap1b|for_Lida,Eff_PITG_16705	Nbv6trPAplusSGNUniq_20170808.fasta	76873	1	127	330	3344	0.0386	0.904	possibly correct	TRUE	lde170920_a1.90589.90589.2 File:"lde170920_a1.raw", NativeID:"controllerType=0 controllerNumber=1 scan=90589"	EAPLSIIPTLK	K	Q	0.997	43.1	26.6	43.1	2			591.361	1180.71	1181.71	2	3.606e-05	0.03051	6341.73	8853.29	224	234	TRUE
170920_Nb6tr-PA-SGNUnique	a_Nb6tr-PAA-SGN	A	lde170920_a1 (F132696)	Linked to Avr1, secreted RxLR effector peptide, putative RXLR	170920|AVRcap1b|for_Lida,Eff_PITG_16705	Nbv6trPAplusSGNUniq_20170808.fasta	76873	1	127	330	3344	0.0386	0.904	possibly correct	TRUE	lde170920_a1.75239.75239.2 File:"lde170920_a1.raw", NativeID:"controllerType=0 controllerNumber=1 scan=75239"	EAPLSIIPTLK	K	Q	0.997	43.4	26.6	42.4	2			591.361	1180.71	1181.71	2	3.606e-05	0.03051	5523.8	13920.9	224	234	TRUE
170920_Nb6tr-PA-SGNUnique	a_Nb6tr-PAA-SGN	A	lde170920_a1 (F132696)	Linked to Avr1, secreted RxLR effector peptide, putative RXLR	170920|AVRcap1b|for_Lida,Eff_PITG_16705	Nbv6trPAplusSGNUniq_20170808.fasta	76873	1	127	330	3344	0.0386	0.904	possibly correct	TRUE	lde170920_a1.55128.55128.2 File:"lde170920_a1.raw", NativeID:"controllerType=0 controllerNumber=1 scan=55128"	EAPLSIIPTLK	K	Q	0.997	40.4	26.6	40.4	2			591.361	1180.71	1181.71	2	0.0004021	0.3402	4420.67	78897.8	224	234	TRUE
170920_Nb6tr-PA-SGNUnique	a_Nb6tr-PAA-SGN	A	lde170920_a1 (F132696)	Linked to Avr1, secreted RxLR effector peptide, putative RXLR	170920|AVRcap1b|for_Lida,Eff_PITG_16705	Nbv6trPAplusSGNUniq_20170808.fasta	76873	1	127	330	3344	0.0386	0.904	possibly correct	TRUE	lde170920_a1.55610.55610.2 File:"lde170920_a1.raw", NativeID:"controllerType=0 controllerNumber=1 scan=55610"	EAPLSIIPTLK	K	Q	0.997	40.5	26.6	40.5	2			591.361	1180.71	1181.71	2	0.0004021	0.3402	4460.92	55435.3	224	234	TRUE
170920_Nb6tr-PA-SGNUnique	a_Nb6tr-PAA-SGN	A	lde170920_a1 (F132696)	Linked to Avr1, secreted RxLR effector peptide, putative RXLR	170920|AVRcap1b|for_Lida,Eff_PITG_16705	Nbv6trPAplusSGNUniq_20170808.fasta	76873	1	127	330	3344	0.0386	0.904	possibly correct	TRUE	lde170920_a1.76505.76505.2 File:"lde170920_a1.raw", NativeID:"controllerType=0 controllerNumber=1 scan=76505"	EAPLSIIPTLK	K	Q	0.997	41.2	26.6	40.8	2			591.361	1180.71	1181.71	2	0.0001581	0.1338	5593.26	9071.49	224	234	TRUE
170920_Nb6tr-PA-SGNUnique	a_Nb6tr-PAA-SGN	A	lde170920_a1 (F132696)	Linked to Avr1, secreted RxLR effector peptide, putative RXLR	170920|AVRcap1b|for_Lida,Eff_PITG_16705	Nbv6trPAplusSGNUniq_20170808.fasta	76873	1	127	330	3344	0.0386	0.904	possibly correct	TRUE	lde170920_a1.45420.45420.2 File:"lde170920_a1.raw", NativeID:"controllerType=0 controllerNumber=1 scan=45420"	EAPLSIIPTLK	K	Q	0.997	65.6	26.8	51.4	2			591.361	1180.71	1181.71	2	0.0006461	0.5467	3776.08	296328	224	234	TRUE
170920_Nb6tr-PA-SGNUnique	a_Nb6tr-PAA-SGN	A	lde170920_a1 (F132696)	Linked to Avr1, secreted RxLR effector peptide, putative RXLR	170920|AVRcap1b|for_Lida,Eff_PITG_16705	Nbv6trPAplusSGNUniq_20170808.fasta	76873	1	127	330	3344	0.0386	0.904	possibly correct	TRUE	lde170920_a1.66400.66400.2 File:"lde170920_a1.raw", NativeID:"controllerType=0 controllerNumber=1 scan=66400"	EAPLSIIPTLK	K	Q	0.997	52.3	26.6	52.3	2			591.361	1180.71	1181.71	2	-0.0002079	-0.176	5041.79	10720.5	224	234	TRUE
170920_Nb6tr-PA-SGNUnique	a_Nb6tr-PAA-SGN	A	lde170920_a1 (F132696)	Linked to Avr1, secreted RxLR effector peptide, putative RXLR	170920|AVRcap1b|for_Lida,Eff_PITG_16705	Nbv6trPAplusSGNUniq_20170808.fasta	76873	1	127	330	3344	0.0386	0.904	possibly correct	TRUE	lde170920_a1.87654.87654.2 File:"lde170920_a1.raw", NativeID:"controllerType=0 controllerNumber=1 scan=87654"	EAPLSIIPTLK	K	Q	0.997	39.8	26.8	36.9	2			591.361	1180.71	1181.71	2	0.0005241	0.4435	6185.63	9338.63	224	234	TRUE
170920_Nb6tr-PA-SGNUnique	a_Nb6tr-PAA-SGN	A	lde170920_a1 (F132696)	Linked to Avr1, secreted RxLR effector peptide, putative RXLR	170920|AVRcap1b|for_Lida,Eff_PITG_16705	Nbv6trPAplusSGNUniq_20170808.fasta	76873	1	127	330	3344	0.0386	0.904	possibly correct	TRUE	lde170920_a1.45421.45421.2 File:"lde170920_a1.raw", NativeID:"controllerType=0 controllerNumber=1 scan=45421"	EAPLSIIPTLK	K	Q	0.997	60.9	26.8	57.3	2			591.361	1180.71	1181.71	2	0.0006461	0.5467	3776.12	188185	224	234	TRUE
170920_Nb6tr-PA-SGNUnique	a_Nb6tr-PAA-SGN	A	lde170920_a1 (F132696)	Linked to Avr1, secreted RxLR effector peptide, putative RXLR	170920|AVRcap1b|for_Lida,Eff_PITG_16705	Nbv6trPAplusSGNUniq_20170808.fasta	76873	1	127	330	3344	0.0386	0.904	possibly correct	TRUE	lde170920_a1.45988.45988.2 File:"lde170920_a1.raw", NativeID:"controllerType=0 controllerNumber=1 scan=45988"	EAPLSIIPTLK	K	Q	0.997	42.7	26.8	37.7	2			591.361	1180.71	1181.71	2	0.0008901	0.7532	3806.69	1854.83	224	234	TRUE
170920_Nb6tr-PA-SGNUnique	a_Nb6tr-PAA-SGN	A	lde170920_a1 (F132696)	Linked to Avr1, secreted RxLR effector peptide, putative RXLR	170920|AVRcap1b|for_Lida,Eff_PITG_16705	Nbv6trPAplusSGNUniq_20170808.fasta	76873	1	127	330	3344	0.0386	0.904	possibly correct	TRUE	lde170920_a1.81810.81810.2 File:"lde170920_a1.raw", NativeID:"controllerType=0 controllerNumber=1 scan=81810"	EAPLSIIPTLK	K	Q	0.997	43.8	26.6	43.8	2			591.361	1180.71	1181.71	2	0.0001581	0.1338	5875.68	10040.4	224	234	TRUE
170920_Nb6tr-PA-SGNUnique	a_Nb6tr-PAA-SGN	A	lde170920_a1 (F132696)	Linked to Avr1, secreted RxLR effector peptide, putative RXLR	170920|AVRcap1b|for_Lida,Eff_PITG_16705	Nbv6trPAplusSGNUniq_20170808.fasta	76873	1	127	330	3344	0.0386	0.904	possibly correct	TRUE	lde170920_a1.84166.84166.2 File:"lde170920_a1.raw", NativeID:"controllerType=0 controllerNumber=1 scan=84166"	EAPLSIIPTLK	K	Q	0.997	45.3	26.8	37.1	2			591.361	1180.71	1181.71	2	0.0008901	0.7532	6000.1	14200.8	224	234	TRUE
170920_Nb6tr-PA-SGNUnique	a_Nb6tr-PAA-SGN	A	lde170920_a1 (F132696)	Linked to Avr1, secreted RxLR effector peptide, putative RXLR	170920|AVRcap1b|for_Lida,Eff_PITG_16705	Nbv6trPAplusSGNUniq_20170808.fasta	76873	1	127	330	3344	0.0386	0.904	possibly correct	TRUE	lde170920_a1.51831.51831.2 File:"lde170920_a1.raw", NativeID:"controllerType=0 controllerNumber=1 scan=51831"	EAPLSIIPTLK	K	Q	0.997	42.6	26.8	42.6	2			591.361	1180.71	1181.71	2	0.001134	0.9597	4154.79	66577.1	224	234	TRUE
170920_Nb6tr-PA-SGNUnique	a_Nb6tr-PAA-SGN	A	lde170920_a1 (F132696)	Linked to Avr1, secreted RxLR effector peptide, putative RXLR	170920|AVRcap1b|for_Lida,Eff_PITG_16705	Nbv6trPAplusSGNUniq_20170808.fasta	76873	1	127	330	3344	0.0386	0.904	possibly correct	TRUE	lde170920_a1.85885.85885.2 File:"lde170920_a1.raw", NativeID:"controllerType=0 controllerNumber=1 scan=85885"	EAPLSIIPTLK	K	Q	0.997	44.6	26.6	44.6	2			591.361	1180.71	1181.71	2	0.0001581	0.1338	6092.18	11561.4	224	234	TRUE
170920_Nb6tr-PA-SGNUnique	a_Nb6tr-PAA-SGN	A	lde170920_a1 (F132696)	Linked to Avr1, secreted RxLR effector peptide, putative RXLR	170920|AVRcap1b|for_Lida,Eff_PITG_16705	Nbv6trPAplusSGNUniq_20170808.fasta	76873	1	127	330	3344	0.0386	0.904	possibly correct	TRUE	lde170920_a1.86480.86480.2 File:"lde170920_a1.raw", NativeID:"controllerType=0 controllerNumber=1 scan=86480"	EAPLSIIPTLK	K	Q	0.997	40.6	26.8	40.6	2			591.361	1180.71	1181.71	2	0.0007681	0.65	6123.41	12385.1	224	234	TRUE
170920_Nb6tr-PA-SGNUnique	a_Nb6tr-PAA-SGN	A	lde170920_a1 (F132696)	Linked to Avr1, secreted RxLR effector peptide, putative RXLR	170920|AVRcap1b|for_Lida,Eff_PITG_16705	Nbv6trPAplusSGNUniq_20170808.fasta	76873	1	127	330	3344	0.0386	0.904	possibly correct	TRUE	lde170920_a1.91183.91183.2 File:"lde170920_a1.raw", NativeID:"controllerType=0 controllerNumber=1 scan=91183"	EAPLSIIPTLK	K	Q	0.997	40.7	26.8	40.7	2			591.361	1180.71	1181.71	2	0.0005241	0.4435	6373.25	11970.7	224	234	TRUE
170920_Nb6tr-PA-SGNUnique	a_Nb6tr-PAA-SGN	A	lde170920_a1 (F132696)	Linked to Avr1, secreted RxLR effector peptide, putative RXLR	170920|AVRcap1b|for_Lida,Eff_PITG_16705	Nbv6trPAplusSGNUniq_20170808.fasta	76873	1	127	330	3344	0.0386	0.904	possibly correct	TRUE	lde170920_a1.89407.89407.2 File:"lde170920_a1.raw", NativeID:"controllerType=0 controllerNumber=1 scan=89407"	EAPLSIIPTLK	K	Q	0.997	43	26.8	43	2			591.361	1180.71	1181.71	2	0.0008901	0.7532	6278.77	8704.53	224	234	TRUE
170920_Nb6tr-PA-SGNUnique	a_Nb6tr-PAA-SGN	A	lde170920_a1 (F132696)	Linked to Avr1, secreted RxLR effector peptide, putative RXLR	170920|AVRcap1b|for_Lida,Eff_PITG_16705	Nbv6trPAplusSGNUniq_20170808.fasta	76873	1	127	330	3344	0.0386	0.904	possibly correct	TRUE	lde170920_a1.63346.63346.2 File:"lde170920_a1.raw", NativeID:"controllerType=0 controllerNumber=1 scan=63346"	EAPLSIIPTLK	K	Q	0.997	43.7	26.8	41	2			591.361	1180.71	1181.71	2	0.001256	1.063	4882.03	16234.4	224	234	TRUE
170920_Nb6tr-PA-SGNUnique	a_Nb6tr-PAA-SGN	A	lde170920_a1 (F132696)	Linked to Avr1, secreted RxLR effector peptide, putative RXLR	170920|AVRcap1b|for_Lida,Eff_PITG_16705	Nbv6trPAplusSGNUniq_20170808.fasta	76873	1	127	330	3344	0.0386	0.904	possibly correct	TRUE	lde170920_a1.95673.95673.2 File:"lde170920_a1.raw", NativeID:"controllerType=0 controllerNumber=1 scan=95673"	EAPLSIIPTLK	K	Q	0.997	41	26.8	41	2			591.361	1180.71	1181.71	2	0.0007681	0.65	7004.68	740.91	224	234	TRUE
170920_Nb6tr-PA-SGNUnique	a_Nb6tr-PAA-SGN	A	lde170920_a1 (F132696)	Linked to Avr1, secreted RxLR effector peptide, putative RXLR	170920|AVRcap1b|for_Lida,Eff_PITG_16705	Nbv6trPAplusSGNUniq_20170808.fasta	76873	1	127	330	3344	0.0386	0.904	possibly correct	TRUE	lde170920_a1.88235.88235.2 File:"lde170920_a1.raw", NativeID:"controllerType=0 controllerNumber=1 scan=88235"	EAPLSIIPTLK	K	Q	0.997	46.5	26.8	46.5	2			591.361	1180.71	1181.71	2	0.0008901	0.7532	6216.61	10023.8	224	234	TRUE
170920_Nb6tr-PA-SGNUnique	a_Nb6tr-PAA-SGN	A	lde170920_a1 (F132696)	Linked to Avr1, secreted RxLR effector peptide, putative RXLR	170920|AVRcap1b|for_Lida,Eff_PITG_16705	Nbv6trPAplusSGNUniq_20170808.fasta	76873	1	127	330	3344	0.0386	0.904	possibly correct	TRUE	lde170920_a1.45989.45989.2 File:"lde170920_a1.raw", NativeID:"controllerType=0 controllerNumber=1 scan=45989"	EAPLSIIPTLK	K	Q	0.997	47.9	26.8	44.4	2			591.361	1180.71	1181.71	2	0.0008901	0.7532	3806.74	2347.58	224	234	TRUE
170920_Nb6tr-PA-SGNUnique	a_Nb6tr-PAA-SGN	A	lde170920_a1 (F132696)	Linked to Avr1, secreted RxLR effector peptide, putative RXLR	170920|AVRcap1b|for_Lida,Eff_PITG_16705	Nbv6trPAplusSGNUniq_20170808.fasta	76873	1	127	330	3344	0.0386	0.904	possibly correct	TRUE	lde170920_a1.96083.96083.2 File:"lde170920_a1.raw", NativeID:"controllerType=0 controllerNumber=1 scan=96083"	EAPLSIIPTLK	K	Q	0.997	51.8	26.8	48.6	2			591.361	1180.71	1181.71	2	0.001012	0.8564	7217.63	896.23	224	234	TRUE
170920_Nb6tr-PA-SGNUnique	a_Nb6tr-PAA-SGN	A	lde170920_a1 (F132696)	Linked to Avr1, secreted RxLR effector peptide, putative RXLR	170920|AVRcap1b|for_Lida,Eff_PITG_16705	Nbv6trPAplusSGNUniq_20170808.fasta	76873	1	127	330	3344	0.0386	0.904	possibly correct	TRUE	lde170920_a1.68408.68408.2 File:"lde170920_a1.raw", NativeID:"controllerType=0 controllerNumber=1 scan=68408"	EAPLSIIPTLK	K	Q	0.997	48	26.8	48	2			591.361	1180.71	1181.71	2	0.0007681	0.65	5150.97	8584.66	224	234	TRUE
170920_Nb6tr-PA-SGNUnique	a_Nb6tr-PAA-SGN	A	lde170920_a1 (F132696)	Linked to Avr1, secreted RxLR effector peptide, putative RXLR	170920|AVRcap1b|for_Lida,Eff_PITG_16705	Nbv6trPAplusSGNUniq_20170808.fasta	76873	1	127	330	3344	0.0386	0.904	possibly correct	TRUE	lde170920_a1.33433.33433.2 File:"lde170920_a1.raw", NativeID:"controllerType=0 controllerNumber=1 scan=33433"	EAPLSIIPTLKQR	K	F	0.994	25.1	28	25.1	2			733.442	1464.87	1465.87	2	0.002078	1.418	3139.29	54169.1	224	236	TRUE
170920_Nb6tr-PA-SGNUnique	a_Nb6tr-PAA-SGN	A	lde170920_a1 (F132696)	Linked to Avr1, secreted RxLR effector peptide, putative RXLR	170920|AVRcap1b|for_Lida,Eff_PITG_16705	Nbv6trPAplusSGNUniq_20170808.fasta	76873	1	127	330	3344	0.0386	0.904	possibly correct	TRUE	lde170920_a1.33434.33434.2 File:"lde170920_a1.raw", NativeID:"controllerType=0 controllerNumber=1 scan=33434"	EAPLSIIPTLKQR	K	F	0.997	30.8	28	30.8	2			733.442	1464.87	1465.87	2	0.002078	1.418	3139.34	46209.7	224	236	TRUE
170920_Nb6tr-PA-SGNUnique	a_Nb6tr-PAA-SGN	A	lde170920_a1 (F132696)	Linked to Avr1, secreted RxLR effector peptide, putative RXLR	170920|AVRcap1b|for_Lida,Eff_PITG_16705	Nbv6trPAplusSGNUniq_20170808.fasta	76873	1	127	330	3344	0.0386	0.904	possibly correct	TRUE	lde170920_a1.33436.33436.3 File:"lde170920_a1.raw", NativeID:"controllerType=0 controllerNumber=1 scan=33436"	EAPLSIIPTLKQR	K	F	0.997	49.3	28.5	44	2			489.296	1464.87	1465.87	3	-0.0008039	-0.5484	3139.43	43960.3	224	236	TRUE
170920_Nb6tr-PA-SGNUnique	a_Nb6tr-PAA-SGN	A	lde170920_a1 (F132696)	Linked to Avr1, secreted RxLR effector peptide, putative RXLR	170920|AVRcap1b|for_Lida,Eff_PITG_16705	Nbv6trPAplusSGNUniq_20170808.fasta	76873	1	127	330	3344	0.0386	0.904	possibly correct	TRUE	lde170920_a1.30933.30933.2 File:"lde170920_a1.raw", NativeID:"controllerType=0 controllerNumber=1 scan=30933"	EHPNNQESWFDmLR	K	I	0.966	19.6	28.5	17.5	2		m12: Oxidation (+15.99)	909.898	1817.78	1818.79	2	0.001917	1.054	3005.14	3765.09	500	513	TRUE
170920_Nb6tr-PA-SGNUnique	a_Nb6tr-PAA-SGN	A	lde170920_a1 (F132696)	Linked to Avr1, secreted RxLR effector peptide, putative RXLR	170920|AVRcap1b|for_Lida,Eff_PITG_16705	Nbv6trPAplusSGNUniq_20170808.fasta	76873	1	127	330	3344	0.0386	0.904	possibly correct	TRUE	lde170920_a1.41638.41638.2 File:"lde170920_a1.raw", NativeID:"controllerType=0 controllerNumber=1 scan=41638"	EHPNNQESWFDMLR	K	I	0.975	21.1	28.2	21.1	2			901.901	1801.79	1802.79	2	0.003424	1.899	3575.68	11330.3	500	513	TRUE
170920_Nb6tr-PA-SGNUnique	a_Nb6tr-PAA-SGN	A	lde170920_a1 (F132696)	Linked to Avr1, secreted RxLR effector peptide, putative RXLR	170920|AVRcap1b|for_Lida,Eff_PITG_16705	Nbv6trPAplusSGNUniq_20170808.fasta	76873	1	127	330	3344	0.0386	0.904	possibly correct	TRUE	lde170920_a1.30934.30934.2 File:"lde170920_a1.raw", NativeID:"controllerType=0 controllerNumber=1 scan=30934"	EHPNNQESWFDmLR	K	I	0.98	19	28.5	19	2		m12: Oxidation (+15.99)	909.898	1817.78	1818.79	2	0.001917	1.054	3005.17	5184.76	500	513	TRUE
170920_Nb6tr-PA-SGNUnique	a_Nb6tr-PAA-SGN	A	lde170920_a1 (F132696)	Linked to Avr1, secreted RxLR effector peptide, putative RXLR	170920|AVRcap1b|for_Lida,Eff_PITG_16705	Nbv6trPAplusSGNUniq_20170808.fasta	76873	1	127	330	3344	0.0386	0.904	possibly correct	TRUE	lde170920_a1.41046.41046.2 File:"lde170920_a1.raw", NativeID:"controllerType=0 controllerNumber=1 scan=41046"	EHPNNQESWFDMLR	K	I	0.991	28.4	28.3	28.4	2			901.901	1801.79	1802.79	2	0.004034	2.238	3544.66	18723	500	513	TRUE
170920_Nb6tr-PA-SGNUnique	a_Nb6tr-PAA-SGN	A	lde170920_a1 (F132696)	Linked to Avr1, secreted RxLR effector peptide, putative RXLR	170920|AVRcap1b|for_Lida,Eff_PITG_16705	Nbv6trPAplusSGNUniq_20170808.fasta	76873	1	127	330	3344	0.0386	0.904	possibly correct	TRUE	lde170920_a1.25948.25948.3 File:"lde170920_a1.raw", NativeID:"controllerType=0 controllerNumber=1 scan=25948"	EHPNNQESWFDmLR	K	I	0.992	25.2	28.3	23.2	2		m12: Oxidation (+15.99)	606.933	1817.78	1818.79	3	-0.000963	-0.5294	2733.18	38491.7	500	513	TRUE
170920_Nb6tr-PA-SGNUnique	a_Nb6tr-PAA-SGN	A	lde170920_a1 (F132696)	Linked to Avr1, secreted RxLR effector peptide, putative RXLR	170920|AVRcap1b|for_Lida,Eff_PITG_16705	Nbv6trPAplusSGNUniq_20170808.fasta	76873	1	127	330	3344	0.0386	0.904	possibly correct	TRUE	lde170920_a1.30407.30407.2 File:"lde170920_a1.raw", NativeID:"controllerType=0 controllerNumber=1 scan=30407"	EHPNNQESWFDmLR	K	I	0.997	67.9	28.4	67.9	2		m12: Oxidation (+15.99)	909.899	1817.78	1818.79	2	0.003627	1.994	2975.11	64481.1	500	513	TRUE
170920_Nb6tr-PA-SGNUnique	a_Nb6tr-PAA-SGN	A	lde170920_a1 (F132696)	Linked to Avr1, secreted RxLR effector peptide, putative RXLR	170920|AVRcap1b|for_Lida,Eff_PITG_16705	Nbv6trPAplusSGNUniq_20170808.fasta	76873	1	127	330	3344	0.0386	0.904	possibly correct	TRUE	lde170920_a1.30406.30406.2 File:"lde170920_a1.raw", NativeID:"controllerType=0 controllerNumber=1 scan=30406"	EHPNNQESWFDmLR	K	I	0.997	55.9	28.4	55.2	2		m12: Oxidation (+15.99)	909.899	1817.78	1818.79	2	0.003627	1.994	2975.07	67678.8	500	513	TRUE
170920_Nb6tr-PA-SGNUnique	a_Nb6tr-PAA-SGN	A	lde170920_a1 (F132696)	Linked to Avr1, secreted RxLR effector peptide, putative RXLR	170920|AVRcap1b|for_Lida,Eff_PITG_16705	Nbv6trPAplusSGNUniq_20170808.fasta	76873	1	127	330	3344	0.0386	0.904	possibly correct	TRUE	lde170920_a1.31474.31474.2 File:"lde170920_a1.raw", NativeID:"controllerType=0 controllerNumber=1 scan=31474"	EHPNNQESWFDmLR	K	I	0.997	39.8	28.5	39.8	2		m12: Oxidation (+15.99)	909.898	1817.78	1818.79	2	0.002771	1.524	3035.82	232262	500	513	TRUE
170920_Nb6tr-PA-SGNUnique	a_Nb6tr-PAA-SGN	A	lde170920_a1 (F132696)	Linked to Avr1, secreted RxLR effector peptide, putative RXLR	170920|AVRcap1b|for_Lida,Eff_PITG_16705	Nbv6trPAplusSGNUniq_20170808.fasta	76873	1	127	330	3344	0.0386	0.904	possibly correct	TRUE	lde170920_a1.30131.30131.3 File:"lde170920_a1.raw", NativeID:"controllerType=0 controllerNumber=1 scan=30131"	EHPNNQESWFDmLR	K	I	0.997	37.3	28.5	37.3	2		m12: Oxidation (+15.99)	606.934	1817.78	1818.79	3	0.00105	0.5773	2960.47	141839	500	513	TRUE
170920_Nb6tr-PA-SGNUnique	a_Nb6tr-PAA-SGN	A	lde170920_a1 (F132696)	Linked to Avr1, secreted RxLR effector peptide, putative RXLR	170920|AVRcap1b|for_Lida,Eff_PITG_16705	Nbv6trPAplusSGNUniq_20170808.fasta	76873	1	127	330	3344	0.0386	0.904	possibly correct	TRUE	lde170920_a1.31473.31473.2 File:"lde170920_a1.raw", NativeID:"controllerType=0 controllerNumber=1 scan=31473"	EHPNNQESWFDmLR	K	I	0.997	42.3	28.5	41.4	2		m12: Oxidation (+15.99)	909.898	1817.78	1818.79	2	0.002771	1.524	3035.8	243261	500	513	TRUE
170920_Nb6tr-PA-SGNUnique	a_Nb6tr-PAA-SGN	A	lde170920_a1 (F132696)	Linked to Avr1, secreted RxLR effector peptide, putative RXLR	170920|AVRcap1b|for_Lida,Eff_PITG_16705	Nbv6trPAplusSGNUniq_20170808.fasta	76873	1	127	330	3344	0.0386	0.904	possibly correct	TRUE	lde170920_a1.31678.31678.3 File:"lde170920_a1.raw", NativeID:"controllerType=0 controllerNumber=1 scan=31678"	EHPNNQESWFDmLR	K	I	0.997	44.6	28.5	37	2		m12: Oxidation (+15.99)	606.934	1817.78	1818.79	3	0.000684	0.3761	3046.91	354337	500	513	TRUE
170920_Nb6tr-PA-SGNUnique	a_Nb6tr-PAA-SGN	A	lde170920_a1 (F132696)	Linked to Avr1, secreted RxLR effector peptide, putative RXLR	170920|AVRcap1b|for_Lida,Eff_PITG_16705	Nbv6trPAplusSGNUniq_20170808.fasta	76873	1	127	330	3344	0.0386	0.904	possibly correct	TRUE	lde170920_a1.30130.30130.3 File:"lde170920_a1.raw", NativeID:"controllerType=0 controllerNumber=1 scan=30130"	EHPNNQESWFDmLR	K	I	0.997	46.1	28.5	36.4	2		m12: Oxidation (+15.99)	606.934	1817.78	1818.79	3	0.00105	0.5773	2960.43	194969	500	513	TRUE
170920_Nb6tr-PA-SGNUnique	a_Nb6tr-PAA-SGN	A	lde170920_a1 (F132696)	Linked to Avr1, secreted RxLR effector peptide, putative RXLR	170920|AVRcap1b|for_Lida,Eff_PITG_16705	Nbv6trPAplusSGNUniq_20170808.fasta	76873	1	127	330	3344	0.0386	0.904	possibly correct	TRUE	lde170920_a1.31679.31679.3 File:"lde170920_a1.raw", NativeID:"controllerType=0 controllerNumber=1 scan=31679"	EHPNNQESWFDmLR	K	I	0.997	50.3	28.5	45.8	2		m12: Oxidation (+15.99)	606.934	1817.78	1818.79	3	0.000684	0.3761	3046.95	259299	500	513	TRUE
170920_Nb6tr-PA-SGNUnique	a_Nb6tr-PAA-SGN	A	lde170920_a1 (F132696)	Linked to Avr1, secreted RxLR effector peptide, putative RXLR	170920|AVRcap1b|for_Lida,Eff_PITG_16705	Nbv6trPAplusSGNUniq_20170808.fasta	76873	1	127	330	3344	0.0386	0.904	possibly correct	TRUE	lde170920_a1.18384.18384.2 File:"lde170920_a1.raw", NativeID:"controllerType=0 controllerNumber=1 scan=18384"	ESPLDVYNR	K	L	0.994	23	34.2	23	2			546.77	1091.52	1092.53	2	0.0001061	0.09708	2282.39	46457	372	380	TRUE
170920_Nb6tr-PA-SGNUnique	a_Nb6tr-PAA-SGN	A	lde170920_a1 (F132696)	Linked to Avr1, secreted RxLR effector peptide, putative RXLR	170920|AVRcap1b|for_Lida,Eff_PITG_16705	Nbv6trPAplusSGNUniq_20170808.fasta	76873	1	127	330	3344	0.0386	0.904	possibly correct	TRUE	lde170920_a1.23265.23265.2 File:"lde170920_a1.raw", NativeID:"controllerType=0 controllerNumber=1 scan=23265"	ESPLDVYNR	K	L	0.997	28.7	34.5	24.8	2			546.77	1091.53	1092.53	2	0.0003501	0.3204	2579.44	127105	372	380	TRUE
170920_Nb6tr-PA-SGNUnique	a_Nb6tr-PAA-SGN	A	lde170920_a1 (F132696)	Linked to Avr1, secreted RxLR effector peptide, putative RXLR	170920|AVRcap1b|for_Lida,Eff_PITG_16705	Nbv6trPAplusSGNUniq_20170808.fasta	76873	1	127	330	3344	0.0386	0.904	possibly correct	TRUE	lde170920_a1.24277.24277.2 File:"lde170920_a1.raw", NativeID:"controllerType=0 controllerNumber=1 scan=24277"	ESPLDVYNR	K	L	0.997	30.9	34.2	23.2	2			546.77	1091.52	1092.53	2	-0.0001379	-0.1263	2639.78	185024	372	380	TRUE
170920_Nb6tr-PA-SGNUnique	a_Nb6tr-PAA-SGN	A	lde170920_a1 (F132696)	Linked to Avr1, secreted RxLR effector peptide, putative RXLR	170920|AVRcap1b|for_Lida,Eff_PITG_16705	Nbv6trPAplusSGNUniq_20170808.fasta	76873	1	127	330	3344	0.0386	0.904	possibly correct	TRUE	lde170920_a1.23264.23264.2 File:"lde170920_a1.raw", NativeID:"controllerType=0 controllerNumber=1 scan=23264"	ESPLDVYNR	K	L	0.997	34.4	34.5	23.7	2			546.77	1091.53	1092.53	2	0.0003501	0.3204	2579.4	167845	372	380	TRUE
170920_Nb6tr-PA-SGNUnique	a_Nb6tr-PAA-SGN	A	lde170920_a1 (F132696)	Linked to Avr1, secreted RxLR effector peptide, putative RXLR	170920|AVRcap1b|for_Lida,Eff_PITG_16705	Nbv6trPAplusSGNUniq_20170808.fasta	76873	1	127	330	3344	0.0386	0.904	possibly correct	TRUE	lde170920_a1.24278.24278.2 File:"lde170920_a1.raw", NativeID:"controllerType=0 controllerNumber=1 scan=24278"	ESPLDVYNR	K	L	0.997	33.1	34.2	26.8	2			546.77	1091.52	1092.53	2	-0.0001379	-0.1263	2639.83	134245	372	380	TRUE
170920_Nb6tr-PA-SGNUnique	a_Nb6tr-PAA-SGN	A	lde170920_a1 (F132696)	Linked to Avr1, secreted RxLR effector peptide, putative RXLR	170920|AVRcap1b|for_Lida,Eff_PITG_16705	Nbv6trPAplusSGNUniq_20170808.fasta	76873	1	127	330	3344	0.0386	0.904	possibly correct	TRUE	lde170920_a1.23786.23786.2 File:"lde170920_a1.raw", NativeID:"controllerType=0 controllerNumber=1 scan=23786"	ESPLDVYNR	K	L	0.997	40.1	34.6	27.5	2			546.77	1091.53	1092.53	2	0.0004721	0.4321	2609.52	24623600	372	380	TRUE
170920_Nb6tr-PA-SGNUnique	a_Nb6tr-PAA-SGN	A	lde170920_a1 (F132696)	Linked to Avr1, secreted RxLR effector peptide, putative RXLR	170920|AVRcap1b|for_Lida,Eff_PITG_16705	Nbv6trPAplusSGNUniq_20170808.fasta	76873	1	127	330	3344	0.0386	0.904	possibly correct	TRUE	lde170920_a1.23785.23785.2 File:"lde170920_a1.raw", NativeID:"controllerType=0 controllerNumber=1 scan=23785"	ESPLDVYNR	K	L	0.997	45.1	34.6	33.4	2			546.77	1091.53	1092.53	2	0.0004721	0.4321	2609.52	26576700	372	380	TRUE
170920_Nb6tr-PA-SGNUnique	a_Nb6tr-PAA-SGN	A	lde170920_a1 (F132696)	Linked to Avr1, secreted RxLR effector peptide, putative RXLR	170920|AVRcap1b|for_Lida,Eff_PITG_16705	Nbv6trPAplusSGNUniq_20170808.fasta	76873	1	127	330	3344	0.0386	0.904	possibly correct	TRUE	lde170920_a1.31348.31348.2 File:"lde170920_a1.raw", NativeID:"controllerType=0 controllerNumber=1 scan=31348"	ESPLDVYNRLR	K	S	0.958	22.1	35.6	14.4	2			681.364	1360.71	1361.72	2	0.00265	1.946	3028.84	6149.32	372	382	TRUE
170920_Nb6tr-PA-SGNUnique	a_Nb6tr-PAA-SGN	A	lde170920_a1 (F132696)	Linked to Avr1, secreted RxLR effector peptide, putative RXLR	170920|AVRcap1b|for_Lida,Eff_PITG_16705	Nbv6trPAplusSGNUniq_20170808.fasta	76873	1	127	330	3344	0.0386	0.904	possibly correct	TRUE	lde170920_a1.32210.32210.3 File:"lde170920_a1.raw", NativeID:"controllerType=0 controllerNumber=1 scan=32210"	ESPLDVYNRLR	K	S	0.988	21.3	35.4	19.5	2			454.577	1360.71	1361.72	3	-0.0002609	-0.1916	3075.19	1029900	372	382	TRUE
170920_Nb6tr-PA-SGNUnique	a_Nb6tr-PAA-SGN	A	lde170920_a1 (F132696)	Linked to Avr1, secreted RxLR effector peptide, putative RXLR	170920|AVRcap1b|for_Lida,Eff_PITG_16705	Nbv6trPAplusSGNUniq_20170808.fasta	76873	1	127	330	3344	0.0386	0.904	possibly correct	TRUE	lde170920_a1.32823.32823.3 File:"lde170920_a1.raw", NativeID:"controllerType=0 controllerNumber=1 scan=32823"	ESPLDVYNRLR	K	S	0.991	25	35.5	18.3	2			454.577	1360.71	1361.72	3	0.0005641	0.4142	3107.3	42603.1	372	382	TRUE
170920_Nb6tr-PA-SGNUnique	a_Nb6tr-PAA-SGN	A	lde170920_a1 (F132696)	Linked to Avr1, secreted RxLR effector peptide, putative RXLR	170920|AVRcap1b|for_Lida,Eff_PITG_16705	Nbv6trPAplusSGNUniq_20170808.fasta	76873	1	127	330	3344	0.0386	0.904	possibly correct	TRUE	lde170920_a1.31634.31634.3 File:"lde170920_a1.raw", NativeID:"controllerType=0 controllerNumber=1 scan=31634"	ESPLDVYNRLR	K	S	0.997	31.5	35.5	20.4	2			454.577	1360.71	1361.72	3	0.0004711	0.3459	3044.6	15074.3	372	382	TRUE
170920_Nb6tr-PA-SGNUnique	a_Nb6tr-PAA-SGN	A	lde170920_a1 (F132696)	Linked to Avr1, secreted RxLR effector peptide, putative RXLR	170920|AVRcap1b|for_Lida,Eff_PITG_16705	Nbv6trPAplusSGNUniq_20170808.fasta	76873	1	127	330	3344	0.0386	0.904	possibly correct	TRUE	lde170920_a1.31633.31633.3 File:"lde170920_a1.raw", NativeID:"controllerType=0 controllerNumber=1 scan=31633"	ESPLDVYNRLR	K	S	0.997	29.7	35.5	24.1	2			454.577	1360.71	1361.72	3	0.0004711	0.3459	3044.56	20664.6	372	382	TRUE
170920_Nb6tr-PA-SGNUnique	a_Nb6tr-PAA-SGN	A	lde170920_a1 (F132696)	Linked to Avr1, secreted RxLR effector peptide, putative RXLR	170920|AVRcap1b|for_Lida,Eff_PITG_16705	Nbv6trPAplusSGNUniq_20170808.fasta	76873	1	127	330	3344	0.0386	0.904	possibly correct	TRUE	lde170920_a1.31906.31906.2 File:"lde170920_a1.raw", NativeID:"controllerType=0 controllerNumber=1 scan=31906"	ESPLDVYNRLR	K	S	0.997	38.8	35.8	23.3	2			681.363	1360.71	1361.72	2	0.001918	1.409	3059.47	280063	372	382	TRUE
170920_Nb6tr-PA-SGNUnique	a_Nb6tr-PAA-SGN	A	lde170920_a1 (F132696)	Linked to Avr1, secreted RxLR effector peptide, putative RXLR	170920|AVRcap1b|for_Lida,Eff_PITG_16705	Nbv6trPAplusSGNUniq_20170808.fasta	76873	1	127	330	3344	0.0386	0.904	possibly correct	TRUE	lde170920_a1.31907.31907.2 File:"lde170920_a1.raw", NativeID:"controllerType=0 controllerNumber=1 scan=31907"	ESPLDVYNRLR	K	S	0.997	40.5	35.8	24.4	2			681.363	1360.71	1361.72	2	0.001918	1.409	3059.51	181649	372	382	TRUE
170920_Nb6tr-PA-SGNUnique	a_Nb6tr-PAA-SGN	A	lde170920_a1 (F132696)	Linked to Avr1, secreted RxLR effector peptide, putative RXLR	170920|AVRcap1b|for_Lida,Eff_PITG_16705	Nbv6trPAplusSGNUniq_20170808.fasta	76873	1	127	330	3344	0.0386	0.904	possibly correct	TRUE	lde170920_a1.32211.32211.3 File:"lde170920_a1.raw", NativeID:"controllerType=0 controllerNumber=1 scan=32211"	ESPLDVYNRLR	K	S	0.997	33.6	35.4	25.3	2			454.577	1360.71	1361.72	3	-0.0002609	-0.1916	3075.23	671531	372	382	TRUE
170920_Nb6tr-PA-SGNUnique	a_Nb6tr-PAA-SGN	A	lde170920_a1 (F132696)	Linked to Avr1, secreted RxLR effector peptide, putative RXLR	170920|AVRcap1b|for_Lida,Eff_PITG_16705	Nbv6trPAplusSGNUniq_20170808.fasta	76873	1	127	330	3344	0.0386	0.904	possibly correct	TRUE	lde170920_a1.32507.32507.2 File:"lde170920_a1.raw", NativeID:"controllerType=0 controllerNumber=1 scan=32507"	ESPLDVYNRLR	K	S	0.997	44.2	35.6	31.2	2			681.364	1360.71	1361.72	2	0.00265	1.946	3090.75	2704120	372	382	TRUE
170920_Nb6tr-PA-SGNUnique	a_Nb6tr-PAA-SGN	A	lde170920_a1 (F132696)	Linked to Avr1, secreted RxLR effector peptide, putative RXLR	170920|AVRcap1b|for_Lida,Eff_PITG_16705	Nbv6trPAplusSGNUniq_20170808.fasta	76873	1	127	330	3344	0.0386	0.904	possibly correct	TRUE	lde170920_a1.32508.32508.2 File:"lde170920_a1.raw", NativeID:"controllerType=0 controllerNumber=1 scan=32508"	ESPLDVYNRLR	K	S	0.997	47.1	35.6	33	2			681.364	1360.71	1361.72	2	0.00265	1.946	3090.76	1876290	372	382	TRUE
170920_Nb6tr-PA-SGNUnique	a_Nb6tr-PAA-SGN	A	lde170920_a1 (F132696)	Linked to Avr1, secreted RxLR effector peptide, putative RXLR	170920|AVRcap1b|for_Lida,Eff_PITG_16705	Nbv6trPAplusSGNUniq_20170808.fasta	76873	1	127	330	3344	0.0386	0.904	possibly correct	TRUE	lde170920_a1.29539.29539.3 File:"lde170920_a1.raw", NativeID:"controllerType=0 controllerNumber=1 scan=29539"	ESSVISTLTSLHGDK	K	V	0.977	26.7	34.5	20	2			525.275	1572.8	1573.81	3	0.003757	2.387	2929.7	32305.6	134	148	TRUE
170920_Nb6tr-PA-SGNUnique	a_Nb6tr-PAA-SGN	A	lde170920_a1 (F132696)	Linked to Avr1, secreted RxLR effector peptide, putative RXLR	170920|AVRcap1b|for_Lida,Eff_PITG_16705	Nbv6trPAplusSGNUniq_20170808.fasta	76873	1	127	330	3344	0.0386	0.904	possibly correct	TRUE	lde170920_a1.29566.29566.2 File:"lde170920_a1.raw", NativeID:"controllerType=0 controllerNumber=1 scan=29566"	ESSVISTLTSLHGDK	K	V	0.996	105	34.8	100	2			787.407	1572.8	1573.81	2	0.0007201	0.4575	2931.09	36555.7	134	148	TRUE
170920_Nb6tr-PA-SGNUnique	a_Nb6tr-PAA-SGN	A	lde170920_a1 (F132696)	Linked to Avr1, secreted RxLR effector peptide, putative RXLR	170920|AVRcap1b|for_Lida,Eff_PITG_16705	Nbv6trPAplusSGNUniq_20170808.fasta	76873	1	127	330	3344	0.0386	0.904	possibly correct	TRUE	lde170920_a1.29565.29565.2 File:"lde170920_a1.raw", NativeID:"controllerType=0 controllerNumber=1 scan=29565"	ESSVISTLTSLHGDK	K	V	0.997	86.6	34.8	80.4	2			787.407	1572.8	1573.81	2	0.0007201	0.4575	2931.04	38228.1	134	148	TRUE
170920_Nb6tr-PA-SGNUnique	a_Nb6tr-PAA-SGN	A	lde170920_a1 (F132696)	Linked to Avr1, secreted RxLR effector peptide, putative RXLR	170920|AVRcap1b|for_Lida,Eff_PITG_16705	Nbv6trPAplusSGNUniq_20170808.fasta	76873	1	127	330	3344	0.0386	0.904	possibly correct	TRUE	lde170920_a1.30167.30167.2 File:"lde170920_a1.raw", NativeID:"controllerType=0 controllerNumber=1 scan=30167"	ESSVISTLTSLHGDK	K	V	0.997	74.2	34.5	67.8	2			787.407	1572.8	1573.81	2	0.0004761	0.3025	2962.33	19410.3	134	148	TRUE
170920_Nb6tr-PA-SGNUnique	a_Nb6tr-PAA-SGN	A	lde170920_a1 (F132696)	Linked to Avr1, secreted RxLR effector peptide, putative RXLR	170920|AVRcap1b|for_Lida,Eff_PITG_16705	Nbv6trPAplusSGNUniq_20170808.fasta	76873	1	127	330	3344	0.0386	0.904	possibly correct	TRUE	lde170920_a1.30133.30133.3 File:"lde170920_a1.raw", NativeID:"controllerType=0 controllerNumber=1 scan=30133"	ESSVISTLTSLHGDK	K	V	0.997	56.1	34.5	47.8	2			525.274	1572.8	1573.81	3	0.0006461	0.4105	2960.57	56488.9	134	148	TRUE
170920_Nb6tr-PA-SGNUnique	a_Nb6tr-PAA-SGN	A	lde170920_a1 (F132696)	Linked to Avr1, secreted RxLR effector peptide, putative RXLR	170920|AVRcap1b|for_Lida,Eff_PITG_16705	Nbv6trPAplusSGNUniq_20170808.fasta	76873	1	127	330	3344	0.0386	0.904	possibly correct	TRUE	lde170920_a1.30166.30166.2 File:"lde170920_a1.raw", NativeID:"controllerType=0 controllerNumber=1 scan=30166"	ESSVISTLTSLHGDK	K	V	0.997	61.2	34.5	46	2			787.407	1572.8	1573.81	2	0.0004761	0.3025	2962.28	17844.7	134	148	TRUE
170920_Nb6tr-PA-SGNUnique	a_Nb6tr-PAA-SGN	A	lde170920_a1 (F132696)	Linked to Avr1, secreted RxLR effector peptide, putative RXLR	170920|AVRcap1b|for_Lida,Eff_PITG_16705	Nbv6trPAplusSGNUniq_20170808.fasta	76873	1	127	330	3344	0.0386	0.904	possibly correct	TRUE	lde170920_a1.42484.42484.3 File:"lde170920_a1.raw", NativeID:"controllerType=0 controllerNumber=1 scan=42484"	ESSVISTLTSLHGDKVVYDTIQAAK	K	L	0.962	16.5	33.2	16.5	2			888.136	2661.39	2662.39	3	0.001044	0.3922	3620.1	21515.5	134	158	TRUE
170920_Nb6tr-PA-SGNUnique	a_Nb6tr-PAA-SGN	A	lde170920_a1 (F132696)	Linked to Avr1, secreted RxLR effector peptide, putative RXLR	170920|AVRcap1b|for_Lida,Eff_PITG_16705	Nbv6trPAplusSGNUniq_20170808.fasta	76873	1	127	330	3344	0.0386	0.904	possibly correct	TRUE	lde170920_a1.43178.43178.3 File:"lde170920_a1.raw", NativeID:"controllerType=0 controllerNumber=1 scan=43178"	ESSVISTLTSLHGDKVVYDTIQAAK	K	L	0.992	30.6	32.6	30.6	2			888.141	2661.4	2662.39	3	0.01478	5.55	3658.25	29192.9	134	158	TRUE
170920_Nb6tr-PA-SGNUnique	a_Nb6tr-PAA-SGN	A	lde170920_a1 (F132696)	Linked to Avr1, secreted RxLR effector peptide, putative RXLR	170920|AVRcap1b|for_Lida,Eff_PITG_16705	Nbv6trPAplusSGNUniq_20170808.fasta	76873	1	127	330	3344	0.0386	0.904	possibly correct	TRUE	lde170920_a1.37342.37342.3 File:"lde170920_a1.raw", NativeID:"controllerType=0 controllerNumber=1 scan=37342"	ESSVISTLTSLHGDKVVYDTIQAAK	K	L	0.993	24.5	33	23.8	2			888.137	2661.39	2662.39	3	0.003423	1.286	3345.54	15764	134	158	TRUE
170920_Nb6tr-PA-SGNUnique	a_Nb6tr-PAA-SGN	A	lde170920_a1 (F132696)	Linked to Avr1, secreted RxLR effector peptide, putative RXLR	170920|AVRcap1b|for_Lida,Eff_PITG_16705	Nbv6trPAplusSGNUniq_20170808.fasta	76873	1	127	330	3344	0.0386	0.904	possibly correct	TRUE	lde170920_a1.45589.45589.4 File:"lde170920_a1.raw", NativeID:"controllerType=0 controllerNumber=1 scan=45589"	ESSVISTLTSLHGDKVVYDTIQAAK	K	L	0.997	32.7	32.7	32.7	2			666.359	2661.4	2662.39	4	0.01861	6.99	3785.02	19750.5	134	158	TRUE
170920_Nb6tr-PA-SGNUnique	a_Nb6tr-PAA-SGN	A	lde170920_a1 (F132696)	Linked to Avr1, secreted RxLR effector peptide, putative RXLR	170920|AVRcap1b|for_Lida,Eff_PITG_16705	Nbv6trPAplusSGNUniq_20170808.fasta	76873	1	127	330	3344	0.0386	0.904	possibly correct	TRUE	lde170920_a1.37405.37405.4 File:"lde170920_a1.raw", NativeID:"controllerType=0 controllerNumber=1 scan=37405"	ESSVISTLTSLHGDKVVYDTIQAAK	K	L	0.997	32.4	33.1	30.7	2			666.355	2661.39	2662.39	4	0.004694	1.763	3348.86	54449.6	134	158	TRUE
170920_Nb6tr-PA-SGNUnique	a_Nb6tr-PAA-SGN	A	lde170920_a1 (F132696)	Linked to Avr1, secreted RxLR effector peptide, putative RXLR	170920|AVRcap1b|for_Lida,Eff_PITG_16705	Nbv6trPAplusSGNUniq_20170808.fasta	76873	1	127	330	3344	0.0386	0.904	possibly correct	TRUE	lde170920_a1.37341.37341.3 File:"lde170920_a1.raw", NativeID:"controllerType=0 controllerNumber=1 scan=37341"	ESSVISTLTSLHGDKVVYDTIQAAK	K	L	0.997	31.5	33	30.5	2			888.137	2661.39	2662.39	3	0.003423	1.286	3345.5	16540.6	134	158	TRUE
170920_Nb6tr-PA-SGNUnique	a_Nb6tr-PAA-SGN	A	lde170920_a1 (F132696)	Linked to Avr1, secreted RxLR effector peptide, putative RXLR	170920|AVRcap1b|for_Lida,Eff_PITG_16705	Nbv6trPAplusSGNUniq_20170808.fasta	76873	1	127	330	3344	0.0386	0.904	possibly correct	TRUE	lde170920_a1.44942.44942.3 File:"lde170920_a1.raw", NativeID:"controllerType=0 controllerNumber=1 scan=44942"	ESSVISTLTSLHGDKVVYDTIQAAK	K	L	0.997	35.5	33.2	30.1	2			888.136	2661.39	2662.39	3	-5.694e-05	-0.02139	3750.74	33393.6	134	158	TRUE
170920_Nb6tr-PA-SGNUnique	a_Nb6tr-PAA-SGN	A	lde170920_a1 (F132696)	Linked to Avr1, secreted RxLR effector peptide, putative RXLR	170920|AVRcap1b|for_Lida,Eff_PITG_16705	Nbv6trPAplusSGNUniq_20170808.fasta	76873	1	127	330	3344	0.0386	0.904	possibly correct	TRUE	lde170920_a1.43241.43241.4 File:"lde170920_a1.raw", NativeID:"controllerType=0 controllerNumber=1 scan=43241"	ESSVISTLTSLHGDKVVYDTIQAAK	K	L	0.997	40.3	33	39	2			666.356	2661.39	2662.39	4	0.007866	2.954	3661.58	73601.2	134	158	TRUE
170920_Nb6tr-PA-SGNUnique	a_Nb6tr-PAA-SGN	A	lde170920_a1 (F132696)	Linked to Avr1, secreted RxLR effector peptide, putative RXLR	170920|AVRcap1b|for_Lida,Eff_PITG_16705	Nbv6trPAplusSGNUniq_20170808.fasta	76873	1	127	330	3344	0.0386	0.904	possibly correct	TRUE	lde170920_a1.43177.43177.3 File:"lde170920_a1.raw", NativeID:"controllerType=0 controllerNumber=1 scan=43177"	ESSVISTLTSLHGDKVVYDTIQAAK	K	L	0.997	40.4	32.6	37.4	2			888.141	2661.4	2662.39	3	0.01478	5.55	3658.2	33890.1	134	158	TRUE
170920_Nb6tr-PA-SGNUnique	a_Nb6tr-PAA-SGN	A	lde170920_a1 (F132696)	Linked to Avr1, secreted RxLR effector peptide, putative RXLR	170920|AVRcap1b|for_Lida,Eff_PITG_16705	Nbv6trPAplusSGNUniq_20170808.fasta	76873	1	127	330	3344	0.0386	0.904	possibly correct	TRUE	lde170920_a1.45063.45063.4 File:"lde170920_a1.raw", NativeID:"controllerType=0 controllerNumber=1 scan=45063"	ESSVISTLTSLHGDKVVYDTIQAAK	K	L	0.997	44.7	33	44.7	2			666.355	2661.39	2662.39	4	0.00347	1.303	3756.98	112974	134	158	TRUE
170920_Nb6tr-PA-SGNUnique	a_Nb6tr-PAA-SGN	A	lde170920_a1 (F132696)	Linked to Avr1, secreted RxLR effector peptide, putative RXLR	170920|AVRcap1b|for_Lida,Eff_PITG_16705	Nbv6trPAplusSGNUniq_20170808.fasta	76873	1	127	330	3344	0.0386	0.904	possibly correct	TRUE	lde170920_a1.44941.44941.3 File:"lde170920_a1.raw", NativeID:"controllerType=0 controllerNumber=1 scan=44941"	ESSVISTLTSLHGDKVVYDTIQAAK	K	L	0.997	48.9	33.2	36.8	2			888.136	2661.39	2662.39	3	-5.694e-05	-0.02139	3750.69	47528.5	134	158	TRUE
170920_Nb6tr-PA-SGNUnique	a_Nb6tr-PAA-SGN	A	lde170920_a1 (F132696)	Linked to Avr1, secreted RxLR effector peptide, putative RXLR	170920|AVRcap1b|for_Lida,Eff_PITG_16705	Nbv6trPAplusSGNUniq_20170808.fasta	76873	1	127	330	3344	0.0386	0.904	possibly correct	TRUE	lde170920_a1.45520.45520.2 File:"lde170920_a1.raw", NativeID:"controllerType=0 controllerNumber=1 scan=45520"	ESSVISTLTSLHGDKVVYDTIQAAK	K	L	0.997	50.5	33	50.5	2			1331.7	2661.39	2662.39	2	0.008502	3.193	3781.3	16717	134	158	TRUE
170920_Nb6tr-PA-SGNUnique	a_Nb6tr-PAA-SGN	A	lde170920_a1 (F132696)	Linked to Avr1, secreted RxLR effector peptide, putative RXLR	170920|AVRcap1b|for_Lida,Eff_PITG_16705	Nbv6trPAplusSGNUniq_20170808.fasta	76873	1	127	330	3344	0.0386	0.904	possibly correct	TRUE	lde170920_a1.45519.45519.2 File:"lde170920_a1.raw", NativeID:"controllerType=0 controllerNumber=1 scan=45519"	ESSVISTLTSLHGDKVVYDTIQAAK	K	L	0.997	53.4	33	53.4	2			1331.7	2661.39	2662.39	2	0.008502	3.193	3781.25	30213.9	134	158	TRUE
170920_Nb6tr-PA-SGNUnique	a_Nb6tr-PAA-SGN	A	lde170920_a1 (F132696)	Linked to Avr1, secreted RxLR effector peptide, putative RXLR	170920|AVRcap1b|for_Lida,Eff_PITG_16705	Nbv6trPAplusSGNUniq_20170808.fasta	76873	1	127	330	3344	0.0386	0.904	possibly correct	TRUE	lde170920_a1.45517.45517.3 File:"lde170920_a1.raw", NativeID:"controllerType=0 controllerNumber=1 scan=45517"	ESSVISTLTSLHGDKVVYDTIQAAK	K	L	0.997	61.3	32.9	53	2			888.14	2661.4	2662.39	3	0.01166	4.381	3781.16	315428	134	158	TRUE
170920_Nb6tr-PA-SGNUnique	a_Nb6tr-PAA-SGN	A	lde170920_a1 (F132696)	Linked to Avr1, secreted RxLR effector peptide, putative RXLR	170920|AVRcap1b|for_Lida,Eff_PITG_16705	Nbv6trPAplusSGNUniq_20170808.fasta	76873	1	127	330	3344	0.0386	0.904	possibly correct	TRUE	lde170920_a1.45518.45518.3 File:"lde170920_a1.raw", NativeID:"controllerType=0 controllerNumber=1 scan=45518"	ESSVISTLTSLHGDKVVYDTIQAAK	K	L	0.997	66	32.9	60.1	2			888.14	2661.4	2662.39	3	0.01166	4.381	3781.2	261448	134	158	TRUE
