## Supplementary material for "Plant pathogens convergently evolved to counteract redundant nodes of an NLR immune receptor network": Table S14_Spectrum Report for 170920_Nb6tr-PA-SGNUnique.xlsx (part 2 of 3)

### Sheet: Spectrum Report for 170920_Nb6t (continued)
170920_Nb6tr-PA-SGNUnique, Spectrum report created on 11/19/2020
170920_Nb6tr-PA-SGNUnique	a_Nb6tr-PAA-SGN	A	lde170920_a1 (F132696)	Linked to Avr1, secreted RxLR effector peptide, putative RXLR	170920|AVRcap1b|for_Lida,Eff_PITG_16705	Nbv6trPAplusSGNUniq_20170808.fasta	76873	1	127	330	3344	0.0386	0.904	possibly correct	TRUE	lde170920_a1.23119.23119.2 File:"lde170920_a1.raw", NativeID:"controllerType=0 controllerNumber=1 scan=23119"	ETPDKVMDAFK	R	Y	0.952	21.6	33.7	13.4	2			640.813	1279.61	1280.62	2	-0.0007679	-0.5997	2567.22	166562	281	291	TRUE
170920_Nb6tr-PA-SGNUnique	a_Nb6tr-PAA-SGN	A	lde170920_a1 (F132696)	Linked to Avr1, secreted RxLR effector peptide, putative RXLR	170920|AVRcap1b|for_Lida,Eff_PITG_16705	Nbv6trPAplusSGNUniq_20170808.fasta	76873	1	127	330	3344	0.0386	0.904	possibly correct	TRUE	lde170920_a1.12713.12713.2 File:"lde170920_a1.raw", NativeID:"controllerType=0 controllerNumber=1 scan=12713"	ETPDKVmDAFK	R	Y	0.957	25	32	15.3	2		m7: Oxidation (+15.99)	648.81	1295.6	1296.61	2	-0.002275	-1.755	1898.65	72605	281	291	TRUE
170920_Nb6tr-PA-SGNUnique	a_Nb6tr-PAA-SGN	A	lde170920_a1 (F132696)	Linked to Avr1, secreted RxLR effector peptide, putative RXLR	170920|AVRcap1b|for_Lida,Eff_PITG_16705	Nbv6trPAplusSGNUniq_20170808.fasta	76873	1	127	330	3344	0.0386	0.904	possibly correct	TRUE	lde170920_a1.15655.15655.2 File:"lde170920_a1.raw", NativeID:"controllerType=0 controllerNumber=1 scan=15655"	ETPDKVMDAFK	R	Y	0.972	24.3	34	16.1	2			640.815	1279.61	1280.62	2	0.002528	1.974	2112.13	79486.5	281	291	TRUE
170920_Nb6tr-PA-SGNUnique	a_Nb6tr-PAA-SGN	A	lde170920_a1 (F132696)	Linked to Avr1, secreted RxLR effector peptide, putative RXLR	170920|AVRcap1b|for_Lida,Eff_PITG_16705	Nbv6trPAplusSGNUniq_20170808.fasta	76873	1	127	330	3344	0.0386	0.904	possibly correct	TRUE	lde170920_a1.23278.23278.3 File:"lde170920_a1.raw", NativeID:"controllerType=0 controllerNumber=1 scan=23278"	ETPDKVMDAFK	R	Y	0.973	18.3	33.7	16.9	2			427.544	1279.61	1280.62	3	-0.0005959	-0.4654	2580.34	5106670	281	291	TRUE
170920_Nb6tr-PA-SGNUnique	a_Nb6tr-PAA-SGN	A	lde170920_a1 (F132696)	Linked to Avr1, secreted RxLR effector peptide, putative RXLR	170920|AVRcap1b|for_Lida,Eff_PITG_16705	Nbv6trPAplusSGNUniq_20170808.fasta	76873	1	127	330	3344	0.0386	0.904	possibly correct	TRUE	lde170920_a1.17312.17312.3 File:"lde170920_a1.raw", NativeID:"controllerType=0 controllerNumber=1 scan=17312"	ETPDKVmDAFK	R	Y	0.974	24.7	32	19.6	2		m7: Oxidation (+15.99)	432.875	1295.6	1296.61	3	-0.002439	-1.881	2213.27	151943	281	291	TRUE
170920_Nb6tr-PA-SGNUnique	a_Nb6tr-PAA-SGN	A	lde170920_a1 (F132696)	Linked to Avr1, secreted RxLR effector peptide, putative RXLR	170920|AVRcap1b|for_Lida,Eff_PITG_16705	Nbv6trPAplusSGNUniq_20170808.fasta	76873	1	127	330	3344	0.0386	0.904	possibly correct	TRUE	lde170920_a1.12700.12700.3 File:"lde170920_a1.raw", NativeID:"controllerType=0 controllerNumber=1 scan=12700"	ETPDKVmDAFK	R	Y	0.975	24.8	32.1	23	2		m7: Oxidation (+15.99)	432.875	1295.6	1296.61	3	-0.002622	-2.022	1897.75	130753	281	291	TRUE
170920_Nb6tr-PA-SGNUnique	a_Nb6tr-PAA-SGN	A	lde170920_a1 (F132696)	Linked to Avr1, secreted RxLR effector peptide, putative RXLR	170920|AVRcap1b|for_Lida,Eff_PITG_16705	Nbv6trPAplusSGNUniq_20170808.fasta	76873	1	127	330	3344	0.0386	0.904	possibly correct	TRUE	lde170920_a1.21232.21232.3 File:"lde170920_a1.raw", NativeID:"controllerType=0 controllerNumber=1 scan=21232"	ETPDKVmDAFK	R	Y	0.984	26	33.1	18.1	2		m7: Oxidation (+15.99)	432.876	1295.61	1296.61	3	-0.001341	-1.034	2451.89	37111.3	281	291	TRUE
170920_Nb6tr-PA-SGNUnique	a_Nb6tr-PAA-SGN	A	lde170920_a1 (F132696)	Linked to Avr1, secreted RxLR effector peptide, putative RXLR	170920|AVRcap1b|for_Lida,Eff_PITG_16705	Nbv6trPAplusSGNUniq_20170808.fasta	76873	1	127	330	3344	0.0386	0.904	possibly correct	TRUE	lde170920_a1.21433.21433.2 File:"lde170920_a1.raw", NativeID:"controllerType=0 controllerNumber=1 scan=21433"	ETPDKVMDAFK	R	Y	0.985	22.7	33.7	18.3	2			640.813	1279.61	1280.62	2	-0.0007679	-0.5997	2466.35	99274.1	281	291	TRUE
170920_Nb6tr-PA-SGNUnique	a_Nb6tr-PAA-SGN	A	lde170920_a1 (F132696)	Linked to Avr1, secreted RxLR effector peptide, putative RXLR	170920|AVRcap1b|for_Lida,Eff_PITG_16705	Nbv6trPAplusSGNUniq_20170808.fasta	76873	1	127	330	3344	0.0386	0.904	possibly correct	TRUE	lde170920_a1.15402.15402.3 File:"lde170920_a1.raw", NativeID:"controllerType=0 controllerNumber=1 scan=15402"	ETPDKVmDAFK	R	Y	0.989	27.3	32.1	27.3	2		m7: Oxidation (+15.99)	432.875	1295.6	1296.61	3	-0.002715	-2.094	2091	68120.8	281	291	TRUE
170920_Nb6tr-PA-SGNUnique	a_Nb6tr-PAA-SGN	A	lde170920_a1 (F132696)	Linked to Avr1, secreted RxLR effector peptide, putative RXLR	170920|AVRcap1b|for_Lida,Eff_PITG_16705	Nbv6trPAplusSGNUniq_20170808.fasta	76873	1	127	330	3344	0.0386	0.904	possibly correct	TRUE	lde170920_a1.12267.12267.2 File:"lde170920_a1.raw", NativeID:"controllerType=0 controllerNumber=1 scan=12267"	ETPDKVmDAFK	R	Y	0.991	31.2	33	15.5	2		m7: Oxidation (+15.99)	648.81	1295.61	1296.61	2	-0.000687	-0.5298	1864.09	81698.4	281	291	TRUE
170920_Nb6tr-PA-SGNUnique	a_Nb6tr-PAA-SGN	A	lde170920_a1 (F132696)	Linked to Avr1, secreted RxLR effector peptide, putative RXLR	170920|AVRcap1b|for_Lida,Eff_PITG_16705	Nbv6trPAplusSGNUniq_20170808.fasta	76873	1	127	330	3344	0.0386	0.904	possibly correct	TRUE	lde170920_a1.23714.23714.2 File:"lde170920_a1.raw", NativeID:"controllerType=0 controllerNumber=1 scan=23714"	ETPDKVmDAFK	R	Y	0.992	25.5	33	18.5	2		m7: Oxidation (+15.99)	648.811	1295.61	1296.61	2	0.000777	0.5993	2605.08	64269.6	281	291	TRUE
170920_Nb6tr-PA-SGNUnique	a_Nb6tr-PAA-SGN	A	lde170920_a1 (F132696)	Linked to Avr1, secreted RxLR effector peptide, putative RXLR	170920|AVRcap1b|for_Lida,Eff_PITG_16705	Nbv6trPAplusSGNUniq_20170808.fasta	76873	1	127	330	3344	0.0386	0.904	possibly correct	TRUE	lde170920_a1.19364.19364.3 File:"lde170920_a1.raw", NativeID:"controllerType=0 controllerNumber=1 scan=19364"	ETPDKVmDAFK	R	Y	0.995	29.4	33.1	22.2	2		m7: Oxidation (+15.99)	432.876	1295.61	1296.61	3	-0.001434	-1.106	2340.43	113152	281	291	TRUE
170920_Nb6tr-PA-SGNUnique	a_Nb6tr-PAA-SGN	A	lde170920_a1 (F132696)	Linked to Avr1, secreted RxLR effector peptide, putative RXLR	170920|AVRcap1b|for_Lida,Eff_PITG_16705	Nbv6trPAplusSGNUniq_20170808.fasta	76873	1	127	330	3344	0.0386	0.904	possibly correct	TRUE	lde170920_a1.19819.19819.2 File:"lde170920_a1.raw", NativeID:"controllerType=0 controllerNumber=1 scan=19819"	ETPDKVmDAFK	R	Y	0.996	31.3	33	18.9	2		m7: Oxidation (+15.99)	648.811	1295.61	1296.61	2	0.001143	0.8816	2364.52	26258.6	281	291	TRUE
170920_Nb6tr-PA-SGNUnique	a_Nb6tr-PAA-SGN	A	lde170920_a1 (F132696)	Linked to Avr1, secreted RxLR effector peptide, putative RXLR	170920|AVRcap1b|for_Lida,Eff_PITG_16705	Nbv6trPAplusSGNUniq_20170808.fasta	76873	1	127	330	3344	0.0386	0.904	possibly correct	TRUE	lde170920_a1.20364.20364.3 File:"lde170920_a1.raw", NativeID:"controllerType=0 controllerNumber=1 scan=20364"	ETPDKVmDAFK	R	Y	0.996	29.8	33.1	24.8	2		m7: Oxidation (+15.99)	432.876	1295.61	1296.61	3	-0.001341	-1.034	2405.38	84708	281	291	TRUE
170920_Nb6tr-PA-SGNUnique	a_Nb6tr-PAA-SGN	A	lde170920_a1 (F132696)	Linked to Avr1, secreted RxLR effector peptide, putative RXLR	170920|AVRcap1b|for_Lida,Eff_PITG_16705	Nbv6trPAplusSGNUniq_20170808.fasta	76873	1	127	330	3344	0.0386	0.904	possibly correct	TRUE	lde170920_a1.22159.22159.3 File:"lde170920_a1.raw", NativeID:"controllerType=0 controllerNumber=1 scan=22159"	ETPDKVmDAFK	R	Y	0.996	28.9	33	25.2	2		m7: Oxidation (+15.99)	432.876	1295.61	1296.61	3	-0.001158	-0.8931	2512.42	51268.4	281	291	TRUE
170920_Nb6tr-PA-SGNUnique	a_Nb6tr-PAA-SGN	A	lde170920_a1 (F132696)	Linked to Avr1, secreted RxLR effector peptide, putative RXLR	170920|AVRcap1b|for_Lida,Eff_PITG_16705	Nbv6trPAplusSGNUniq_20170808.fasta	76873	1	127	330	3344	0.0386	0.904	possibly correct	TRUE	lde170920_a1.12714.12714.2 File:"lde170920_a1.raw", NativeID:"controllerType=0 controllerNumber=1 scan=12714"	ETPDKVmDAFK	R	Y	0.997	34.4	32	24.8	2		m7: Oxidation (+15.99)	648.81	1295.6	1296.61	2	-0.002275	-1.755	1898.69	58480.3	281	291	TRUE
170920_Nb6tr-PA-SGNUnique	a_Nb6tr-PAA-SGN	A	lde170920_a1 (F132696)	Linked to Avr1, secreted RxLR effector peptide, putative RXLR	170920|AVRcap1b|for_Lida,Eff_PITG_16705	Nbv6trPAplusSGNUniq_20170808.fasta	76873	1	127	330	3344	0.0386	0.904	possibly correct	TRUE	lde170920_a1.14791.14791.3 File:"lde170920_a1.raw", NativeID:"controllerType=0 controllerNumber=1 scan=14791"	ETPDKVmDAFK	R	Y	0.997	29.7	33	27.5	2		m7: Oxidation (+15.99)	432.876	1295.61	1296.61	3	-0.001158	-0.8931	2054.72	510055	281	291	TRUE
170920_Nb6tr-PA-SGNUnique	a_Nb6tr-PAA-SGN	A	lde170920_a1 (F132696)	Linked to Avr1, secreted RxLR effector peptide, putative RXLR	170920|AVRcap1b|for_Lida,Eff_PITG_16705	Nbv6trPAplusSGNUniq_20170808.fasta	76873	1	127	330	3344	0.0386	0.904	possibly correct	TRUE	lde170920_a1.12277.12277.3 File:"lde170920_a1.raw", NativeID:"controllerType=0 controllerNumber=1 scan=12277"	ETPDKVmDAFK	R	Y	0.997	28.1	33.2	26.1	2		m7: Oxidation (+15.99)	432.877	1295.61	1296.61	3	0.001497	1.155	1864.61	131846	281	291	TRUE
170920_Nb6tr-PA-SGNUnique	a_Nb6tr-PAA-SGN	A	lde170920_a1 (F132696)	Linked to Avr1, secreted RxLR effector peptide, putative RXLR	170920|AVRcap1b|for_Lida,Eff_PITG_16705	Nbv6trPAplusSGNUniq_20170808.fasta	76873	1	127	330	3344	0.0386	0.904	possibly correct	TRUE	lde170920_a1.23494.23494.3 File:"lde170920_a1.raw", NativeID:"controllerType=0 controllerNumber=1 scan=23494"	ETPDKVmDAFK	R	Y	0.997	33.2	32.1	30.2	2		m7: Oxidation (+15.99)	432.875	1295.6	1296.61	3	-0.002715	-2.094	2593.51	102148	281	291	TRUE
170920_Nb6tr-PA-SGNUnique	a_Nb6tr-PAA-SGN	A	lde170920_a1 (F132696)	Linked to Avr1, secreted RxLR effector peptide, putative RXLR	170920|AVRcap1b|for_Lida,Eff_PITG_16705	Nbv6trPAplusSGNUniq_20170808.fasta	76873	1	127	330	3344	0.0386	0.904	possibly correct	TRUE	lde170920_a1.17171.17171.2 File:"lde170920_a1.raw", NativeID:"controllerType=0 controllerNumber=1 scan=17171"	ETPDKVmDAFK	R	Y	0.997	31	33	23.1	2		m7: Oxidation (+15.99)	648.811	1295.61	1296.61	2	4.505e-05	0.03474	2205.08	35749.4	281	291	TRUE
170920_Nb6tr-PA-SGNUnique	a_Nb6tr-PAA-SGN	A	lde170920_a1 (F132696)	Linked to Avr1, secreted RxLR effector peptide, putative RXLR	170920|AVRcap1b|for_Lida,Eff_PITG_16705	Nbv6trPAplusSGNUniq_20170808.fasta	76873	1	127	330	3344	0.0386	0.904	possibly correct	TRUE	lde170920_a1.24798.24798.3 File:"lde170920_a1.raw", NativeID:"controllerType=0 controllerNumber=1 scan=24798"	ETPDKVMDAFK	R	Y	0.997	30.8	33.7	30.8	2			427.544	1279.61	1280.62	3	-0.001055	-0.8238	2671.34	240294	281	291	TRUE
170920_Nb6tr-PA-SGNUnique	a_Nb6tr-PAA-SGN	A	lde170920_a1 (F132696)	Linked to Avr1, secreted RxLR effector peptide, putative RXLR	170920|AVRcap1b|for_Lida,Eff_PITG_16705	Nbv6trPAplusSGNUniq_20170808.fasta	76873	1	127	330	3344	0.0386	0.904	possibly correct	TRUE	lde170920_a1.25374.25374.3 File:"lde170920_a1.raw", NativeID:"controllerType=0 controllerNumber=1 scan=25374"	ETPDKVMDAFK	R	Y	0.997	31.8	33.7	28.6	2			427.544	1279.61	1280.62	3	-0.001148	-0.8964	2701.71	109904	281	291	TRUE
170920_Nb6tr-PA-SGNUnique	a_Nb6tr-PAA-SGN	A	lde170920_a1 (F132696)	Linked to Avr1, secreted RxLR effector peptide, putative RXLR	170920|AVRcap1b|for_Lida,Eff_PITG_16705	Nbv6trPAplusSGNUniq_20170808.fasta	76873	1	127	330	3344	0.0386	0.904	possibly correct	TRUE	lde170920_a1.18847.18847.2 File:"lde170920_a1.raw", NativeID:"controllerType=0 controllerNumber=1 scan=18847"	ETPDKVmDAFK	R	Y	0.997	34.7	33	22.7	2		m7: Oxidation (+15.99)	648.811	1295.61	1296.61	2	-0.000199	-0.1534	2308.59	22428	281	291	TRUE
170920_Nb6tr-PA-SGNUnique	a_Nb6tr-PAA-SGN	A	lde170920_a1 (F132696)	Linked to Avr1, secreted RxLR effector peptide, putative RXLR	170920|AVRcap1b|for_Lida,Eff_PITG_16705	Nbv6trPAplusSGNUniq_20170808.fasta	76873	1	127	330	3344	0.0386	0.904	possibly correct	TRUE	lde170920_a1.24113.24113.2 File:"lde170920_a1.raw", NativeID:"controllerType=0 controllerNumber=1 scan=24113"	ETPDKVMDAFK	R	Y	0.997	34.3	33.7	24.7	2			640.813	1279.61	1280.62	2	-3.594e-05	-0.02807	2627.9	107562	281	291	TRUE
170920_Nb6tr-PA-SGNUnique	a_Nb6tr-PAA-SGN	A	lde170920_a1 (F132696)	Linked to Avr1, secreted RxLR effector peptide, putative RXLR	170920|AVRcap1b|for_Lida,Eff_PITG_16705	Nbv6trPAplusSGNUniq_20170808.fasta	76873	1	127	330	3344	0.0386	0.904	possibly correct	TRUE	lde170920_a1.26473.26473.3 File:"lde170920_a1.raw", NativeID:"controllerType=0 controllerNumber=1 scan=26473"	ETPDKVMDAFK	R	Y	0.997	32.9	33.7	30.8	2			427.544	1279.61	1280.62	3	-0.001148	-0.8964	2762.42	128488	281	291	TRUE
170920_Nb6tr-PA-SGNUnique	a_Nb6tr-PAA-SGN	A	lde170920_a1 (F132696)	Linked to Avr1, secreted RxLR effector peptide, putative RXLR	170920|AVRcap1b|for_Lida,Eff_PITG_16705	Nbv6trPAplusSGNUniq_20170808.fasta	76873	1	127	330	3344	0.0386	0.904	possibly correct	TRUE	lde170920_a1.27057.27057.3 File:"lde170920_a1.raw", NativeID:"controllerType=0 controllerNumber=1 scan=27057"	ETPDKVMDAFK	R	Y	0.997	32.5	33.7	27.8	2			427.544	1279.61	1280.62	3	-0.0007789	-0.6083	2795.22	40517.7	281	291	TRUE
170920_Nb6tr-PA-SGNUnique	a_Nb6tr-PAA-SGN	A	lde170920_a1 (F132696)	Linked to Avr1, secreted RxLR effector peptide, putative RXLR	170920|AVRcap1b|for_Lida,Eff_PITG_16705	Nbv6trPAplusSGNUniq_20170808.fasta	76873	1	127	330	3344	0.0386	0.904	possibly correct	TRUE	lde170920_a1.15944.15944.3 File:"lde170920_a1.raw", NativeID:"controllerType=0 controllerNumber=1 scan=15944"	ETPDKVmDAFK	R	Y	0.997	34.7	32.1	33.5	2		m7: Oxidation (+15.99)	432.875	1295.6	1296.61	3	-0.002988	-2.304	2128.28	85238.9	281	291	TRUE
170920_Nb6tr-PA-SGNUnique	a_Nb6tr-PAA-SGN	A	lde170920_a1 (F132696)	Linked to Avr1, secreted RxLR effector peptide, putative RXLR	170920|AVRcap1b|for_Lida,Eff_PITG_16705	Nbv6trPAplusSGNUniq_20170808.fasta	76873	1	127	330	3344	0.0386	0.904	possibly correct	TRUE	lde170920_a1.21659.21659.3 File:"lde170920_a1.raw", NativeID:"controllerType=0 controllerNumber=1 scan=21659"	ETPDKVmDAFK	R	Y	0.997	33.3	33	28.4	2		m7: Oxidation (+15.99)	432.876	1295.61	1296.61	3	-0.000333	-0.2568	2482.3	56828.1	281	291	TRUE
170920_Nb6tr-PA-SGNUnique	a_Nb6tr-PAA-SGN	A	lde170920_a1 (F132696)	Linked to Avr1, secreted RxLR effector peptide, putative RXLR	170920|AVRcap1b|for_Lida,Eff_PITG_16705	Nbv6trPAplusSGNUniq_20170808.fasta	76873	1	127	330	3344	0.0386	0.904	possibly correct	TRUE	lde170920_a1.22741.22741.3 File:"lde170920_a1.raw", NativeID:"controllerType=0 controllerNumber=1 scan=22741"	ETPDKVmDAFK	R	Y	0.997	34.8	33.2	29.5	2		m7: Oxidation (+15.99)	432.876	1295.61	1296.61	3	-0.00189	-1.458	2545.81	60668.7	281	291	TRUE
170920_Nb6tr-PA-SGNUnique	a_Nb6tr-PAA-SGN	A	lde170920_a1 (F132696)	Linked to Avr1, secreted RxLR effector peptide, putative RXLR	170920|AVRcap1b|for_Lida,Eff_PITG_16705	Nbv6trPAplusSGNUniq_20170808.fasta	76873	1	127	330	3344	0.0386	0.904	possibly correct	TRUE	lde170920_a1.15425.15425.2 File:"lde170920_a1.raw", NativeID:"controllerType=0 controllerNumber=1 scan=15425"	ETPDKVmDAFK	R	Y	0.997	34.8	33	25.1	2		m7: Oxidation (+15.99)	648.811	1295.61	1296.61	2	-0.000321	-0.2475	2093.28	40531.7	281	291	TRUE
170920_Nb6tr-PA-SGNUnique	a_Nb6tr-PAA-SGN	A	lde170920_a1 (F132696)	Linked to Avr1, secreted RxLR effector peptide, putative RXLR	170920|AVRcap1b|for_Lida,Eff_PITG_16705	Nbv6trPAplusSGNUniq_20170808.fasta	76873	1	127	330	3344	0.0386	0.904	possibly correct	TRUE	lde170920_a1.23808.23808.3 File:"lde170920_a1.raw", NativeID:"controllerType=0 controllerNumber=1 scan=23808"	ETPDKVMDAFK	R	Y	0.997	35	33.7	30.5	2			427.544	1279.61	1280.62	3	-0.0005959	-0.4654	2610.63	4827610	281	291	TRUE
170920_Nb6tr-PA-SGNUnique	a_Nb6tr-PAA-SGN	A	lde170920_a1 (F132696)	Linked to Avr1, secreted RxLR effector peptide, putative RXLR	170920|AVRcap1b|for_Lida,Eff_PITG_16705	Nbv6trPAplusSGNUniq_20170808.fasta	76873	1	127	330	3344	0.0386	0.904	possibly correct	TRUE	lde170920_a1.13995.13995.2 File:"lde170920_a1.raw", NativeID:"controllerType=0 controllerNumber=1 scan=13995"	ETPDKVmDAFK	R	Y	0.997	73.1	33	62.9	2		m7: Oxidation (+15.99)	648.811	1295.61	1296.61	2	4.505e-05	0.03474	1990.01	200317	281	291	TRUE
170920_Nb6tr-PA-SGNUnique	a_Nb6tr-PAA-SGN	A	lde170920_a1 (F132696)	Linked to Avr1, secreted RxLR effector peptide, putative RXLR	170920|AVRcap1b|for_Lida,Eff_PITG_16705	Nbv6trPAplusSGNUniq_20170808.fasta	76873	1	127	330	3344	0.0386	0.904	possibly correct	TRUE	lde170920_a1.27608.27608.3 File:"lde170920_a1.raw", NativeID:"controllerType=0 controllerNumber=1 scan=27608"	ETPDKVMDAFK	R	Y	0.997	35	33.7	33.8	2			427.544	1279.61	1280.62	3	-0.0005959	-0.4654	2826.48	77921.6	281	291	TRUE
170920_Nb6tr-PA-SGNUnique	a_Nb6tr-PAA-SGN	A	lde170920_a1 (F132696)	Linked to Avr1, secreted RxLR effector peptide, putative RXLR	170920|AVRcap1b|for_Lida,Eff_PITG_16705	Nbv6trPAplusSGNUniq_20170808.fasta	76873	1	127	330	3344	0.0386	0.904	possibly correct	TRUE	lde170920_a1.23569.23569.2 File:"lde170920_a1.raw", NativeID:"controllerType=0 controllerNumber=1 scan=23569"	ETPDKVMDAFK	R	Y	0.997	72.1	33.9	59.3	2			640.814	1279.61	1280.62	2	0.001796	1.402	2597.51	19960700	281	291	TRUE
170920_Nb6tr-PA-SGNUnique	a_Nb6tr-PAA-SGN	A	lde170920_a1 (F132696)	Linked to Avr1, secreted RxLR effector peptide, putative RXLR	170920|AVRcap1b|for_Lida,Eff_PITG_16705	Nbv6trPAplusSGNUniq_20170808.fasta	76873	1	127	330	3344	0.0386	0.904	possibly correct	TRUE	lde170920_a1.22818.22818.3 File:"lde170920_a1.raw", NativeID:"controllerType=0 controllerNumber=1 scan=22818"	ETPDKVMDAFK	R	Y	0.997	35.7	33.7	33	2			427.545	1279.61	1280.62	3	0.0004091	0.3194	2550.02	79838.6	281	291	TRUE
170920_Nb6tr-PA-SGNUnique	a_Nb6tr-PAA-SGN	A	lde170920_a1 (F132696)	Linked to Avr1, secreted RxLR effector peptide, putative RXLR	170920|AVRcap1b|for_Lida,Eff_PITG_16705	Nbv6trPAplusSGNUniq_20170808.fasta	76873	1	127	330	3344	0.0386	0.904	possibly correct	TRUE	lde170920_a1.23279.23279.3 File:"lde170920_a1.raw", NativeID:"controllerType=0 controllerNumber=1 scan=23279"	ETPDKVMDAFK	R	Y	0.997	36.1	33.7	32	2			427.544	1279.61	1280.62	3	-0.0005959	-0.4654	2580.35	2961680	281	291	TRUE
170920_Nb6tr-PA-SGNUnique	a_Nb6tr-PAA-SGN	A	lde170920_a1 (F132696)	Linked to Avr1, secreted RxLR effector peptide, putative RXLR	170920|AVRcap1b|for_Lida,Eff_PITG_16705	Nbv6trPAplusSGNUniq_20170808.fasta	76873	1	127	330	3344	0.0386	0.904	possibly correct	TRUE	lde170920_a1.25203.25203.2 File:"lde170920_a1.raw", NativeID:"controllerType=0 controllerNumber=1 scan=25203"	ETPDKVMDAFK	R	Y	0.997	36.8	33.9	35	2			640.814	1279.61	1280.62	2	0.001674	1.307	2692.63	66040.9	281	291	TRUE
170920_Nb6tr-PA-SGNUnique	a_Nb6tr-PAA-SGN	A	lde170920_a1 (F132696)	Linked to Avr1, secreted RxLR effector peptide, putative RXLR	170920|AVRcap1b|for_Lida,Eff_PITG_16705	Nbv6trPAplusSGNUniq_20170808.fasta	76873	1	127	330	3344	0.0386	0.904	possibly correct	TRUE	lde170920_a1.28854.28854.3 File:"lde170920_a1.raw", NativeID:"controllerType=0 controllerNumber=1 scan=28854"	ETPDKVMDAFK	R	Y	0.997	36.7	33.7	36.7	2			427.544	1279.61	1280.62	3	-0.0006889	-0.538	2894.35	57610.9	281	291	TRUE
170920_Nb6tr-PA-SGNUnique	a_Nb6tr-PAA-SGN	A	lde170920_a1 (F132696)	Linked to Avr1, secreted RxLR effector peptide, putative RXLR	170920|AVRcap1b|for_Lida,Eff_PITG_16705	Nbv6trPAplusSGNUniq_20170808.fasta	76873	1	127	330	3344	0.0386	0.904	possibly correct	TRUE	lde170920_a1.21397.21397.3 File:"lde170920_a1.raw", NativeID:"controllerType=0 controllerNumber=1 scan=21397"	ETPDKVMDAFK	R	Y	0.997	38.2	33.7	38.2	2			427.545	1279.61	1280.62	3	4.306e-05	0.03362	2463.76	65264.7	281	291	TRUE
170920_Nb6tr-PA-SGNUnique	a_Nb6tr-PAA-SGN	A	lde170920_a1 (F132696)	Linked to Avr1, secreted RxLR effector peptide, putative RXLR	170920|AVRcap1b|for_Lida,Eff_PITG_16705	Nbv6trPAplusSGNUniq_20170808.fasta	76873	1	127	330	3344	0.0386	0.904	possibly correct	TRUE	lde170920_a1.24286.24286.3 File:"lde170920_a1.raw", NativeID:"controllerType=0 controllerNumber=1 scan=24286"	ETPDKVMDAFK	R	Y	0.997	39.2	33.7	38.3	2			427.545	1279.61	1280.62	3	-0.0001399	-0.1093	2640.78	175961	281	291	TRUE
170920_Nb6tr-PA-SGNUnique	a_Nb6tr-PAA-SGN	A	lde170920_a1 (F132696)	Linked to Avr1, secreted RxLR effector peptide, putative RXLR	170920|AVRcap1b|for_Lida,Eff_PITG_16705	Nbv6trPAplusSGNUniq_20170808.fasta	76873	1	127	330	3344	0.0386	0.904	possibly correct	TRUE	lde170920_a1.28273.28273.3 File:"lde170920_a1.raw", NativeID:"controllerType=0 controllerNumber=1 scan=28273"	ETPDKVMDAFK	R	Y	0.997	39.2	33	37.7	2			427.544	1279.61	1280.62	3	-0.002153	-1.681	2863.35	28178.6	281	291	TRUE
170920_Nb6tr-PA-SGNUnique	a_Nb6tr-PAA-SGN	A	lde170920_a1 (F132696)	Linked to Avr1, secreted RxLR effector peptide, putative RXLR	170920|AVRcap1b|for_Lida,Eff_PITG_16705	Nbv6trPAplusSGNUniq_20170808.fasta	76873	1	127	330	3344	0.0386	0.904	possibly correct	TRUE	lde170920_a1.13528.13528.3 File:"lde170920_a1.raw", NativeID:"controllerType=0 controllerNumber=1 scan=13528"	ETPDKVmDAFK	R	Y	0.997	39.4	33	34.4	2		m7: Oxidation (+15.99)	432.877	1295.61	1296.61	3	0.000948	0.7312	1961.88	943348	281	291	TRUE
170920_Nb6tr-PA-SGNUnique	a_Nb6tr-PAA-SGN	A	lde170920_a1 (F132696)	Linked to Avr1, secreted RxLR effector peptide, putative RXLR	170920|AVRcap1b|for_Lida,Eff_PITG_16705	Nbv6trPAplusSGNUniq_20170808.fasta	76873	1	127	330	3344	0.0386	0.904	possibly correct	TRUE	lde170920_a1.23120.23120.2 File:"lde170920_a1.raw", NativeID:"controllerType=0 controllerNumber=1 scan=23120"	ETPDKVMDAFK	R	Y	0.997	40.4	33.7	34.9	2			640.813	1279.61	1280.62	2	-0.0007679	-0.5997	2567.27	112311	281	291	TRUE
170920_Nb6tr-PA-SGNUnique	a_Nb6tr-PAA-SGN	A	lde170920_a1 (F132696)	Linked to Avr1, secreted RxLR effector peptide, putative RXLR	170920|AVRcap1b|for_Lida,Eff_PITG_16705	Nbv6trPAplusSGNUniq_20170808.fasta	76873	1	127	330	3344	0.0386	0.904	possibly correct	TRUE	lde170920_a1.18327.18327.3 File:"lde170920_a1.raw", NativeID:"controllerType=0 controllerNumber=1 scan=18327"	ETPDKVmDAFK	R	Y	0.997	40.8	33	37.9	2		m7: Oxidation (+15.99)	432.876	1295.61	1296.61	3	-0.000882	-0.6802	2279.02	75282	281	291	TRUE
170920_Nb6tr-PA-SGNUnique	a_Nb6tr-PAA-SGN	A	lde170920_a1 (F132696)	Linked to Avr1, secreted RxLR effector peptide, putative RXLR	170920|AVRcap1b|for_Lida,Eff_PITG_16705	Nbv6trPAplusSGNUniq_20170808.fasta	76873	1	127	330	3344	0.0386	0.904	possibly correct	TRUE	lde170920_a1.17930.17930.3 File:"lde170920_a1.raw", NativeID:"controllerType=0 controllerNumber=1 scan=17930"	ETPDKVmDAFK	R	Y	0.997	40	32.2	39	2		m7: Oxidation (+15.99)	432.876	1295.61	1296.61	3	-0.001983	-1.529	2247.95	103761	281	291	TRUE
170920_Nb6tr-PA-SGNUnique	a_Nb6tr-PAA-SGN	A	lde170920_a1 (F132696)	Linked to Avr1, secreted RxLR effector peptide, putative RXLR	170920|AVRcap1b|for_Lida,Eff_PITG_16705	Nbv6trPAplusSGNUniq_20170808.fasta	76873	1	127	330	3344	0.0386	0.904	possibly correct	TRUE	lde170920_a1.15656.15656.2 File:"lde170920_a1.raw", NativeID:"controllerType=0 controllerNumber=1 scan=15656"	ETPDKVMDAFK	R	Y	0.997	42.4	34	35.6	2			640.815	1279.61	1280.62	2	0.002528	1.974	2112.18	67154.2	281	291	TRUE
170920_Nb6tr-PA-SGNUnique	a_Nb6tr-PAA-SGN	A	lde170920_a1 (F132696)	Linked to Avr1, secreted RxLR effector peptide, putative RXLR	170920|AVRcap1b|for_Lida,Eff_PITG_16705	Nbv6trPAplusSGNUniq_20170808.fasta	76873	1	127	330	3344	0.0386	0.904	possibly correct	TRUE	lde170920_a1.14043.14043.3 File:"lde170920_a1.raw", NativeID:"controllerType=0 controllerNumber=1 scan=14043"	ETPDKVmDAFK	R	Y	0.997	41.6	33.1	39.1	2		m7: Oxidation (+15.99)	432.876	1295.61	1296.61	3	-0.001434	-1.106	1992.58	717525	281	291	TRUE
170920_Nb6tr-PA-SGNUnique	a_Nb6tr-PAA-SGN	A	lde170920_a1 (F132696)	Linked to Avr1, secreted RxLR effector peptide, putative RXLR	170920|AVRcap1b|for_Lida,Eff_PITG_16705	Nbv6trPAplusSGNUniq_20170808.fasta	76873	1	127	330	3344	0.0386	0.904	possibly correct	TRUE	lde170920_a1.21434.21434.2 File:"lde170920_a1.raw", NativeID:"controllerType=0 controllerNumber=1 scan=21434"	ETPDKVMDAFK	R	Y	0.997	42.7	33.7	38.2	2			640.813	1279.61	1280.62	2	-0.0007679	-0.5997	2466.39	71732.4	281	291	TRUE
170920_Nb6tr-PA-SGNUnique	a_Nb6tr-PAA-SGN	A	lde170920_a1 (F132696)	Linked to Avr1, secreted RxLR effector peptide, putative RXLR	170920|AVRcap1b|for_Lida,Eff_PITG_16705	Nbv6trPAplusSGNUniq_20170808.fasta	76873	1	127	330	3344	0.0386	0.904	possibly correct	TRUE	lde170920_a1.13088.13088.2 File:"lde170920_a1.raw", NativeID:"controllerType=0 controllerNumber=1 scan=13088"	ETPDKVmDAFK	R	Y	0.997	42.4	33	31	2		m7: Oxidation (+15.99)	648.811	1295.61	1296.61	2	0.000899	0.6934	1929.14	14494200	281	291	TRUE
170920_Nb6tr-PA-SGNUnique	a_Nb6tr-PAA-SGN	A	lde170920_a1 (F132696)	Linked to Avr1, secreted RxLR effector peptide, putative RXLR	170920|AVRcap1b|for_Lida,Eff_PITG_16705	Nbv6trPAplusSGNUniq_20170808.fasta	76873	1	127	330	3344	0.0386	0.904	possibly correct	TRUE	lde170920_a1.23568.23568.2 File:"lde170920_a1.raw", NativeID:"controllerType=0 controllerNumber=1 scan=23568"	ETPDKVMDAFK	R	Y	0.997	43.6	33.9	30.4	2			640.814	1279.61	1280.62	2	0.001796	1.402	2597.5	19158500	281	291	TRUE
170920_Nb6tr-PA-SGNUnique	a_Nb6tr-PAA-SGN	A	lde170920_a1 (F132696)	Linked to Avr1, secreted RxLR effector peptide, putative RXLR	170920|AVRcap1b|for_Lida,Eff_PITG_16705	Nbv6trPAplusSGNUniq_20170808.fasta	76873	1	127	330	3344	0.0386	0.904	possibly correct	TRUE	lde170920_a1.25922.25922.3 File:"lde170920_a1.raw", NativeID:"controllerType=0 controllerNumber=1 scan=25922"	ETPDKVMDAFK	R	Y	0.997	44.4	33.7	38.2	2			427.544	1279.61	1280.62	3	-0.001148	-0.8964	2731.83	78944.9	281	291	TRUE
170920_Nb6tr-PA-SGNUnique	a_Nb6tr-PAA-SGN	A	lde170920_a1 (F132696)	Linked to Avr1, secreted RxLR effector peptide, putative RXLR	170920|AVRcap1b|for_Lida,Eff_PITG_16705	Nbv6trPAplusSGNUniq_20170808.fasta	76873	1	127	330	3344	0.0386	0.904	possibly correct	TRUE	lde170920_a1.14776.14776.2 File:"lde170920_a1.raw", NativeID:"controllerType=0 controllerNumber=1 scan=14776"	ETPDKVmDAFK	R	Y	0.997	43.9	33	29.8	2		m7: Oxidation (+15.99)	648.811	1295.61	1296.61	2	4.505e-05	0.03474	2053.74	111921	281	291	TRUE
170920_Nb6tr-PA-SGNUnique	a_Nb6tr-PAA-SGN	A	lde170920_a1 (F132696)	Linked to Avr1, secreted RxLR effector peptide, putative RXLR	170920|AVRcap1b|for_Lida,Eff_PITG_16705	Nbv6trPAplusSGNUniq_20170808.fasta	76873	1	127	330	3344	0.0386	0.904	possibly correct	TRUE	lde170920_a1.13994.13994.2 File:"lde170920_a1.raw", NativeID:"controllerType=0 controllerNumber=1 scan=13994"	ETPDKVmDAFK	R	Y	0.997	44.2	33	35.2	2		m7: Oxidation (+15.99)	648.811	1295.61	1296.61	2	4.505e-05	0.03474	1989.97	232167	281	291	TRUE
170920_Nb6tr-PA-SGNUnique	a_Nb6tr-PAA-SGN	A	lde170920_a1 (F132696)	Linked to Avr1, secreted RxLR effector peptide, putative RXLR	170920|AVRcap1b|for_Lida,Eff_PITG_16705	Nbv6trPAplusSGNUniq_20170808.fasta	76873	1	127	330	3344	0.0386	0.904	possibly correct	TRUE	lde170920_a1.14452.14452.2 File:"lde170920_a1.raw", NativeID:"controllerType=0 controllerNumber=1 scan=14452"	ETPDKVmDAFK	R	Y	0.997	44.3	33	31.3	2		m7: Oxidation (+15.99)	648.811	1295.61	1296.61	2	0.000411	0.317	2023.63	125297	281	291	TRUE
170920_Nb6tr-PA-SGNUnique	a_Nb6tr-PAA-SGN	A	lde170920_a1 (F132696)	Linked to Avr1, secreted RxLR effector peptide, putative RXLR	170920|AVRcap1b|for_Lida,Eff_PITG_16705	Nbv6trPAplusSGNUniq_20170808.fasta	76873	1	127	330	3344	0.0386	0.904	possibly correct	TRUE	lde170920_a1.18871.18871.3 File:"lde170920_a1.raw", NativeID:"controllerType=0 controllerNumber=1 scan=18871"	ETPDKVmDAFK	R	Y	0.997	45.4	33.1	38.1	2		m7: Oxidation (+15.99)	432.876	1295.61	1296.61	3	-0.000609	-0.4696	2309.86	89540.6	281	291	TRUE
170920_Nb6tr-PA-SGNUnique	a_Nb6tr-PAA-SGN	A	lde170920_a1 (F132696)	Linked to Avr1, secreted RxLR effector peptide, putative RXLR	170920|AVRcap1b|for_Lida,Eff_PITG_16705	Nbv6trPAplusSGNUniq_20170808.fasta	76873	1	127	330	3344	0.0386	0.904	possibly correct	TRUE	lde170920_a1.17902.17902.2 File:"lde170920_a1.raw", NativeID:"controllerType=0 controllerNumber=1 scan=17902"	ETPDKVmDAFK	R	Y	0.997	45.5	33	37.4	2		m7: Oxidation (+15.99)	648.811	1295.61	1296.61	2	0.000411	0.317	2246.55	45229.4	281	291	TRUE
170920_Nb6tr-PA-SGNUnique	a_Nb6tr-PAA-SGN	A	lde170920_a1 (F132696)	Linked to Avr1, secreted RxLR effector peptide, putative RXLR	170920|AVRcap1b|for_Lida,Eff_PITG_16705	Nbv6trPAplusSGNUniq_20170808.fasta	76873	1	127	330	3344	0.0386	0.904	possibly correct	TRUE	lde170920_a1.13083.13083.3 File:"lde170920_a1.raw", NativeID:"controllerType=0 controllerNumber=1 scan=13083"	ETPDKVmDAFK	R	Y	0.997	46.6	33	39.3	2		m7: Oxidation (+15.99)	432.876	1295.61	1296.61	3	3.305e-05	0.02549	1928.2	40085500	281	291	TRUE
170920_Nb6tr-PA-SGNUnique	a_Nb6tr-PAA-SGN	A	lde170920_a1 (F132696)	Linked to Avr1, secreted RxLR effector peptide, putative RXLR	170920|AVRcap1b|for_Lida,Eff_PITG_16705	Nbv6trPAplusSGNUniq_20170808.fasta	76873	1	127	330	3344	0.0386	0.904	possibly correct	TRUE	lde170920_a1.10402.10402.3 File:"lde170920_a1.raw", NativeID:"controllerType=0 controllerNumber=1 scan=10402"	ETPDKVmDAFK	R	Y	0.997	48.3	33	43.5	2		m7: Oxidation (+15.99)	432.876	1295.61	1296.61	3	-0.000792	-0.6108	1735.38	172596	281	291	TRUE
170920_Nb6tr-PA-SGNUnique	a_Nb6tr-PAA-SGN	A	lde170920_a1 (F132696)	Linked to Avr1, secreted RxLR effector peptide, putative RXLR	170920|AVRcap1b|for_Lida,Eff_PITG_16705	Nbv6trPAplusSGNUniq_20170808.fasta	76873	1	127	330	3344	0.0386	0.904	possibly correct	TRUE	lde170920_a1.20295.20295.2 File:"lde170920_a1.raw", NativeID:"controllerType=0 controllerNumber=1 scan=20295"	ETPDKVmDAFK	R	Y	0.997	48.8	33	39.2	2		m7: Oxidation (+15.99)	648.811	1295.61	1296.61	2	-0.000321	-0.2475	2401.52	25969.1	281	291	TRUE
170920_Nb6tr-PA-SGNUnique	a_Nb6tr-PAA-SGN	A	lde170920_a1 (F132696)	Linked to Avr1, secreted RxLR effector peptide, putative RXLR	170920|AVRcap1b|for_Lida,Eff_PITG_16705	Nbv6trPAplusSGNUniq_20170808.fasta	76873	1	127	330	3344	0.0386	0.904	possibly correct	TRUE	lde170920_a1.16643.16643.2 File:"lde170920_a1.raw", NativeID:"controllerType=0 controllerNumber=1 scan=16643"	ETPDKVmDAFK	R	Y	0.997	48	32	36.9	2		m7: Oxidation (+15.99)	648.81	1295.6	1296.61	2	-0.002153	-1.66	2174.43	38184	281	291	TRUE
170920_Nb6tr-PA-SGNUnique	a_Nb6tr-PAA-SGN	A	lde170920_a1 (F132696)	Linked to Avr1, secreted RxLR effector peptide, putative RXLR	170920|AVRcap1b|for_Lida,Eff_PITG_16705	Nbv6trPAplusSGNUniq_20170808.fasta	76873	1	127	330	3344	0.0386	0.904	possibly correct	TRUE	lde170920_a1.12268.12268.2 File:"lde170920_a1.raw", NativeID:"controllerType=0 controllerNumber=1 scan=12268"	ETPDKVmDAFK	R	Y	0.997	49	33	40.3	2		m7: Oxidation (+15.99)	648.81	1295.61	1296.61	2	-0.000687	-0.5298	1864.13	70892.3	281	291	TRUE
170920_Nb6tr-PA-SGNUnique	a_Nb6tr-PAA-SGN	A	lde170920_a1 (F132696)	Linked to Avr1, secreted RxLR effector peptide, putative RXLR	170920|AVRcap1b|for_Lida,Eff_PITG_16705	Nbv6trPAplusSGNUniq_20170808.fasta	76873	1	127	330	3344	0.0386	0.904	possibly correct	TRUE	lde170920_a1.14777.14777.2 File:"lde170920_a1.raw", NativeID:"controllerType=0 controllerNumber=1 scan=14777"	ETPDKVmDAFK	R	Y	0.997	49.4	33	44.7	2		m7: Oxidation (+15.99)	648.811	1295.61	1296.61	2	4.505e-05	0.03474	2053.79	89839.4	281	291	TRUE
170920_Nb6tr-PA-SGNUnique	a_Nb6tr-PAA-SGN	A	lde170920_a1 (F132696)	Linked to Avr1, secreted RxLR effector peptide, putative RXLR	170920|AVRcap1b|for_Lida,Eff_PITG_16705	Nbv6trPAplusSGNUniq_20170808.fasta	76873	1	127	330	3344	0.0386	0.904	possibly correct	TRUE	lde170920_a1.24632.24632.2 File:"lde170920_a1.raw", NativeID:"controllerType=0 controllerNumber=1 scan=24632"	ETPDKVMDAFK	R	Y	0.997	50.2	33.7	42.6	2			640.814	1279.61	1280.62	2	0.0004541	0.3546	2662.35	112695	281	291	TRUE
170920_Nb6tr-PA-SGNUnique	a_Nb6tr-PAA-SGN	A	lde170920_a1 (F132696)	Linked to Avr1, secreted RxLR effector peptide, putative RXLR	170920|AVRcap1b|for_Lida,Eff_PITG_16705	Nbv6trPAplusSGNUniq_20170808.fasta	76873	1	127	330	3344	0.0386	0.904	possibly correct	TRUE	lde170920_a1.13496.13496.2 File:"lde170920_a1.raw", NativeID:"controllerType=0 controllerNumber=1 scan=13496"	ETPDKVmDAFK	R	Y	0.997	50.5	33.1	33.3	2		m7: Oxidation (+15.99)	648.81	1295.61	1296.61	2	-0.000565	-0.4357	1959.47	229892	281	291	TRUE
170920_Nb6tr-PA-SGNUnique	a_Nb6tr-PAA-SGN	A	lde170920_a1 (F132696)	Linked to Avr1, secreted RxLR effector peptide, putative RXLR	170920|AVRcap1b|for_Lida,Eff_PITG_16705	Nbv6trPAplusSGNUniq_20170808.fasta	76873	1	127	330	3344	0.0386	0.904	possibly correct	TRUE	lde170920_a1.15613.15613.3 File:"lde170920_a1.raw", NativeID:"controllerType=0 controllerNumber=1 scan=15613"	ETPDKVMDAFK	R	Y	0.997	50.5	33	44.7	2			427.544	1279.61	1280.62	3	-0.002246	-1.754	2110.14	94388.4	281	291	TRUE
170920_Nb6tr-PA-SGNUnique	a_Nb6tr-PAA-SGN	A	lde170920_a1 (F132696)	Linked to Avr1, secreted RxLR effector peptide, putative RXLR	170920|AVRcap1b|for_Lida,Eff_PITG_16705	Nbv6trPAplusSGNUniq_20170808.fasta	76873	1	127	330	3344	0.0386	0.904	possibly correct	TRUE	lde170920_a1.10399.10399.2 File:"lde170920_a1.raw", NativeID:"controllerType=0 controllerNumber=1 scan=10399"	ETPDKVmDAFK	R	Y	0.997	50.8	33.2	34.3	2		m7: Oxidation (+15.99)	648.81	1295.61	1296.61	2	-0.001297	-1	1735.25	72139.3	281	291	TRUE
170920_Nb6tr-PA-SGNUnique	a_Nb6tr-PAA-SGN	A	lde170920_a1 (F132696)	Linked to Avr1, secreted RxLR effector peptide, putative RXLR	170920|AVRcap1b|for_Lida,Eff_PITG_16705	Nbv6trPAplusSGNUniq_20170808.fasta	76873	1	127	330	3344	0.0386	0.904	possibly correct	TRUE	lde170920_a1.27165.27165.2 File:"lde170920_a1.raw", NativeID:"controllerType=0 controllerNumber=1 scan=27165"	ETPDKVMDAFK	R	Y	0.997	52.1	33.9	45.5	2			640.815	1279.62	1280.62	2	0.00436	3.405	2801.25	25796.5	281	291	TRUE
170920_Nb6tr-PA-SGNUnique	a_Nb6tr-PAA-SGN	A	lde170920_a1 (F132696)	Linked to Avr1, secreted RxLR effector peptide, putative RXLR	170920|AVRcap1b|for_Lida,Eff_PITG_16705	Nbv6trPAplusSGNUniq_20170808.fasta	76873	1	127	330	3344	0.0386	0.904	possibly correct	TRUE	lde170920_a1.18305.18305.2 File:"lde170920_a1.raw", NativeID:"controllerType=0 controllerNumber=1 scan=18305"	ETPDKVmDAFK	R	Y	0.997	51.7	33	46.1	2		m7: Oxidation (+15.99)	648.81	1295.61	1296.61	2	-0.001053	-0.8121	2277.1	37168.4	281	291	TRUE
170920_Nb6tr-PA-SGNUnique	a_Nb6tr-PAA-SGN	A	lde170920_a1 (F132696)	Linked to Avr1, secreted RxLR effector peptide, putative RXLR	170920|AVRcap1b|for_Lida,Eff_PITG_16705	Nbv6trPAplusSGNUniq_20170808.fasta	76873	1	127	330	3344	0.0386	0.904	possibly correct	TRUE	lde170920_a1.27223.27223.2 File:"lde170920_a1.raw", NativeID:"controllerType=0 controllerNumber=1 scan=27223"	ETPDKVMDAFK	R	Y	0.997	53.7	33	47.8	2			640.812	1279.61	1280.62	2	-0.002476	-1.933	2804.6	29541.3	281	291	TRUE
170920_Nb6tr-PA-SGNUnique	a_Nb6tr-PAA-SGN	A	lde170920_a1 (F132696)	Linked to Avr1, secreted RxLR effector peptide, putative RXLR	170920|AVRcap1b|for_Lida,Eff_PITG_16705	Nbv6trPAplusSGNUniq_20170808.fasta	76873	1	127	330	3344	0.0386	0.904	possibly correct	TRUE	lde170920_a1.10400.10400.2 File:"lde170920_a1.raw", NativeID:"controllerType=0 controllerNumber=1 scan=10400"	ETPDKVmDAFK	R	Y	0.997	60.2	33.2	51	2		m7: Oxidation (+15.99)	648.81	1295.61	1296.61	2	-0.001297	-1	1735.29	63066.7	281	291	TRUE
170920_Nb6tr-PA-SGNUnique	a_Nb6tr-PAA-SGN	A	lde170920_a1 (F132696)	Linked to Avr1, secreted RxLR effector peptide, putative RXLR	170920|AVRcap1b|for_Lida,Eff_PITG_16705	Nbv6trPAplusSGNUniq_20170808.fasta	76873	1	127	330	3344	0.0386	0.904	possibly correct	TRUE	lde170920_a1.13497.13497.2 File:"lde170920_a1.raw", NativeID:"controllerType=0 controllerNumber=1 scan=13497"	ETPDKVmDAFK	R	Y	0.997	60.9	33.1	51.8	2		m7: Oxidation (+15.99)	648.81	1295.61	1296.61	2	-0.000565	-0.4357	1959.51	214174	281	291	TRUE
170920_Nb6tr-PA-SGNUnique	a_Nb6tr-PAA-SGN	A	lde170920_a1 (F132696)	Linked to Avr1, secreted RxLR effector peptide, putative RXLR	170920|AVRcap1b|for_Lida,Eff_PITG_16705	Nbv6trPAplusSGNUniq_20170808.fasta	76873	1	127	330	3344	0.0386	0.904	possibly correct	TRUE	lde170920_a1.24114.24114.2 File:"lde170920_a1.raw", NativeID:"controllerType=0 controllerNumber=1 scan=24114"	ETPDKVMDAFK	R	Y	0.997	62.6	33.7	51.5	2			640.813	1279.61	1280.62	2	-3.594e-05	-0.02807	2627.94	78548.6	281	291	TRUE
170920_Nb6tr-PA-SGNUnique	a_Nb6tr-PAA-SGN	A	lde170920_a1 (F132696)	Linked to Avr1, secreted RxLR effector peptide, putative RXLR	170920|AVRcap1b|for_Lida,Eff_PITG_16705	Nbv6trPAplusSGNUniq_20170808.fasta	76873	1	127	330	3344	0.0386	0.904	possibly correct	TRUE	lde170920_a1.13089.13089.2 File:"lde170920_a1.raw", NativeID:"controllerType=0 controllerNumber=1 scan=13089"	ETPDKVmDAFK	R	Y	0.997	67.9	33	57.5	2		m7: Oxidation (+15.99)	648.811	1295.61	1296.61	2	0.000899	0.6934	1929.14	13808200	281	291	TRUE
170920_Nb6tr-PA-SGNUnique	a_Nb6tr-PAA-SGN	A	lde170920_a1 (F132696)	Linked to Avr1, secreted RxLR effector peptide, putative RXLR	170920|AVRcap1b|for_Lida,Eff_PITG_16705	Nbv6trPAplusSGNUniq_20170808.fasta	76873	1	127	330	3344	0.0386	0.904	possibly correct	TRUE	lde170920_a1.34212.34212.4 File:"lde170920_a1.raw", NativeID:"controllerType=0 controllerNumber=1 scan=34212"	ETPDKVmDAFKYGTTTQAFLGSPR	R	W	0.974	17.7	33.5	17.7	2		m7: Oxidation (+15.99)	669.83	2675.29	2676.3	4	-0.001473	-0.5504	3180.52	39826	281	304	TRUE
170920_Nb6tr-PA-SGNUnique	a_Nb6tr-PAA-SGN	A	lde170920_a1 (F132696)	Linked to Avr1, secreted RxLR effector peptide, putative RXLR	170920|AVRcap1b|for_Lida,Eff_PITG_16705	Nbv6trPAplusSGNUniq_20170808.fasta	76873	1	127	330	3344	0.0386	0.904	possibly correct	TRUE	lde170920_a1.35818.35818.3 File:"lde170920_a1.raw", NativeID:"controllerType=0 controllerNumber=1 scan=35818"	ETPDKVMDAFKYGTTTQAFLGSPR	R	W	0.981	21.4	33.9	20.9	2			887.441	2659.3	2660.3	3	0.005173	1.945	3265.05	10500.7	281	304	TRUE
170920_Nb6tr-PA-SGNUnique	a_Nb6tr-PAA-SGN	A	lde170920_a1 (F132696)	Linked to Avr1, secreted RxLR effector peptide, putative RXLR	170920|AVRcap1b|for_Lida,Eff_PITG_16705	Nbv6trPAplusSGNUniq_20170808.fasta	76873	1	127	330	3344	0.0386	0.904	possibly correct	TRUE	lde170920_a1.40879.40879.4 File:"lde170920_a1.raw", NativeID:"controllerType=0 controllerNumber=1 scan=40879"	ETPDKVMDAFKYGTTTQAFLGSPR	R	W	0.982	25.2	33.8	25.2	2			665.837	2659.32	2660.3	4	0.02225	8.364	3535.82	144313	281	304	TRUE
170920_Nb6tr-PA-SGNUnique	a_Nb6tr-PAA-SGN	A	lde170920_a1 (F132696)	Linked to Avr1, secreted RxLR effector peptide, putative RXLR	170920|AVRcap1b|for_Lida,Eff_PITG_16705	Nbv6trPAplusSGNUniq_20170808.fasta	76873	1	127	330	3344	0.0386	0.904	possibly correct	TRUE	lde170920_a1.34625.34625.3 File:"lde170920_a1.raw", NativeID:"controllerType=0 controllerNumber=1 scan=34625"	ETPDKVmDAFKYGTTTQAFLGSPR	R	W	0.988	19.8	33.5	19.8	2		m7: Oxidation (+15.99)	892.771	2675.29	2676.3	3	0.000858	0.3206	3202.45	19709.4	281	304	TRUE
170920_Nb6tr-PA-SGNUnique	a_Nb6tr-PAA-SGN	A	lde170920_a1 (F132696)	Linked to Avr1, secreted RxLR effector peptide, putative RXLR	170920|AVRcap1b|for_Lida,Eff_PITG_16705	Nbv6trPAplusSGNUniq_20170808.fasta	76873	1	127	330	3344	0.0386	0.904	possibly correct	TRUE	lde170920_a1.41464.41464.3 File:"lde170920_a1.raw", NativeID:"controllerType=0 controllerNumber=1 scan=41464"	ETPDKVMDAFKYGTTTQAFLGSPR	R	W	0.989	92.3	33.9	92.3	2			887.445	2659.31	2660.3	3	0.01799	6.762	3566.59	405744	281	304	TRUE
170920_Nb6tr-PA-SGNUnique	a_Nb6tr-PAA-SGN	A	lde170920_a1 (F132696)	Linked to Avr1, secreted RxLR effector peptide, putative RXLR	170920|AVRcap1b|for_Lida,Eff_PITG_16705	Nbv6trPAplusSGNUniq_20170808.fasta	76873	1	127	330	3344	0.0386	0.904	possibly correct	TRUE	lde170920_a1.41465.41465.2 File:"lde170920_a1.raw", NativeID:"controllerType=0 controllerNumber=1 scan=41465"	ETPDKVMDAFKYGTTTQAFLGSPR	R	W	0.997	75.3	33.8	75.3	2			1330.66	2659.32	2660.3	2	0.01971	7.41	3566.65	58345.7	281	304	TRUE
170920_Nb6tr-PA-SGNUnique	a_Nb6tr-PAA-SGN	A	lde170920_a1 (F132696)	Linked to Avr1, secreted RxLR effector peptide, putative RXLR	170920|AVRcap1b|for_Lida,Eff_PITG_16705	Nbv6trPAplusSGNUniq_20170808.fasta	76873	1	127	330	3344	0.0386	0.904	possibly correct	TRUE	lde170920_a1.34626.34626.3 File:"lde170920_a1.raw", NativeID:"controllerType=0 controllerNumber=1 scan=34626"	ETPDKVmDAFKYGTTTQAFLGSPR	R	W	0.997	29.5	33.5	29	2		m7: Oxidation (+15.99)	892.771	2675.29	2676.3	3	0.000858	0.3206	3202.49	18554.2	281	304	TRUE
170920_Nb6tr-PA-SGNUnique	a_Nb6tr-PAA-SGN	A	lde170920_a1 (F132696)	Linked to Avr1, secreted RxLR effector peptide, putative RXLR	170920|AVRcap1b|for_Lida,Eff_PITG_16705	Nbv6trPAplusSGNUniq_20170808.fasta	76873	1	127	330	3344	0.0386	0.904	possibly correct	TRUE	lde170920_a1.41413.41413.3 File:"lde170920_a1.raw", NativeID:"controllerType=0 controllerNumber=1 scan=41413"	ETPDKVMDAFKYGTTTQAFLGSPR	R	W	0.997	83.6	34.1	83.6	2			887.44	2659.3	2660.3	3	0.003526	1.325	3563.87	1909670	281	304	TRUE
170920_Nb6tr-PA-SGNUnique	a_Nb6tr-PAA-SGN	A	lde170920_a1 (F132696)	Linked to Avr1, secreted RxLR effector peptide, putative RXLR	170920|AVRcap1b|for_Lida,Eff_PITG_16705	Nbv6trPAplusSGNUniq_20170808.fasta	76873	1	127	330	3344	0.0386	0.904	possibly correct	TRUE	lde170920_a1.33485.33485.4 File:"lde170920_a1.raw", NativeID:"controllerType=0 controllerNumber=1 scan=33485"	ETPDKVmDAFKYGTTTQAFLGSPR	R	W	0.997	31.8	33.6	31.8	2		m7: Oxidation (+15.99)	669.831	2675.29	2676.3	4	0.003899	1.457	3141.95	3704750	281	304	TRUE
170920_Nb6tr-PA-SGNUnique	a_Nb6tr-PAA-SGN	A	lde170920_a1 (F132696)	Linked to Avr1, secreted RxLR effector peptide, putative RXLR	170920|AVRcap1b|for_Lida,Eff_PITG_16705	Nbv6trPAplusSGNUniq_20170808.fasta	76873	1	127	330	3344	0.0386	0.904	possibly correct	TRUE	lde170920_a1.41466.41466.2 File:"lde170920_a1.raw", NativeID:"controllerType=0 controllerNumber=1 scan=41466"	ETPDKVMDAFKYGTTTQAFLGSPR	R	W	0.997	71.4	33.8	71.4	2			1330.66	2659.32	2660.3	2	0.01971	7.41	3566.69	24795.7	281	304	TRUE
170920_Nb6tr-PA-SGNUnique	a_Nb6tr-PAA-SGN	A	lde170920_a1 (F132696)	Linked to Avr1, secreted RxLR effector peptide, putative RXLR	170920|AVRcap1b|for_Lida,Eff_PITG_16705	Nbv6trPAplusSGNUniq_20170808.fasta	76873	1	127	330	3344	0.0386	0.904	possibly correct	TRUE	lde170920_a1.32890.32890.4 File:"lde170920_a1.raw", NativeID:"controllerType=0 controllerNumber=1 scan=32890"	ETPDKVmDAFKYGTTTQAFLGSPR	R	W	0.997	32	33.5	29.4	2		m7: Oxidation (+15.99)	669.831	2675.29	2676.3	4	0.002431	0.9084	3110.81	98460.8	281	304	TRUE
170920_Nb6tr-PA-SGNUnique	a_Nb6tr-PAA-SGN	A	lde170920_a1 (F132696)	Linked to Avr1, secreted RxLR effector peptide, putative RXLR	170920|AVRcap1b|for_Lida,Eff_PITG_16705	Nbv6trPAplusSGNUniq_20170808.fasta	76873	1	127	330	3344	0.0386	0.904	possibly correct	TRUE	lde170920_a1.40951.40951.4 File:"lde170920_a1.raw", NativeID:"controllerType=0 controllerNumber=1 scan=40951"	ETPDKVMDAFKYGTTTQAFLGSPR	R	W	0.997	34.6	33.9	30.9	2			665.833	2659.3	2660.3	4	0.00809	3.041	3539.62	185762	281	304	TRUE
170920_Nb6tr-PA-SGNUnique	a_Nb6tr-PAA-SGN	A	lde170920_a1 (F132696)	Linked to Avr1, secreted RxLR effector peptide, putative RXLR	170920|AVRcap1b|for_Lida,Eff_PITG_16705	Nbv6trPAplusSGNUniq_20170808.fasta	76873	1	127	330	3344	0.0386	0.904	possibly correct	TRUE	lde170920_a1.32856.32856.3 File:"lde170920_a1.raw", NativeID:"controllerType=0 controllerNumber=1 scan=32856"	ETPDKVmDAFKYGTTTQAFLGSPR	R	W	0.997	34.5	33.3	34.5	2		m7: Oxidation (+15.99)	892.771	2675.29	2676.3	3	0.001773	0.6625	3109.11	31935	281	304	TRUE
170920_Nb6tr-PA-SGNUnique	a_Nb6tr-PAA-SGN	A	lde170920_a1 (F132696)	Linked to Avr1, secreted RxLR effector peptide, putative RXLR	170920|AVRcap1b|for_Lida,Eff_PITG_16705	Nbv6trPAplusSGNUniq_20170808.fasta	76873	1	127	330	3344	0.0386	0.904	possibly correct	TRUE	lde170920_a1.33447.33447.3 File:"lde170920_a1.raw", NativeID:"controllerType=0 controllerNumber=1 scan=33447"	ETPDKVmDAFKYGTTTQAFLGSPR	R	W	0.997	66.1	33.5	66.1	2		m7: Oxidation (+15.99)	892.772	2675.29	2676.3	3	0.002322	0.8676	3139.99	1826990	281	304	TRUE
170920_Nb6tr-PA-SGNUnique	a_Nb6tr-PAA-SGN	A	lde170920_a1 (F132696)	Linked to Avr1, secreted RxLR effector peptide, putative RXLR	170920|AVRcap1b|for_Lida,Eff_PITG_16705	Nbv6trPAplusSGNUniq_20170808.fasta	76873	1	127	330	3344	0.0386	0.904	possibly correct	TRUE	lde170920_a1.32857.32857.3 File:"lde170920_a1.raw", NativeID:"controllerType=0 controllerNumber=1 scan=32857"	ETPDKVmDAFKYGTTTQAFLGSPR	R	W	0.997	45.5	33.3	45.5	2		m7: Oxidation (+15.99)	892.771	2675.29	2676.3	3	0.001773	0.6625	3109.15	31592.1	281	304	TRUE
170920_Nb6tr-PA-SGNUnique	a_Nb6tr-PAA-SGN	A	lde170920_a1 (F132696)	Linked to Avr1, secreted RxLR effector peptide, putative RXLR	170920|AVRcap1b|for_Lida,Eff_PITG_16705	Nbv6trPAplusSGNUniq_20170808.fasta	76873	1	127	330	3344	0.0386	0.904	possibly correct	TRUE	lde170920_a1.41496.41496.2 File:"lde170920_a1.raw", NativeID:"controllerType=0 controllerNumber=1 scan=41496"	ETPDKVMDAFKYGTTTQAFLGSPR	R	W	0.997	50.5	33.9	49.2	2			1330.66	2659.3	2660.3	2	0.001646	0.6187	3568.29	11184.7	281	304	TRUE
170920_Nb6tr-PA-SGNUnique	a_Nb6tr-PAA-SGN	A	lde170920_a1 (F132696)	Linked to Avr1, secreted RxLR effector peptide, putative RXLR	170920|AVRcap1b|for_Lida,Eff_PITG_16705	Nbv6trPAplusSGNUniq_20170808.fasta	76873	1	127	330	3344	0.0386	0.904	possibly correct	TRUE	lde170920_a1.35819.35819.3 File:"lde170920_a1.raw", NativeID:"controllerType=0 controllerNumber=1 scan=35819"	ETPDKVMDAFKYGTTTQAFLGSPR	R	W	0.997	51.6	33.9	48.2	2			887.441	2659.3	2660.3	3	0.005173	1.945	3265.1	11820.7	281	304	TRUE
170920_Nb6tr-PA-SGNUnique	a_Nb6tr-PAA-SGN	A	lde170920_a1 (F132696)	Linked to Avr1, secreted RxLR effector peptide, putative RXLR	170920|AVRcap1b|for_Lida,Eff_PITG_16705	Nbv6trPAplusSGNUniq_20170808.fasta	76873	1	127	330	3344	0.0386	0.904	possibly correct	TRUE	lde170920_a1.40888.40888.3 File:"lde170920_a1.raw", NativeID:"controllerType=0 controllerNumber=1 scan=40888"	ETPDKVMDAFKYGTTTQAFLGSPR	R	W	0.997	53.4	33.9	53.4	2			887.445	2659.31	2660.3	3	0.01726	6.487	3536.29	56060.1	281	304	TRUE
170920_Nb6tr-PA-SGNUnique	a_Nb6tr-PAA-SGN	A	lde170920_a1 (F132696)	Linked to Avr1, secreted RxLR effector peptide, putative RXLR	170920|AVRcap1b|for_Lida,Eff_PITG_16705	Nbv6trPAplusSGNUniq_20170808.fasta	76873	1	127	330	3344	0.0386	0.904	possibly correct	TRUE	lde170920_a1.33446.33446.3 File:"lde170920_a1.raw", NativeID:"controllerType=0 controllerNumber=1 scan=33446"	ETPDKVmDAFKYGTTTQAFLGSPR	R	W	0.997	55.3	33.5	52.9	2		m7: Oxidation (+15.99)	892.772	2675.29	2676.3	3	0.002322	0.8676	3139.98	2002670	281	304	TRUE
170920_Nb6tr-PA-SGNUnique	a_Nb6tr-PAA-SGN	A	lde170920_a1 (F132696)	Linked to Avr1, secreted RxLR effector peptide, putative RXLR	170920|AVRcap1b|for_Lida,Eff_PITG_16705	Nbv6trPAplusSGNUniq_20170808.fasta	76873	1	127	330	3344	0.0386	0.904	possibly correct	TRUE	lde170920_a1.41495.41495.2 File:"lde170920_a1.raw", NativeID:"controllerType=0 controllerNumber=1 scan=41495"	ETPDKVMDAFKYGTTTQAFLGSPR	R	W	0.997	57.5	33.9	57.5	2			1330.66	2659.3	2660.3	2	0.001646	0.6187	3568.25	26711.9	281	304	TRUE
170920_Nb6tr-PA-SGNUnique	a_Nb6tr-PAA-SGN	A	lde170920_a1 (F132696)	Linked to Avr1, secreted RxLR effector peptide, putative RXLR	170920|AVRcap1b|for_Lida,Eff_PITG_16705	Nbv6trPAplusSGNUniq_20170808.fasta	76873	1	127	330	3344	0.0386	0.904	possibly correct	TRUE	lde170920_a1.41463.41463.3 File:"lde170920_a1.raw", NativeID:"controllerType=0 controllerNumber=1 scan=41463"	ETPDKVMDAFKYGTTTQAFLGSPR	R	W	0.997	57.6	33.9	57.3	2			887.445	2659.31	2660.3	3	0.01799	6.762	3566.55	465584	281	304	TRUE
170920_Nb6tr-PA-SGNUnique	a_Nb6tr-PAA-SGN	A	lde170920_a1 (F132696)	Linked to Avr1, secreted RxLR effector peptide, putative RXLR	170920|AVRcap1b|for_Lida,Eff_PITG_16705	Nbv6trPAplusSGNUniq_20170808.fasta	76873	1	127	330	3344	0.0386	0.904	possibly correct	TRUE	lde170920_a1.33527.33527.2 File:"lde170920_a1.raw", NativeID:"controllerType=0 controllerNumber=1 scan=33527"	ETPDKVmDAFKYGTTTQAFLGSPR	R	W	0.997	60.9	33.5	60.9	2		m7: Oxidation (+15.99)	1338.65	2675.29	2676.3	2	0.000627	0.2343	3144.14	37616.8	281	304	TRUE
170920_Nb6tr-PA-SGNUnique	a_Nb6tr-PAA-SGN	A	lde170920_a1 (F132696)	Linked to Avr1, secreted RxLR effector peptide, putative RXLR	170920|AVRcap1b|for_Lida,Eff_PITG_16705	Nbv6trPAplusSGNUniq_20170808.fasta	76873	1	127	330	3344	0.0386	0.904	possibly correct	TRUE	lde170920_a1.33526.33526.2 File:"lde170920_a1.raw", NativeID:"controllerType=0 controllerNumber=1 scan=33526"	ETPDKVmDAFKYGTTTQAFLGSPR	R	W	0.997	61.8	33.5	61.8	2		m7: Oxidation (+15.99)	1338.65	2675.29	2676.3	2	0.000627	0.2343	3144.1	90738.3	281	304	TRUE
170920_Nb6tr-PA-SGNUnique	a_Nb6tr-PAA-SGN	A	lde170920_a1 (F132696)	Linked to Avr1, secreted RxLR effector peptide, putative RXLR	170920|AVRcap1b|for_Lida,Eff_PITG_16705	Nbv6trPAplusSGNUniq_20170808.fasta	76873	1	127	330	3344	0.0386	0.904	possibly correct	TRUE	lde170920_a1.40889.40889.3 File:"lde170920_a1.raw", NativeID:"controllerType=0 controllerNumber=1 scan=40889"	ETPDKVMDAFKYGTTTQAFLGSPR	R	W	0.997	63	33.9	63	2			887.445	2659.31	2660.3	3	0.01726	6.487	3536.33	44500.4	281	304	TRUE
170920_Nb6tr-PA-SGNUnique	a_Nb6tr-PAA-SGN	A	lde170920_a1 (F132696)	Linked to Avr1, secreted RxLR effector peptide, putative RXLR	170920|AVRcap1b|for_Lida,Eff_PITG_16705	Nbv6trPAplusSGNUniq_20170808.fasta	76873	1	127	330	3344	0.0386	0.904	possibly correct	TRUE	lde170920_a1.41412.41412.3 File:"lde170920_a1.raw", NativeID:"controllerType=0 controllerNumber=1 scan=41412"	ETPDKVMDAFKYGTTTQAFLGSPR	R	W	0.997	64.8	34.1	64.4	2			887.44	2659.3	2660.3	3	0.003526	1.325	3563.86	1363910	281	304	TRUE
170920_Nb6tr-PA-SGNUnique	a_Nb6tr-PAA-SGN	A	lde170920_a1 (F132696)	Linked to Avr1, secreted RxLR effector peptide, putative RXLR	170920|AVRcap1b|for_Lida,Eff_PITG_16705	Nbv6trPAplusSGNUniq_20170808.fasta	76873	1	127	330	3344	0.0386	0.904	possibly correct	TRUE	lde170920_a1.35163.35163.2 File:"lde170920_a1.raw", NativeID:"controllerType=0 controllerNumber=1 scan=35163"	FNKEHPNNQESWFDMLR	K	I	0.952	17.5	30.2	17.5	2			1096.5	2190.99	2192	2	-0.0009719	-0.4434	3230.52	10796	497	513	TRUE
170920_Nb6tr-PA-SGNUnique	a_Nb6tr-PAA-SGN	A	lde170920_a1 (F132696)	Linked to Avr1, secreted RxLR effector peptide, putative RXLR	170920|AVRcap1b|for_Lida,Eff_PITG_16705	Nbv6trPAplusSGNUniq_20170808.fasta	76873	1	127	330	3344	0.0386	0.904	possibly correct	TRUE	lde170920_a1.26076.26076.4 File:"lde170920_a1.raw", NativeID:"controllerType=0 controllerNumber=1 scan=26076"	FNKEHPNNQESWFDmLR	K	I	0.954	21.5	29.7	14.5	2		m15: Oxidation (+15.99)	552.754	2206.99	2207.99	4	0.002011	0.9108	2740.31	15875800	497	513	TRUE
170920_Nb6tr-PA-SGNUnique	a_Nb6tr-PAA-SGN	A	lde170920_a1 (F132696)	Linked to Avr1, secreted RxLR effector peptide, putative RXLR	170920|AVRcap1b|for_Lida,Eff_PITG_16705	Nbv6trPAplusSGNUniq_20170808.fasta	76873	1	127	330	3344	0.0386	0.904	possibly correct	TRUE	lde170920_a1.29012.29012.3 File:"lde170920_a1.raw", NativeID:"controllerType=0 controllerNumber=1 scan=29012"	FNKEHPNNQESWFDMLR	K	I	0.97	17.9	30.4	17.9	2			731.338	2190.99	2192	3	0.002922	1.333	2902.57	89425.6	497	513	TRUE
170920_Nb6tr-PA-SGNUnique	a_Nb6tr-PAA-SGN	A	lde170920_a1 (F132696)	Linked to Avr1, secreted RxLR effector peptide, putative RXLR	170920|AVRcap1b|for_Lida,Eff_PITG_16705	Nbv6trPAplusSGNUniq_20170808.fasta	76873	1	127	330	3344	0.0386	0.904	possibly correct	TRUE	lde170920_a1.31128.31128.3 File:"lde170920_a1.raw", NativeID:"controllerType=0 controllerNumber=1 scan=31128"	FNKEHPNNQESWFDmLR	K	I	0.981	21.7	29.8	21.7	2		m15: Oxidation (+15.99)	736.67	2206.99	2207.99	3	0.003734	1.691	3016.72	8553.68	497	513	TRUE
170920_Nb6tr-PA-SGNUnique	a_Nb6tr-PAA-SGN	A	lde170920_a1 (F132696)	Linked to Avr1, secreted RxLR effector peptide, putative RXLR	170920|AVRcap1b|for_Lida,Eff_PITG_16705	Nbv6trPAplusSGNUniq_20170808.fasta	76873	1	127	330	3344	0.0386	0.904	possibly correct	TRUE	lde170920_a1.26077.26077.4 File:"lde170920_a1.raw", NativeID:"controllerType=0 controllerNumber=1 scan=26077"	FNKEHPNNQESWFDmLR	K	I	0.986	20.7	29.7	19.6	2		m15: Oxidation (+15.99)	552.754	2206.99	2207.99	4	0.002011	0.9108	2740.31	12915600	497	513	TRUE
170920_Nb6tr-PA-SGNUnique	a_Nb6tr-PAA-SGN	A	lde170920_a1 (F132696)	Linked to Avr1, secreted RxLR effector peptide, putative RXLR	170920|AVRcap1b|for_Lida,Eff_PITG_16705	Nbv6trPAplusSGNUniq_20170808.fasta	76873	1	127	330	3344	0.0386	0.904	possibly correct	TRUE	lde170920_a1.81527.81527.3 File:"lde170920_a1.raw", NativeID:"controllerType=0 controllerNumber=1 scan=81527"	FNKEHPNNQESWFDMLR	K	I	0.987	24.2	30.5	22.6	2			731.339	2191	2192	3	0.004752	2.168	5860.86	9806.54	497	513	TRUE
170920_Nb6tr-PA-SGNUnique	a_Nb6tr-PAA-SGN	A	lde170920_a1 (F132696)	Linked to Avr1, secreted RxLR effector peptide, putative RXLR	170920|AVRcap1b|for_Lida,Eff_PITG_16705	Nbv6trPAplusSGNUniq_20170808.fasta	76873	1	127	330	3344	0.0386	0.904	possibly correct	TRUE	lde170920_a1.32950.32950.3 File:"lde170920_a1.raw", NativeID:"controllerType=0 controllerNumber=1 scan=32950"	FNKEHPNNQESWFDmLR	K	I	0.987	25.9	29.2	21.2	2		m15: Oxidation (+15.99)	736.668	2206.98	2207.99	3	-0.002491	-1.128	3113.92	20851.9	497	513	TRUE
170920_Nb6tr-PA-SGNUnique	a_Nb6tr-PAA-SGN	A	lde170920_a1 (F132696)	Linked to Avr1, secreted RxLR effector peptide, putative RXLR	170920|AVRcap1b|for_Lida,Eff_PITG_16705	Nbv6trPAplusSGNUniq_20170808.fasta	76873	1	127	330	3344	0.0386	0.904	possibly correct	TRUE	lde170920_a1.27090.27090.2 File:"lde170920_a1.raw", NativeID:"controllerType=0 controllerNumber=1 scan=27090"	FNKEHPNNQESWFDmLR	K	I	0.992	22.1	29.5	22.1	2		m15: Oxidation (+15.99)	1104.5	2206.99	2207.99	2	0.001183	0.5358	2797.11	4736.8	497	513	TRUE
170920_Nb6tr-PA-SGNUnique	a_Nb6tr-PAA-SGN	A	lde170920_a1 (F132696)	Linked to Avr1, secreted RxLR effector peptide, putative RXLR	170920|AVRcap1b|for_Lida,Eff_PITG_16705	Nbv6trPAplusSGNUniq_20170808.fasta	76873	1	127	330	3344	0.0386	0.904	possibly correct	TRUE	lde170920_a1.28803.28803.4 File:"lde170920_a1.raw", NativeID:"controllerType=0 controllerNumber=1 scan=28803"	FNKEHPNNQESWFDmLR	K	I	0.993	23.8	29.4	23.8	2		m15: Oxidation (+15.99)	552.754	2206.99	2207.99	4	-0.000185	-0.08376	2891.7	1146030	497	513	TRUE
170920_Nb6tr-PA-SGNUnique	a_Nb6tr-PAA-SGN	A	lde170920_a1 (F132696)	Linked to Avr1, secreted RxLR effector peptide, putative RXLR	170920|AVRcap1b|for_Lida,Eff_PITG_16705	Nbv6trPAplusSGNUniq_20170808.fasta	76873	1	127	330	3344	0.0386	0.904	possibly correct	TRUE	lde170920_a1.21379.21379.3 File:"lde170920_a1.raw", NativeID:"controllerType=0 controllerNumber=1 scan=21379"	FNKEHPNNQESWFDmLR	K	I	0.993	25.4	29.8	23.5	2		m15: Oxidation (+15.99)	736.67	2206.99	2207.99	3	0.003368	1.525	2462.65	44252.5	497	513	TRUE
170920_Nb6tr-PA-SGNUnique	a_Nb6tr-PAA-SGN	A	lde170920_a1 (F132696)	Linked to Avr1, secreted RxLR effector peptide, putative RXLR	170920|AVRcap1b|for_Lida,Eff_PITG_16705	Nbv6trPAplusSGNUniq_20170808.fasta	76873	1	127	330	3344	0.0386	0.904	possibly correct	TRUE	lde170920_a1.26654.26654.4 File:"lde170920_a1.raw", NativeID:"controllerType=0 controllerNumber=1 scan=26654"	FNKEHPNNQESWFDmLR	K	I	0.994	24.3	29.4	24.3	2		m15: Oxidation (+15.99)	552.754	2206.99	2207.99	4	0.000547	0.2478	2771.82	766086	497	513	TRUE
170920_Nb6tr-PA-SGNUnique	a_Nb6tr-PAA-SGN	A	lde170920_a1 (F132696)	Linked to Avr1, secreted RxLR effector peptide, putative RXLR	170920|AVRcap1b|for_Lida,Eff_PITG_16705	Nbv6trPAplusSGNUniq_20170808.fasta	76873	1	127	330	3344	0.0386	0.904	possibly correct	TRUE	lde170920_a1.30597.30597.3 File:"lde170920_a1.raw", NativeID:"controllerType=0 controllerNumber=1 scan=30597"	FNKEHPNNQESWFDmLR	K	I	0.994	24.1	29.5	24.1	2		m15: Oxidation (+15.99)	736.67	2206.99	2207.99	3	0.001355	0.6137	2985.45	9768	497	513	TRUE
170920_Nb6tr-PA-SGNUnique	a_Nb6tr-PAA-SGN	A	lde170920_a1 (F132696)	Linked to Avr1, secreted RxLR effector peptide, putative RXLR	170920|AVRcap1b|for_Lida,Eff_PITG_16705	Nbv6trPAplusSGNUniq_20170808.fasta	76873	1	127	330	3344	0.0386	0.904	possibly correct	TRUE	lde170920_a1.30596.30596.3 File:"lde170920_a1.raw", NativeID:"controllerType=0 controllerNumber=1 scan=30596"	FNKEHPNNQESWFDmLR	K	I	0.995	25	29.5	25	2		m15: Oxidation (+15.99)	736.67	2206.99	2207.99	3	0.001355	0.6137	2985.4	10190.7	497	513	TRUE
170920_Nb6tr-PA-SGNUnique	a_Nb6tr-PAA-SGN	A	lde170920_a1 (F132696)	Linked to Avr1, secreted RxLR effector peptide, putative RXLR	170920|AVRcap1b|for_Lida,Eff_PITG_16705	Nbv6trPAplusSGNUniq_20170808.fasta	76873	1	127	330	3344	0.0386	0.904	possibly correct	TRUE	lde170920_a1.33997.33997.3 File:"lde170920_a1.raw", NativeID:"controllerType=0 controllerNumber=1 scan=33997"	FNKEHPNNQESWFDMLR	K	I	0.997	28.4	30.2	27.5	2			731.337	2190.99	2192	3	-0.001107	-0.505	3168.89	13391.5	497	513	TRUE
170920_Nb6tr-PA-SGNUnique	a_Nb6tr-PAA-SGN	A	lde170920_a1 (F132696)	Linked to Avr1, secreted RxLR effector peptide, putative RXLR	170920|AVRcap1b|for_Lida,Eff_PITG_16705	Nbv6trPAplusSGNUniq_20170808.fasta	76873	1	127	330	3344	0.0386	0.904	possibly correct	TRUE	lde170920_a1.33432.33432.4 File:"lde170920_a1.raw", NativeID:"controllerType=0 controllerNumber=1 scan=33432"	FNKEHPNNQESWFDMLR	K	I	0.997	25.8	30.3	25.8	2			548.755	2190.99	2192	4	0.001078	0.4918	3139.24	357376	497	513	TRUE
170920_Nb6tr-PA-SGNUnique	a_Nb6tr-PAA-SGN	A	lde170920_a1 (F132696)	Linked to Avr1, secreted RxLR effector peptide, putative RXLR	170920|AVRcap1b|for_Lida,Eff_PITG_16705	Nbv6trPAplusSGNUniq_20170808.fasta	76873	1	127	330	3344	0.0386	0.904	possibly correct	TRUE	lde170920_a1.25536.25536.4 File:"lde170920_a1.raw", NativeID:"controllerType=0 controllerNumber=1 scan=25536"	FNKEHPNNQESWFDmLR	K	I	0.997	29.9	29.8	26.3	2		m15: Oxidation (+15.99)	552.754	2206.99	2207.99	4	0.002743	1.242	2710.1	14667700	497	513	TRUE
170920_Nb6tr-PA-SGNUnique	a_Nb6tr-PAA-SGN	A	lde170920_a1 (F132696)	Linked to Avr1, secreted RxLR effector peptide, putative RXLR	170920|AVRcap1b|for_Lida,Eff_PITG_16705	Nbv6trPAplusSGNUniq_20170808.fasta	76873	1	127	330	3344	0.0386	0.904	possibly correct	TRUE	lde170920_a1.27635.27635.2 File:"lde170920_a1.raw", NativeID:"controllerType=0 controllerNumber=1 scan=27635"	FNKEHPNNQESWFDmLR	K	I	0.997	28.1	29.4	28.1	2		m15: Oxidation (+15.99)	1104.5	2206.99	2207.99	2	0.000695	0.3148	2827.92	22393.5	497	513	TRUE
170920_Nb6tr-PA-SGNUnique	a_Nb6tr-PAA-SGN	A	lde170920_a1 (F132696)	Linked to Avr1, secreted RxLR effector peptide, putative RXLR	170920|AVRcap1b|for_Lida,Eff_PITG_16705	Nbv6trPAplusSGNUniq_20170808.fasta	76873	1	127	330	3344	0.0386	0.904	possibly correct	TRUE	lde170920_a1.32836.32836.4 File:"lde170920_a1.raw", NativeID:"controllerType=0 controllerNumber=1 scan=32836"	FNKEHPNNQESWFDMLR	K	I	0.997	28.6	30.3	28.6	2			548.755	2190.99	2192	4	0.0008341	0.3805	3108	2197140	497	513	TRUE
170920_Nb6tr-PA-SGNUnique	a_Nb6tr-PAA-SGN	A	lde170920_a1 (F132696)	Linked to Avr1, secreted RxLR effector peptide, putative RXLR	170920|AVRcap1b|for_Lida,Eff_PITG_16705	Nbv6trPAplusSGNUniq_20170808.fasta	76873	1	127	330	3344	0.0386	0.904	possibly correct	TRUE	lde170920_a1.27852.27852.3 File:"lde170920_a1.raw", NativeID:"controllerType=0 controllerNumber=1 scan=27852"	FNKEHPNNQESWFDmLR	K	I	0.997	30	29.5	30	2		m15: Oxidation (+15.99)	736.67	2206.99	2207.99	3	0.001355	0.6137	2839.27	95856.9	497	513	TRUE
170920_Nb6tr-PA-SGNUnique	a_Nb6tr-PAA-SGN	A	lde170920_a1 (F132696)	Linked to Avr1, secreted RxLR effector peptide, putative RXLR	170920|AVRcap1b|for_Lida,Eff_PITG_16705	Nbv6trPAplusSGNUniq_20170808.fasta	76873	1	127	330	3344	0.0386	0.904	possibly correct	TRUE	lde170920_a1.26201.26201.2 File:"lde170920_a1.raw", NativeID:"controllerType=0 controllerNumber=1 scan=26201"	FNKEHPNNQESWFDmLR	K	I	0.997	32	29.4	32	2		m15: Oxidation (+15.99)	1104.5	2206.99	2207.99	2	-0.000281	-0.1272	2747.27	74302.5	497	513	TRUE
170920_Nb6tr-PA-SGNUnique	a_Nb6tr-PAA-SGN	A	lde170920_a1 (F132696)	Linked to Avr1, secreted RxLR effector peptide, putative RXLR	170920|AVRcap1b|for_Lida,Eff_PITG_16705	Nbv6trPAplusSGNUniq_20170808.fasta	76873	1	127	330	3344	0.0386	0.904	possibly correct	TRUE	lde170920_a1.25082.25082.2 File:"lde170920_a1.raw", NativeID:"controllerType=0 controllerNumber=1 scan=25082"	FNKEHPNNQESWFDmLR	K	I	0.997	33.5	29.2	33.5	2		m15: Oxidation (+15.99)	1104.5	2206.98	2207.99	2	-0.001991	-0.9017	2686.37	196944	497	513	TRUE
170920_Nb6tr-PA-SGNUnique	a_Nb6tr-PAA-SGN	A	lde170920_a1 (F132696)	Linked to Avr1, secreted RxLR effector peptide, putative RXLR	170920|AVRcap1b|for_Lida,Eff_PITG_16705	Nbv6trPAplusSGNUniq_20170808.fasta	76873	1	127	330	3344	0.0386	0.904	possibly correct	TRUE	lde170920_a1.33977.33977.2 File:"lde170920_a1.raw", NativeID:"controllerType=0 controllerNumber=1 scan=33977"	FNKEHPNNQESWFDMLR	K	I	0.997	32.8	30.4	32.8	2			1096.5	2190.99	2192	2	0.00269	1.227	3167.85	4217.13	497	513	TRUE
170920_Nb6tr-PA-SGNUnique	a_Nb6tr-PAA-SGN	A	lde170920_a1 (F132696)	Linked to Avr1, secreted RxLR effector peptide, putative RXLR	170920|AVRcap1b|for_Lida,Eff_PITG_16705	Nbv6trPAplusSGNUniq_20170808.fasta	76873	1	127	330	3344	0.0386	0.904	possibly correct	TRUE	lde170920_a1.32796.32796.3 File:"lde170920_a1.raw", NativeID:"controllerType=0 controllerNumber=1 scan=32796"	FNKEHPNNQESWFDMLR	K	I	0.997	77.8	30.4	77.1	2			731.338	2190.99	2192	3	0.002556	1.166	3105.89	358011	497	513	TRUE
170920_Nb6tr-PA-SGNUnique	a_Nb6tr-PAA-SGN	A	lde170920_a1 (F132696)	Linked to Avr1, secreted RxLR effector peptide, putative RXLR	170920|AVRcap1b|for_Lida,Eff_PITG_16705	Nbv6trPAplusSGNUniq_20170808.fasta	76873	1	127	330	3344	0.0386	0.904	possibly correct	TRUE	lde170920_a1.35162.35162.2 File:"lde170920_a1.raw", NativeID:"controllerType=0 controllerNumber=1 scan=35162"	FNKEHPNNQESWFDMLR	K	I	0.997	35.1	30.2	35.1	2			1096.5	2190.99	2192	2	-0.0009719	-0.4434	3230.48	17064.6	497	513	TRUE
170920_Nb6tr-PA-SGNUnique	a_Nb6tr-PAA-SGN	A	lde170920_a1 (F132696)	Linked to Avr1, secreted RxLR effector peptide, putative RXLR	170920|AVRcap1b|for_Lida,Eff_PITG_16705	Nbv6trPAplusSGNUniq_20170808.fasta	76873	1	127	330	3344	0.0386	0.904	possibly correct	TRUE	lde170920_a1.32795.32795.3 File:"lde170920_a1.raw", NativeID:"controllerType=0 controllerNumber=1 scan=32795"	FNKEHPNNQESWFDMLR	K	I	0.997	72.1	30.4	61.4	2			731.338	2190.99	2192	3	0.002556	1.166	3105.85	383983	497	513	TRUE
170920_Nb6tr-PA-SGNUnique	a_Nb6tr-PAA-SGN	A	lde170920_a1 (F132696)	Linked to Avr1, secreted RxLR effector peptide, putative RXLR	170920|AVRcap1b|for_Lida,Eff_PITG_16705	Nbv6trPAplusSGNUniq_20170808.fasta	76873	1	127	330	3344	0.0386	0.904	possibly correct	TRUE	lde170920_a1.33381.33381.3 File:"lde170920_a1.raw", NativeID:"controllerType=0 controllerNumber=1 scan=33381"	FNKEHPNNQESWFDMLR	K	I	0.997	68.6	30.4	65.7	2			731.338	2190.99	2192	3	0.002739	1.25	3136.61	772869	497	513	TRUE
170920_Nb6tr-PA-SGNUnique	a_Nb6tr-PAA-SGN	A	lde170920_a1 (F132696)	Linked to Avr1, secreted RxLR effector peptide, putative RXLR	170920|AVRcap1b|for_Lida,Eff_PITG_16705	Nbv6trPAplusSGNUniq_20170808.fasta	76873	1	127	330	3344	0.0386	0.904	possibly correct	TRUE	lde170920_a1.28403.28403.3 File:"lde170920_a1.raw", NativeID:"controllerType=0 controllerNumber=1 scan=28403"	FNKEHPNNQESWFDmLR	K	I	0.997	37.2	30	37.2	2		m15: Oxidation (+15.99)	736.671	2206.99	2207.99	3	0.004832	2.188	2870.24	101062	497	513	TRUE
170920_Nb6tr-PA-SGNUnique	a_Nb6tr-PAA-SGN	A	lde170920_a1 (F132696)	Linked to Avr1, secreted RxLR effector peptide, putative RXLR	170920|AVRcap1b|for_Lida,Eff_PITG_16705	Nbv6trPAplusSGNUniq_20170808.fasta	76873	1	127	330	3344	0.0386	0.904	possibly correct	TRUE	lde170920_a1.26200.26200.3 File:"lde170920_a1.raw", NativeID:"controllerType=0 controllerNumber=1 scan=26200"	FNKEHPNNQESWFDmLR	K	I	0.997	63.2	29.5	63.2	2		m15: Oxidation (+15.99)	736.669	2206.99	2207.99	3	0.001172	0.5308	2747.22	1522710	497	513	TRUE
170920_Nb6tr-PA-SGNUnique	a_Nb6tr-PAA-SGN	A	lde170920_a1 (F132696)	Linked to Avr1, secreted RxLR effector peptide, putative RXLR	170920|AVRcap1b|for_Lida,Eff_PITG_16705	Nbv6trPAplusSGNUniq_20170808.fasta	76873	1	127	330	3344	0.0386	0.904	possibly correct	TRUE	lde170920_a1.25661.25661.2 File:"lde170920_a1.raw", NativeID:"controllerType=0 controllerNumber=1 scan=25661"	FNKEHPNNQESWFDmLR	K	I	0.997	39.4	29.3	38.7	2		m15: Oxidation (+15.99)	1104.5	2206.98	2207.99	2	-0.001257	-0.5693	2716.95	1008490	497	513	TRUE
170920_Nb6tr-PA-SGNUnique	a_Nb6tr-PAA-SGN	A	lde170920_a1 (F132696)	Linked to Avr1, secreted RxLR effector peptide, putative RXLR	170920|AVRcap1b|for_Lida,Eff_PITG_16705	Nbv6trPAplusSGNUniq_20170808.fasta	76873	1	127	330	3344	0.0386	0.904	possibly correct	TRUE	lde170920_a1.29303.29303.3 File:"lde170920_a1.raw", NativeID:"controllerType=0 controllerNumber=1 scan=29303"	FNKEHPNNQESWFDmLR	K	I	0.997	38.5	29.4	32.3	2		m15: Oxidation (+15.99)	736.669	2206.99	2207.99	3	0.000437	0.1979	2917.39	47870	497	513	TRUE
170920_Nb6tr-PA-SGNUnique	a_Nb6tr-PAA-SGN	A	lde170920_a1 (F132696)	Linked to Avr1, secreted RxLR effector peptide, putative RXLR	170920|AVRcap1b|for_Lida,Eff_PITG_16705	Nbv6trPAplusSGNUniq_20170808.fasta	76873	1	127	330	3344	0.0386	0.904	possibly correct	TRUE	lde170920_a1.25083.25083.2 File:"lde170920_a1.raw", NativeID:"controllerType=0 controllerNumber=1 scan=25083"	FNKEHPNNQESWFDmLR	K	I	0.997	44.9	29.2	44.9	2		m15: Oxidation (+15.99)	1104.5	2206.98	2207.99	2	-0.001991	-0.9017	2686.44	144512	497	513	TRUE
170920_Nb6tr-PA-SGNUnique	a_Nb6tr-PAA-SGN	A	lde170920_a1 (F132696)	Linked to Avr1, secreted RxLR effector peptide, putative RXLR	170920|AVRcap1b|for_Lida,Eff_PITG_16705	Nbv6trPAplusSGNUniq_20170808.fasta	76873	1	127	330	3344	0.0386	0.904	possibly correct	TRUE	lde170920_a1.33380.33380.3 File:"lde170920_a1.raw", NativeID:"controllerType=0 controllerNumber=1 scan=33380"	FNKEHPNNQESWFDMLR	K	I	0.997	65.5	30.4	60.3	2			731.338	2190.99	2192	3	0.002739	1.25	3136.6	933460	497	513	TRUE
170920_Nb6tr-PA-SGNUnique	a_Nb6tr-PAA-SGN	A	lde170920_a1 (F132696)	Linked to Avr1, secreted RxLR effector peptide, putative RXLR	170920|AVRcap1b|for_Lida,Eff_PITG_16705	Nbv6trPAplusSGNUniq_20170808.fasta	76873	1	127	330	3344	0.0386	0.904	possibly correct	TRUE	lde170920_a1.26202.26202.2 File:"lde170920_a1.raw", NativeID:"controllerType=0 controllerNumber=1 scan=26202"	FNKEHPNNQESWFDmLR	K	I	0.997	39.5	29.4	39.5	2		m15: Oxidation (+15.99)	1104.5	2206.99	2207.99	2	-0.000281	-0.1272	2747.32	52959.7	497	513	TRUE
170920_Nb6tr-PA-SGNUnique	a_Nb6tr-PAA-SGN	A	lde170920_a1 (F132696)	Linked to Avr1, secreted RxLR effector peptide, putative RXLR	170920|AVRcap1b|for_Lida,Eff_PITG_16705	Nbv6trPAplusSGNUniq_20170808.fasta	76873	1	127	330	3344	0.0386	0.904	possibly correct	TRUE	lde170920_a1.25073.25073.3 File:"lde170920_a1.raw", NativeID:"controllerType=0 controllerNumber=1 scan=25073"	FNKEHPNNQESWFDmLR	K	I	0.997	60.2	29.7	60.2	2		m15: Oxidation (+15.99)	736.67	2206.99	2207.99	3	0.001721	0.7795	2685.95	1736410	497	513	TRUE
170920_Nb6tr-PA-SGNUnique	a_Nb6tr-PAA-SGN	A	lde170920_a1 (F132696)	Linked to Avr1, secreted RxLR effector peptide, putative RXLR	170920|AVRcap1b|for_Lida,Eff_PITG_16705	Nbv6trPAplusSGNUniq_20170808.fasta	76873	1	127	330	3344	0.0386	0.904	possibly correct	TRUE	lde170920_a1.25662.25662.2 File:"lde170920_a1.raw", NativeID:"controllerType=0 controllerNumber=1 scan=25662"	FNKEHPNNQESWFDmLR	K	I	0.997	42.8	29.3	42.8	2		m15: Oxidation (+15.99)	1104.5	2206.98	2207.99	2	-0.001257	-0.5693	2716.96	768061	497	513	TRUE
170920_Nb6tr-PA-SGNUnique	a_Nb6tr-PAA-SGN	A	lde170920_a1 (F132696)	Linked to Avr1, secreted RxLR effector peptide, putative RXLR	170920|AVRcap1b|for_Lida,Eff_PITG_16705	Nbv6trPAplusSGNUniq_20170808.fasta	76873	1	127	330	3344	0.0386	0.904	possibly correct	TRUE	lde170920_a1.25657.25657.3 File:"lde170920_a1.raw", NativeID:"controllerType=0 controllerNumber=1 scan=25657"	FNKEHPNNQESWFDmLR	K	I	0.997	59.1	29.6	59.1	2		m15: Oxidation (+15.99)	736.67	2206.99	2207.99	3	0.001538	0.6966	2716.48	13469700	497	513	TRUE
170920_Nb6tr-PA-SGNUnique	a_Nb6tr-PAA-SGN	A	lde170920_a1 (F132696)	Linked to Avr1, secreted RxLR effector peptide, putative RXLR	170920|AVRcap1b|for_Lida,Eff_PITG_16705	Nbv6trPAplusSGNUniq_20170808.fasta	76873	1	127	330	3344	0.0386	0.904	possibly correct	TRUE	lde170920_a1.32815.32815.2 File:"lde170920_a1.raw", NativeID:"controllerType=0 controllerNumber=1 scan=32815"	FNKEHPNNQESWFDMLR	K	I	0.997	61.7	30.3	60.7	2			1096.5	2190.99	2192	2	0.0007381	0.3367	3106.92	254969	497	513	TRUE
170920_Nb6tr-PA-SGNUnique	a_Nb6tr-PAA-SGN	A	lde170920_a1 (F132696)	Linked to Avr1, secreted RxLR effector peptide, putative RXLR	170920|AVRcap1b|for_Lida,Eff_PITG_16705	Nbv6trPAplusSGNUniq_20170808.fasta	76873	1	127	330	3344	0.0386	0.904	possibly correct	TRUE	lde170920_a1.27853.27853.3 File:"lde170920_a1.raw", NativeID:"controllerType=0 controllerNumber=1 scan=27853"	FNKEHPNNQESWFDmLR	K	I	0.997	43.9	29.5	43.9	2		m15: Oxidation (+15.99)	736.67	2206.99	2207.99	3	0.001355	0.6137	2839.31	72093.6	497	513	TRUE
170920_Nb6tr-PA-SGNUnique	a_Nb6tr-PAA-SGN	A	lde170920_a1 (F132696)	Linked to Avr1, secreted RxLR effector peptide, putative RXLR	170920|AVRcap1b|for_Lida,Eff_PITG_16705	Nbv6trPAplusSGNUniq_20170808.fasta	76873	1	127	330	3344	0.0386	0.904	possibly correct	TRUE	lde170920_a1.21378.21378.3 File:"lde170920_a1.raw", NativeID:"controllerType=0 controllerNumber=1 scan=21378"	FNKEHPNNQESWFDmLR	K	I	0.997	45.5	29.8	37.5	2		m15: Oxidation (+15.99)	736.67	2206.99	2207.99	3	0.003368	1.525	2462.6	54897.6	497	513	TRUE
170920_Nb6tr-PA-SGNUnique	a_Nb6tr-PAA-SGN	A	lde170920_a1 (F132696)	Linked to Avr1, secreted RxLR effector peptide, putative RXLR	170920|AVRcap1b|for_Lida,Eff_PITG_16705	Nbv6trPAplusSGNUniq_20170808.fasta	76873	1	127	330	3344	0.0386	0.904	possibly correct	TRUE	lde170920_a1.26772.26772.3 File:"lde170920_a1.raw", NativeID:"controllerType=0 controllerNumber=1 scan=26772"	FNKEHPNNQESWFDmLR	K	I	0.997	49.5	29.4	49.5	2		m15: Oxidation (+15.99)	736.669	2206.99	2207.99	3	0.000623	0.2822	2778.11	146307	497	513	TRUE
170920_Nb6tr-PA-SGNUnique	a_Nb6tr-PAA-SGN	A	lde170920_a1 (F132696)	Linked to Avr1, secreted RxLR effector peptide, putative RXLR	170920|AVRcap1b|for_Lida,Eff_PITG_16705	Nbv6trPAplusSGNUniq_20170808.fasta	76873	1	127	330	3344	0.0386	0.904	possibly correct	TRUE	lde170920_a1.26771.26771.3 File:"lde170920_a1.raw", NativeID:"controllerType=0 controllerNumber=1 scan=26771"	FNKEHPNNQESWFDmLR	K	I	0.997	47.8	29.4	45.2	2		m15: Oxidation (+15.99)	736.669	2206.99	2207.99	3	0.000623	0.2822	2778.06	179762	497	513	TRUE
170920_Nb6tr-PA-SGNUnique	a_Nb6tr-PAA-SGN	A	lde170920_a1 (F132696)	Linked to Avr1, secreted RxLR effector peptide, putative RXLR	170920|AVRcap1b|for_Lida,Eff_PITG_16705	Nbv6trPAplusSGNUniq_20170808.fasta	76873	1	127	330	3344	0.0386	0.904	possibly correct	TRUE	lde170920_a1.29302.29302.3 File:"lde170920_a1.raw", NativeID:"controllerType=0 controllerNumber=1 scan=29302"	FNKEHPNNQESWFDmLR	K	I	0.997	48.7	29.4	45.3	2		m15: Oxidation (+15.99)	736.669	2206.99	2207.99	3	0.000437	0.1979	2917.34	59677.1	497	513	TRUE
170920_Nb6tr-PA-SGNUnique	a_Nb6tr-PAA-SGN	A	lde170920_a1 (F132696)	Linked to Avr1, secreted RxLR effector peptide, putative RXLR	170920|AVRcap1b|for_Lida,Eff_PITG_16705	Nbv6trPAplusSGNUniq_20170808.fasta	76873	1	127	330	3344	0.0386	0.904	possibly correct	TRUE	lde170920_a1.26199.26199.3 File:"lde170920_a1.raw", NativeID:"controllerType=0 controllerNumber=1 scan=26199"	FNKEHPNNQESWFDmLR	K	I	0.997	47.6	29.5	46.7	2		m15: Oxidation (+15.99)	736.669	2206.99	2207.99	3	0.001172	0.5308	2747.21	1551240	497	513	TRUE
170920_Nb6tr-PA-SGNUnique	a_Nb6tr-PAA-SGN	A	lde170920_a1 (F132696)	Linked to Avr1, secreted RxLR effector peptide, putative RXLR	170920|AVRcap1b|for_Lida,Eff_PITG_16705	Nbv6trPAplusSGNUniq_20170808.fasta	76873	1	127	330	3344	0.0386	0.904	possibly correct	TRUE	lde170920_a1.27276.27276.3 File:"lde170920_a1.raw", NativeID:"controllerType=0 controllerNumber=1 scan=27276"	FNKEHPNNQESWFDmLR	K	I	0.997	57.7	29.6	49	2		m15: Oxidation (+15.99)	736.67	2206.99	2207.99	3	0.001538	0.6966	2808.25	157887	497	513	TRUE
170920_Nb6tr-PA-SGNUnique	a_Nb6tr-PAA-SGN	A	lde170920_a1 (F132696)	Linked to Avr1, secreted RxLR effector peptide, putative RXLR	170920|AVRcap1b|for_Lida,Eff_PITG_16705	Nbv6trPAplusSGNUniq_20170808.fasta	76873	1	127	330	3344	0.0386	0.904	possibly correct	TRUE	lde170920_a1.25656.25656.3 File:"lde170920_a1.raw", NativeID:"controllerType=0 controllerNumber=1 scan=25656"	FNKEHPNNQESWFDmLR	K	I	0.997	47.6	29.6	47.6	2		m15: Oxidation (+15.99)	736.67	2206.99	2207.99	3	0.001538	0.6966	2716.47	12446300	497	513	TRUE
170920_Nb6tr-PA-SGNUnique	a_Nb6tr-PAA-SGN	A	lde170920_a1 (F132696)	Linked to Avr1, secreted RxLR effector peptide, putative RXLR	170920|AVRcap1b|for_Lida,Eff_PITG_16705	Nbv6trPAplusSGNUniq_20170808.fasta	76873	1	127	330	3344	0.0386	0.904	possibly correct	TRUE	lde170920_a1.27275.27275.3 File:"lde170920_a1.raw", NativeID:"controllerType=0 controllerNumber=1 scan=27275"	FNKEHPNNQESWFDmLR	K	I	0.997	49.5	29.6	49.5	2		m15: Oxidation (+15.99)	736.67	2206.99	2207.99	3	0.001538	0.6966	2808.21	184603	497	513	TRUE
170920_Nb6tr-PA-SGNUnique	a_Nb6tr-PAA-SGN	A	lde170920_a1 (F132696)	Linked to Avr1, secreted RxLR effector peptide, putative RXLR	170920|AVRcap1b|for_Lida,Eff_PITG_16705	Nbv6trPAplusSGNUniq_20170808.fasta	76873	1	127	330	3344	0.0386	0.904	possibly correct	TRUE	lde170920_a1.25072.25072.3 File:"lde170920_a1.raw", NativeID:"controllerType=0 controllerNumber=1 scan=25072"	FNKEHPNNQESWFDmLR	K	I	0.997	46.6	29.7	43.6	2		m15: Oxidation (+15.99)	736.67	2206.99	2207.99	3	0.001721	0.7795	2685.94	2022670	497	513	TRUE
170920_Nb6tr-PA-SGNUnique	a_Nb6tr-PAA-SGN	A	lde170920_a1 (F132696)	Linked to Avr1, secreted RxLR effector peptide, putative RXLR	170920|AVRcap1b|for_Lida,Eff_PITG_16705	Nbv6trPAplusSGNUniq_20170808.fasta	76873	1	127	330	3344	0.0386	0.904	possibly correct	TRUE	lde170920_a1.28402.28402.3 File:"lde170920_a1.raw", NativeID:"controllerType=0 controllerNumber=1 scan=28402"	FNKEHPNNQESWFDmLR	K	I	0.997	51	30	50.8	2		m15: Oxidation (+15.99)	736.671	2206.99	2207.99	3	0.004832	2.188	2870.19	126240	497	513	TRUE
170920_Nb6tr-PA-SGNUnique	a_Nb6tr-PAA-SGN	A	lde170920_a1 (F132696)	Linked to Avr1, secreted RxLR effector peptide, putative RXLR	170920|AVRcap1b|for_Lida,Eff_PITG_16705	Nbv6trPAplusSGNUniq_20170808.fasta	76873	1	127	330	3344	0.0386	0.904	possibly correct	TRUE	lde170920_a1.32814.32814.2 File:"lde170920_a1.raw", NativeID:"controllerType=0 controllerNumber=1 scan=32814"	FNKEHPNNQESWFDMLR	K	I	0.997	53.6	30.3	53.6	2			1096.5	2190.99	2192	2	0.0007381	0.3367	3106.88	333431	497	513	TRUE
170920_Nb6tr-PA-SGNUnique	a_Nb6tr-PAA-SGN	A	lde170920_a1 (F132696)	Linked to Avr1, secreted RxLR effector peptide, putative RXLR	170920|AVRcap1b|for_Lida,Eff_PITG_16705	Nbv6trPAplusSGNUniq_20170808.fasta	76873	1	127	330	3344	0.0386	0.904	possibly correct	TRUE	lde170920_a1.35571.35571.3 File:"lde170920_a1.raw", NativeID:"controllerType=0 controllerNumber=1 scan=35571"	FNKEHPNNQESWFDMLR	K	I	0.997	46.3	30.7	46.1	2			731.339	2191	2192	3	0.005118	2.335	3252.02	44027.2	497	513	TRUE
170920_Nb6tr-PA-SGNUnique	a_Nb6tr-PAA-SGN	A	lde170920_a1 (F132696)	Linked to Avr1, secreted RxLR effector peptide, putative RXLR	170920|AVRcap1b|for_Lida,Eff_PITG_16705	Nbv6trPAplusSGNUniq_20170808.fasta	76873	1	127	330	3344	0.0386	0.904	possibly correct	TRUE	lde170920_a1.33394.33394.2 File:"lde170920_a1.raw", NativeID:"controllerType=0 controllerNumber=1 scan=33394"	FNKEHPNNQESWFDMLR	K	I	0.997	48.3	30.4	43.4	2			1096.5	2190.99	2192	2	0.0004941	0.2254	3137.3	189389	497	513	TRUE
170920_Nb6tr-PA-SGNUnique	a_Nb6tr-PAA-SGN	A	lde170920_a1 (F132696)	Linked to Avr1, secreted RxLR effector peptide, putative RXLR	170920|AVRcap1b|for_Lida,Eff_PITG_16705	Nbv6trPAplusSGNUniq_20170808.fasta	76873	1	127	330	3344	0.0386	0.904	possibly correct	TRUE	lde170920_a1.33393.33393.2 File:"lde170920_a1.raw", NativeID:"controllerType=0 controllerNumber=1 scan=33393"	FNKEHPNNQESWFDMLR	K	I	0.997	52.6	30.4	52.6	2			1096.5	2190.99	2192	2	0.0004941	0.2254	3137.27	269256	497	513	TRUE
170920_Nb6tr-PA-SGNUnique	a_Nb6tr-PAA-SGN	A	lde170920_a1 (F132696)	Linked to Avr1, secreted RxLR effector peptide, putative RXLR	170920|AVRcap1b|for_Lida,Eff_PITG_16705	Nbv6trPAplusSGNUniq_20170808.fasta	76873	1	127	330	3344	0.0386	0.904	possibly correct	TRUE	lde170920_a1.35570.35570.3 File:"lde170920_a1.raw", NativeID:"controllerType=0 controllerNumber=1 scan=35570"	FNKEHPNNQESWFDMLR	K	I	0.997	53.7	30.7	45.7	2			731.339	2191	2192	3	0.005118	2.335	3251.98	58122.4	497	513	TRUE
170920_Nb6tr-PA-SGNUnique	a_Nb6tr-PAA-SGN	A	lde170920_a1 (F132696)	Linked to Avr1, secreted RxLR effector peptide, putative RXLR	170920|AVRcap1b|for_Lida,Eff_PITG_16705	Nbv6trPAplusSGNUniq_20170808.fasta	76873	1	127	330	3344	0.0386	0.904	possibly correct	TRUE	lde170920_a1.63660.63660.2 File:"lde170920_a1.raw", NativeID:"controllerType=0 controllerNumber=1 scan=63660"	FNTWVQYLK	K	T	0.947	25.1	32.9	6.85	2			599.816	1197.62	1198.63	2	-9.942e-06	-0.008294	4898.65	26758.3	578	586	TRUE
170920_Nb6tr-PA-SGNUnique	a_Nb6tr-PAA-SGN	A	lde170920_a1 (F132696)	Linked to Avr1, secreted RxLR effector peptide, putative RXLR	170920|AVRcap1b|for_Lida,Eff_PITG_16705	Nbv6trPAplusSGNUniq_20170808.fasta	76873	1	127	330	3344	0.0386	0.904	possibly correct	TRUE	lde170920_a1.57245.57245.2 File:"lde170920_a1.raw", NativeID:"controllerType=0 controllerNumber=1 scan=57245"	FNTWVQYLK	K	T	0.947	23.8	32.5	9.08	2			599.817	1197.62	1198.63	2	0.001212	1.011	4560.23	52892.8	578	586	TRUE
170920_Nb6tr-PA-SGNUnique	a_Nb6tr-PAA-SGN	A	lde170920_a1 (F132696)	Linked to Avr1, secreted RxLR effector peptide, putative RXLR	170920|AVRcap1b|for_Lida,Eff_PITG_16705	Nbv6trPAplusSGNUniq_20170808.fasta	76873	1	127	330	3344	0.0386	0.904	possibly correct	TRUE	lde170920_a1.73659.73659.2 File:"lde170920_a1.raw", NativeID:"controllerType=0 controllerNumber=1 scan=73659"	FNTWVQYLK	K	T	0.958	22	32.5	12.8	2			599.817	1197.62	1198.63	2	0.0009681	0.8076	5436.03	10680.5	578	586	TRUE
170920_Nb6tr-PA-SGNUnique	a_Nb6tr-PAA-SGN	A	lde170920_a1 (F132696)	Linked to Avr1, secreted RxLR effector peptide, putative RXLR	170920|AVRcap1b|for_Lida,Eff_PITG_16705	Nbv6trPAplusSGNUniq_20170808.fasta	76873	1	127	330	3344	0.0386	0.904	possibly correct	TRUE	lde170920_a1.45875.45875.2 File:"lde170920_a1.raw", NativeID:"controllerType=0 controllerNumber=1 scan=45875"	FNTWVQYLK	K	T	0.963	30	32.3	17.3	2			599.821	1197.63	1198.63	2	0.008414	7.02	3800.56	894.38	578	586	TRUE
170920_Nb6tr-PA-SGNUnique	a_Nb6tr-PAA-SGN	A	lde170920_a1 (F132696)	Linked to Avr1, secreted RxLR effector peptide, putative RXLR	170920|AVRcap1b|for_Lida,Eff_PITG_16705	Nbv6trPAplusSGNUniq_20170808.fasta	76873	1	127	330	3344	0.0386	0.904	possibly correct	TRUE	lde170920_a1.72989.72989.2 File:"lde170920_a1.raw", NativeID:"controllerType=0 controllerNumber=1 scan=72989"	FNTWVQYLK	K	T	0.963	25.8	32.5	12.3	2			599.817	1197.62	1198.63	2	0.002066	1.724	5397.99	16848.2	578	586	TRUE
170920_Nb6tr-PA-SGNUnique	a_Nb6tr-PAA-SGN	A	lde170920_a1 (F132696)	Linked to Avr1, secreted RxLR effector peptide, putative RXLR	170920|AVRcap1b|for_Lida,Eff_PITG_16705	Nbv6trPAplusSGNUniq_20170808.fasta	76873	1	127	330	3344	0.0386	0.904	possibly correct	TRUE	lde170920_a1.77074.77074.2 File:"lde170920_a1.raw", NativeID:"controllerType=0 controllerNumber=1 scan=77074"	FNTWVQYLK	K	T	0.965	27.5	32.5	5.11	2			599.817	1197.62	1198.63	2	0.001456	1.215	5625.27	21641.1	578	586	TRUE
170920_Nb6tr-PA-SGNUnique	a_Nb6tr-PAA-SGN	A	lde170920_a1 (F132696)	Linked to Avr1, secreted RxLR effector peptide, putative RXLR	170920|AVRcap1b|for_Lida,Eff_PITG_16705	Nbv6trPAplusSGNUniq_20170808.fasta	76873	1	127	330	3344	0.0386	0.904	possibly correct	TRUE	lde170920_a1.81720.81720.2 File:"lde170920_a1.raw", NativeID:"controllerType=0 controllerNumber=1 scan=81720"	FNTWVQYLK	K	T	0.977	25	32.5	17.3	2			599.818	1197.62	1198.63	2	0.00231	1.927	5871.01	18767	578	586	TRUE
170920_Nb6tr-PA-SGNUnique	a_Nb6tr-PAA-SGN	A	lde170920_a1 (F132696)	Linked to Avr1, secreted RxLR effector peptide, putative RXLR	170920|AVRcap1b|for_Lida,Eff_PITG_16705	Nbv6trPAplusSGNUniq_20170808.fasta	76873	1	127	330	3344	0.0386	0.904	possibly correct	TRUE	lde170920_a1.39400.39400.2 File:"lde170920_a1.raw", NativeID:"controllerType=0 controllerNumber=1 scan=39400"	FNTWVQYLK	K	T	0.977	29.5	32.5	12.8	2			599.818	1197.62	1198.63	2	0.002554	2.131	3456.86	27393.4	578	586	TRUE
170920_Nb6tr-PA-SGNUnique	a_Nb6tr-PAA-SGN	A	lde170920_a1 (F132696)	Linked to Avr1, secreted RxLR effector peptide, putative RXLR	170920|AVRcap1b|for_Lida,Eff_PITG_16705	Nbv6trPAplusSGNUniq_20170808.fasta	76873	1	127	330	3344	0.0386	0.904	possibly correct	TRUE	lde170920_a1.77659.77659.2 File:"lde170920_a1.raw", NativeID:"controllerType=0 controllerNumber=1 scan=77659"	FNTWVQYLK	K	T	0.978	27.3	32.5	7.55	2			599.817	1197.62	1198.63	2	0.001212	1.011	5656.36	14631.4	578	586	TRUE
170920_Nb6tr-PA-SGNUnique	a_Nb6tr-PAA-SGN	A	lde170920_a1 (F132696)	Linked to Avr1, secreted RxLR effector peptide, putative RXLR	170920|AVRcap1b|for_Lida,Eff_PITG_16705	Nbv6trPAplusSGNUniq_20170808.fasta	76873	1	127	330	3344	0.0386	0.904	possibly correct	TRUE	lde170920_a1.75976.75976.2 File:"lde170920_a1.raw", NativeID:"controllerType=0 controllerNumber=1 scan=75976"	FNTWVQYLK	K	T	0.979	29.2	32.7	12.2	2			599.816	1197.62	1198.63	2	-0.0009859	-0.8226	5563.3	26243.4	578	586	TRUE
170920_Nb6tr-PA-SGNUnique	a_Nb6tr-PAA-SGN	A	lde170920_a1 (F132696)	Linked to Avr1, secreted RxLR effector peptide, putative RXLR	170920|AVRcap1b|for_Lida,Eff_PITG_16705	Nbv6trPAplusSGNUniq_20170808.fasta	76873	1	127	330	3344	0.0386	0.904	possibly correct	TRUE	lde170920_a1.57843.57843.2 File:"lde170920_a1.raw", NativeID:"controllerType=0 controllerNumber=1 scan=57843"	FNTWVQYLK	K	T	0.979	24.2	32.9	13.3	2			599.816	1197.62	1198.63	2	-0.0002539	-0.2119	4591.35	44131.5	578	586	TRUE
170920_Nb6tr-PA-SGNUnique	a_Nb6tr-PAA-SGN	A	lde170920_a1 (F132696)	Linked to Avr1, secreted RxLR effector peptide, putative RXLR	170920|AVRcap1b|for_Lida,Eff_PITG_16705	Nbv6trPAplusSGNUniq_20170808.fasta	76873	1	127	330	3344	0.0386	0.904	possibly correct	TRUE	lde170920_a1.81130.81130.2 File:"lde170920_a1.raw", NativeID:"controllerType=0 controllerNumber=1 scan=81130"	FNTWVQYLK	K	T	0.981	29.9	32.7	12.5	2			599.816	1197.62	1198.63	2	-0.0008639	-0.7208	5840.21	31950.7	578	586	TRUE
170920_Nb6tr-PA-SGNUnique	a_Nb6tr-PAA-SGN	A	lde170920_a1 (F132696)	Linked to Avr1, secreted RxLR effector peptide, putative RXLR	170920|AVRcap1b|for_Lida,Eff_PITG_16705	Nbv6trPAplusSGNUniq_20170808.fasta	76873	1	127	330	3344	0.0386	0.904	possibly correct	TRUE	lde170920_a1.39401.39401.2 File:"lde170920_a1.raw", NativeID:"controllerType=0 controllerNumber=1 scan=39401"	FNTWVQYLK	K	T	0.983	24	32.5	20.3	2			599.818	1197.62	1198.63	2	0.002554	2.131	3456.91	16644.4	578	586	TRUE
170920_Nb6tr-PA-SGNUnique	a_Nb6tr-PAA-SGN	A	lde170920_a1 (F132696)	Linked to Avr1, secreted RxLR effector peptide, putative RXLR	170920|AVRcap1b|for_Lida,Eff_PITG_16705	Nbv6trPAplusSGNUniq_20170808.fasta	76873	1	127	330	3344	0.0386	0.904	possibly correct	TRUE	lde170920_a1.78229.78229.2 File:"lde170920_a1.raw", NativeID:"controllerType=0 controllerNumber=1 scan=78229"	FNTWVQYLK	K	T	0.983	27.9	32.6	8.37	2			599.817	1197.62	1198.63	2	0.0008441	0.7042	5686.83	26669.3	578	586	TRUE
170920_Nb6tr-PA-SGNUnique	a_Nb6tr-PAA-SGN	A	lde170920_a1 (F132696)	Linked to Avr1, secreted RxLR effector peptide, putative RXLR	170920|AVRcap1b|for_Lida,Eff_PITG_16705	Nbv6trPAplusSGNUniq_20170808.fasta	76873	1	127	330	3344	0.0386	0.904	possibly correct	TRUE	lde170920_a1.55645.55645.2 File:"lde170920_a1.raw", NativeID:"controllerType=0 controllerNumber=1 scan=55645"	FNTWVQYLK	K	T	0.983	26.9	32.6	11.1	2			599.816	1197.62	1198.63	2	0.0001121	0.09349	4463.93	133152	578	586	TRUE
170920_Nb6tr-PA-SGNUnique	a_Nb6tr-PAA-SGN	A	lde170920_a1 (F132696)	Linked to Avr1, secreted RxLR effector peptide, putative RXLR	170920|AVRcap1b|for_Lida,Eff_PITG_16705	Nbv6trPAplusSGNUniq_20170808.fasta	76873	1	127	330	3344	0.0386	0.904	possibly correct	TRUE	lde170920_a1.86958.86958.2 File:"lde170920_a1.raw", NativeID:"controllerType=0 controllerNumber=1 scan=86958"	FNTWVQYLK	K	T	0.985	25.5	32.9	14.6	2			599.816	1197.62	1198.63	2	-9.942e-06	-0.008294	6149.16	39250	578	586	TRUE
170920_Nb6tr-PA-SGNUnique	a_Nb6tr-PAA-SGN	A	lde170920_a1 (F132696)	Linked to Avr1, secreted RxLR effector peptide, putative RXLR	170920|AVRcap1b|for_Lida,Eff_PITG_16705	Nbv6trPAplusSGNUniq_20170808.fasta	76873	1	127	330	3344	0.0386	0.904	possibly correct	TRUE	lde170920_a1.82306.82306.2 File:"lde170920_a1.raw", NativeID:"controllerType=0 controllerNumber=1 scan=82306"	FNTWVQYLK	K	T	0.986	29	32.6	9.54	2			599.817	1197.62	1198.63	2	0.0002341	0.1953	5901.59	30909.4	578	586	TRUE
170920_Nb6tr-PA-SGNUnique	a_Nb6tr-PAA-SGN	A	lde170920_a1 (F132696)	Linked to Avr1, secreted RxLR effector peptide, putative RXLR	170920|AVRcap1b|for_Lida,Eff_PITG_16705	Nbv6trPAplusSGNUniq_20170808.fasta	76873	1	127	330	3344	0.0386	0.904	possibly correct	TRUE	lde170920_a1.89854.89854.2 File:"lde170920_a1.raw", NativeID:"controllerType=0 controllerNumber=1 scan=89854"	FNTWVQYLK	K	T	0.986	30.3	32.6	4.49	2			599.817	1197.62	1198.63	2	0.0006001	0.5006	6302.84	22941.1	578	586	TRUE
170920_Nb6tr-PA-SGNUnique	a_Nb6tr-PAA-SGN	A	lde170920_a1 (F132696)	Linked to Avr1, secreted RxLR effector peptide, putative RXLR	170920|AVRcap1b|for_Lida,Eff_PITG_16705	Nbv6trPAplusSGNUniq_20170808.fasta	76873	1	127	330	3344	0.0386	0.904	possibly correct	TRUE	lde170920_a1.45396.45396.2 File:"lde170920_a1.raw", NativeID:"controllerType=0 controllerNumber=1 scan=45396"	FNTWVQYLK	K	T	0.987	32.7	32.9	8.4	2			599.816	1197.62	1198.63	2	-0.0007419	-0.619	3774.82	1749.47	578	586	TRUE
170920_Nb6tr-PA-SGNUnique	a_Nb6tr-PAA-SGN	A	lde170920_a1 (F132696)	Linked to Avr1, secreted RxLR effector peptide, putative RXLR	170920|AVRcap1b|for_Lida,Eff_PITG_16705	Nbv6trPAplusSGNUniq_20170808.fasta	76873	1	127	330	3344	0.0386	0.904	possibly correct	TRUE	lde170920_a1.64859.64859.2 File:"lde170920_a1.raw", NativeID:"controllerType=0 controllerNumber=1 scan=64859"	FNTWVQYLK	K	T	0.988	29	32.6	14.7	2			599.817	1197.62	1198.63	2	0.001334	1.113	4961.44	40226.2	578	586	TRUE
170920_Nb6tr-PA-SGNUnique	a_Nb6tr-PAA-SGN	A	lde170920_a1 (F132696)	Linked to Avr1, secreted RxLR effector peptide, putative RXLR	170920|AVRcap1b|for_Lida,Eff_PITG_16705	Nbv6trPAplusSGNUniq_20170808.fasta	76873	1	127	330	3344	0.0386	0.904	possibly correct	TRUE	lde170920_a1.78802.78802.2 File:"lde170920_a1.raw", NativeID:"controllerType=0 controllerNumber=1 scan=78802"	FNTWVQYLK	K	T	0.989	27.2	32.6	15	2			599.817	1197.62	1198.63	2	0.0006001	0.5006	5717.17	26025.7	578	586	TRUE
170920_Nb6tr-PA-SGNUnique	a_Nb6tr-PAA-SGN	A	lde170920_a1 (F132696)	Linked to Avr1, secreted RxLR effector peptide, putative RXLR	170920|AVRcap1b|for_Lida,Eff_PITG_16705	Nbv6trPAplusSGNUniq_20170808.fasta	76873	1	127	330	3344	0.0386	0.904	possibly correct	TRUE	lde170920_a1.64262.64262.2 File:"lde170920_a1.raw", NativeID:"controllerType=0 controllerNumber=1 scan=64262"	FNTWVQYLK	K	T	0.989	30.1	32.9	13.1	2			599.816	1197.62	1198.63	2	-0.0003759	-0.3136	4930.26	19952.2	578	586	TRUE
170920_Nb6tr-PA-SGNUnique	a_Nb6tr-PAA-SGN	A	lde170920_a1 (F132696)	Linked to Avr1, secreted RxLR effector peptide, putative RXLR	170920|AVRcap1b|for_Lida,Eff_PITG_16705	Nbv6trPAplusSGNUniq_20170808.fasta	76873	1	127	330	3344	0.0386	0.904	possibly correct	TRUE	lde170920_a1.66097.66097.2 File:"lde170920_a1.raw", NativeID:"controllerType=0 controllerNumber=1 scan=66097"	FNTWVQYLK	K	T	0.99	31.4	32.9	12	2			599.816	1197.62	1198.63	2	-9.942e-06	-0.008294	5026.04	29433.8	578	586	TRUE
170920_Nb6tr-PA-SGNUnique	a_Nb6tr-PAA-SGN	A	lde170920_a1 (F132696)	Linked to Avr1, secreted RxLR effector peptide, putative RXLR	170920|AVRcap1b|for_Lida,Eff_PITG_16705	Nbv6trPAplusSGNUniq_20170808.fasta	76873	1	127	330	3344	0.0386	0.904	possibly correct	TRUE	lde170920_a1.43348.43348.2 File:"lde170920_a1.raw", NativeID:"controllerType=0 controllerNumber=1 scan=43348"	FNTWVQYLK	K	T	0.99	26.3	32.5	17.3	2			599.817	1197.62	1198.63	2	0.001212	1.011	3667.31	5004.54	578	586	TRUE
170920_Nb6tr-PA-SGNUnique	a_Nb6tr-PAA-SGN	A	lde170920_a1 (F132696)	Linked to Avr1, secreted RxLR effector peptide, putative RXLR	170920|AVRcap1b|for_Lida,Eff_PITG_16705	Nbv6trPAplusSGNUniq_20170808.fasta	76873	1	127	330	3344	0.0386	0.904	possibly correct	TRUE	lde170920_a1.67186.67186.2 File:"lde170920_a1.raw", NativeID:"controllerType=0 controllerNumber=1 scan=67186"	FNTWVQYLK	K	T	0.992	28.4	32.5	18.9	2			599.817	1197.62	1198.63	2	0.0017	1.418	5083.62	19290	578	586	TRUE
170920_Nb6tr-PA-SGNUnique	a_Nb6tr-PAA-SGN	A	lde170920_a1 (F132696)	Linked to Avr1, secreted RxLR effector peptide, putative RXLR	170920|AVRcap1b|for_Lida,Eff_PITG_16705	Nbv6trPAplusSGNUniq_20170808.fasta	76873	1	127	330	3344	0.0386	0.904	possibly correct	TRUE	lde170920_a1.68008.68008.2 File:"lde170920_a1.raw", NativeID:"controllerType=0 controllerNumber=1 scan=68008"	FNTWVQYLK	K	T	0.992	27.8	32.5	17.9	2			599.817	1197.62	1198.63	2	0.00109	0.9094	5129.47	16649	578	586	TRUE
170920_Nb6tr-PA-SGNUnique	a_Nb6tr-PAA-SGN	A	lde170920_a1 (F132696)	Linked to Avr1, secreted RxLR effector peptide, putative RXLR	170920|AVRcap1b|for_Lida,Eff_PITG_16705	Nbv6trPAplusSGNUniq_20170808.fasta	76873	1	127	330	3344	0.0386	0.904	possibly correct	TRUE	lde170920_a1.63080.63080.2 File:"lde170920_a1.raw", NativeID:"controllerType=0 controllerNumber=1 scan=63080"	FNTWVQYLK	K	T	0.992	28.3	32.6	17.1	2			599.817	1197.62	1198.63	2	0.0004781	0.3988	4868.13	33810.6	578	586	TRUE
170920_Nb6tr-PA-SGNUnique	a_Nb6tr-PAA-SGN	A	lde170920_a1 (F132696)	Linked to Avr1, secreted RxLR effector peptide, putative RXLR	170920|AVRcap1b|for_Lida,Eff_PITG_16705	Nbv6trPAplusSGNUniq_20170808.fasta	76873	1	127	330	3344	0.0386	0.904	possibly correct	TRUE	lde170920_a1.84647.84647.2 File:"lde170920_a1.raw", NativeID:"controllerType=0 controllerNumber=1 scan=84647"	FNTWVQYLK	K	T	0.993	29	32.6	16.5	2			599.817	1197.62	1198.63	2	0.0007221	0.6024	6025.47	30530.7	578	586	TRUE
170920_Nb6tr-PA-SGNUnique	a_Nb6tr-PAA-SGN	A	lde170920_a1 (F132696)	Linked to Avr1, secreted RxLR effector peptide, putative RXLR	170920|AVRcap1b|for_Lida,Eff_PITG_16705	Nbv6trPAplusSGNUniq_20170808.fasta	76873	1	127	330	3344	0.0386	0.904	possibly correct	TRUE	lde170920_a1.77658.77658.2 File:"lde170920_a1.raw", NativeID:"controllerType=0 controllerNumber=1 scan=77658"	FNTWVQYLK	K	T	0.993	28	32.5	18.6	2			599.817	1197.62	1198.63	2	0.001212	1.011	5656.31	21000.5	578	586	TRUE
170920_Nb6tr-PA-SGNUnique	a_Nb6tr-PAA-SGN	A	lde170920_a1 (F132696)	Linked to Avr1, secreted RxLR effector peptide, putative RXLR	170920|AVRcap1b|for_Lida,Eff_PITG_16705	Nbv6trPAplusSGNUniq_20170808.fasta	76873	1	127	330	3344	0.0386	0.904	possibly correct	TRUE	lde170920_a1.62508.62508.2 File:"lde170920_a1.raw", NativeID:"controllerType=0 controllerNumber=1 scan=62508"	FNTWVQYLK	K	T	0.993	27.7	32.5	20.7	2			599.817	1197.62	1198.63	2	0.001578	1.317	4837.84	18926.8	578	586	TRUE
170920_Nb6tr-PA-SGNUnique	a_Nb6tr-PAA-SGN	A	lde170920_a1 (F132696)	Linked to Avr1, secreted RxLR effector peptide, putative RXLR	170920|AVRcap1b|for_Lida,Eff_PITG_16705	Nbv6trPAplusSGNUniq_20170808.fasta	76873	1	127	330	3344	0.0386	0.904	possibly correct	TRUE	lde170920_a1.74837.74837.2 File:"lde170920_a1.raw", NativeID:"controllerType=0 controllerNumber=1 scan=74837"	FNTWVQYLK	K	T	0.993	28.9	32.6	17.3	2			599.817	1197.62	1198.63	2	0.0004781	0.3988	5500.7	28794.6	578	586	TRUE
170920_Nb6tr-PA-SGNUnique	a_Nb6tr-PAA-SGN	A	lde170920_a1 (F132696)	Linked to Avr1, secreted RxLR effector peptide, putative RXLR	170920|AVRcap1b|for_Lida,Eff_PITG_16705	Nbv6trPAplusSGNUniq_20170808.fasta	76873	1	127	330	3344	0.0386	0.904	possibly correct	TRUE	lde170920_a1.85799.85799.2 File:"lde170920_a1.raw", NativeID:"controllerType=0 controllerNumber=1 scan=85799"	FNTWVQYLK	K	T	0.993	32	32.6	13.9	2			599.817	1197.62	1198.63	2	0.0007221	0.6024	6087.65	29868.1	578	586	TRUE
170920_Nb6tr-PA-SGNUnique	a_Nb6tr-PAA-SGN	A	lde170920_a1 (F132696)	Linked to Avr1, secreted RxLR effector peptide, putative RXLR	170920|AVRcap1b|for_Lida,Eff_PITG_16705	Nbv6trPAplusSGNUniq_20170808.fasta	76873	1	127	330	3344	0.0386	0.904	possibly correct	TRUE	lde170920_a1.79952.79952.2 File:"lde170920_a1.raw", NativeID:"controllerType=0 controllerNumber=1 scan=79952"	FNTWVQYLK	K	T	0.993	31.8	32.6	14.4	2			599.817	1197.62	1198.63	2	0.0006001	0.5006	5778.51	25654	578	586	TRUE
170920_Nb6tr-PA-SGNUnique	a_Nb6tr-PAA-SGN	A	lde170920_a1 (F132696)	Linked to Avr1, secreted RxLR effector peptide, putative RXLR	170920|AVRcap1b|for_Lida,Eff_PITG_16705	Nbv6trPAplusSGNUniq_20170808.fasta	76873	1	127	330	3344	0.0386	0.904	possibly correct	TRUE	lde170920_a1.84059.84059.2 File:"lde170920_a1.raw", NativeID:"controllerType=0 controllerNumber=1 scan=84059"	FNTWVQYLK	K	T	0.993	31.9	32.6	14.4	2			599.817	1197.62	1198.63	2	0.0007221	0.6024	5994.59	28975.6	578	586	TRUE
170920_Nb6tr-PA-SGNUnique	a_Nb6tr-PAA-SGN	A	lde170920_a1 (F132696)	Linked to Avr1, secreted RxLR effector peptide, putative RXLR	170920|AVRcap1b|for_Lida,Eff_PITG_16705	Nbv6trPAplusSGNUniq_20170808.fasta	76873	1	127	330	3344	0.0386	0.904	possibly correct	TRUE	lde170920_a1.53767.53767.2 File:"lde170920_a1.raw", NativeID:"controllerType=0 controllerNumber=1 scan=53767"	FNTWVQYLK	K	T	0.994	34.3	32.9	14.8	2			599.816	1197.62	1198.63	2	-0.0004979	-0.4154	4312.87	69752.4	578	586	TRUE
170920_Nb6tr-PA-SGNUnique	a_Nb6tr-PAA-SGN	A	lde170920_a1 (F132696)	Linked to Avr1, secreted RxLR effector peptide, putative RXLR	170920|AVRcap1b|for_Lida,Eff_PITG_16705	Nbv6trPAplusSGNUniq_20170808.fasta	76873	1	127	330	3344	0.0386	0.904	possibly correct	TRUE	lde170920_a1.94887.94887.2 File:"lde170920_a1.raw", NativeID:"controllerType=0 controllerNumber=1 scan=94887"	FNTWVQYLK	K	T	0.994	26.5	32.5	20.9	2			599.817	1197.62	1198.63	2	0.0009681	0.8076	6706.69	5890.53	578	586	TRUE
170920_Nb6tr-PA-SGNUnique	a_Nb6tr-PAA-SGN	A	lde170920_a1 (F132696)	Linked to Avr1, secreted RxLR effector peptide, putative RXLR	170920|AVRcap1b|for_Lida,Eff_PITG_16705	Nbv6trPAplusSGNUniq_20170808.fasta	76873	1	127	330	3344	0.0386	0.904	possibly correct	TRUE	lde170920_a1.88135.88135.2 File:"lde170920_a1.raw", NativeID:"controllerType=0 controllerNumber=1 scan=88135"	FNTWVQYLK	K	T	0.994	34.3	32.6	12.1	2			599.817	1197.62	1198.63	2	0.0004781	0.3988	6211.43	23404.3	578	586	TRUE
170920_Nb6tr-PA-SGNUnique	a_Nb6tr-PAA-SGN	A	lde170920_a1 (F132696)	Linked to Avr1, secreted RxLR effector peptide, putative RXLR	170920|AVRcap1b|for_Lida,Eff_PITG_16705	Nbv6trPAplusSGNUniq_20170808.fasta	76873	1	127	330	3344	0.0386	0.904	possibly correct	TRUE	lde170920_a1.90444.90444.2 File:"lde170920_a1.raw", NativeID:"controllerType=0 controllerNumber=1 scan=90444"	FNTWVQYLK	K	T	0.994	35	32.5	12.7	2			599.817	1197.62	1198.63	2	0.0009681	0.8076	6334.14	21277.8	578	586	TRUE
170920_Nb6tr-PA-SGNUnique	a_Nb6tr-PAA-SGN	A	lde170920_a1 (F132696)	Linked to Avr1, secreted RxLR effector peptide, putative RXLR	170920|AVRcap1b|for_Lida,Eff_PITG_16705	Nbv6trPAplusSGNUniq_20170808.fasta	76873	1	127	330	3344	0.0386	0.904	possibly correct	TRUE	lde170920_a1.51253.51253.2 File:"lde170920_a1.raw", NativeID:"controllerType=0 controllerNumber=1 scan=51253"	FNTWVQYLK	K	T	0.995	31.3	32.5	19.2	2			599.817	1197.62	1198.63	2	0.0017	1.418	4107.91	92047.4	578	586	TRUE
170920_Nb6tr-PA-SGNUnique	a_Nb6tr-PAA-SGN	A	lde170920_a1 (F132696)	Linked to Avr1, secreted RxLR effector peptide, putative RXLR	170920|AVRcap1b|for_Lida,Eff_PITG_16705	Nbv6trPAplusSGNUniq_20170808.fasta	76873	1	127	330	3344	0.0386	0.904	possibly correct	TRUE	lde170920_a1.73660.73660.2 File:"lde170920_a1.raw", NativeID:"controllerType=0 controllerNumber=1 scan=73660"	FNTWVQYLK	K	T	0.995	27.8	32.5	20.9	2			599.817	1197.62	1198.63	2	0.0009681	0.8076	5436.08	7829.17	578	586	TRUE
170920_Nb6tr-PA-SGNUnique	a_Nb6tr-PAA-SGN	A	lde170920_a1 (F132696)	Linked to Avr1, secreted RxLR effector peptide, putative RXLR	170920|AVRcap1b|for_Lida,Eff_PITG_16705	Nbv6trPAplusSGNUniq_20170808.fasta	76873	1	127	330	3344	0.0386	0.904	possibly correct	TRUE	lde170920_a1.65502.65502.2 File:"lde170920_a1.raw", NativeID:"controllerType=0 controllerNumber=1 scan=65502"	FNTWVQYLK	K	T	0.997	31.4	32.5	21.1	2			599.817	1197.62	1198.63	2	0.00109	0.9094	4995.09	24041.3	578	586	TRUE
170920_Nb6tr-PA-SGNUnique	a_Nb6tr-PAA-SGN	A	lde170920_a1 (F132696)	Linked to Avr1, secreted RxLR effector peptide, putative RXLR	170920|AVRcap1b|for_Lida,Eff_PITG_16705	Nbv6trPAplusSGNUniq_20170808.fasta	76873	1	127	330	3344	0.0386	0.904	possibly correct	TRUE	lde170920_a1.80539.80539.2 File:"lde170920_a1.raw", NativeID:"controllerType=0 controllerNumber=1 scan=80539"	FNTWVQYLK	K	T	0.997	33.5	32.5	19.4	2			599.817	1197.62	1198.63	2	0.00109	0.9094	5809.32	31276.3	578	586	TRUE
170920_Nb6tr-PA-SGNUnique	a_Nb6tr-PAA-SGN	A	lde170920_a1 (F132696)	Linked to Avr1, secreted RxLR effector peptide, putative RXLR	170920|AVRcap1b|for_Lida,Eff_PITG_16705	Nbv6trPAplusSGNUniq_20170808.fasta	76873	1	127	330	3344	0.0386	0.904	possibly correct	TRUE	lde170920_a1.87558.87558.2 File:"lde170920_a1.raw", NativeID:"controllerType=0 controllerNumber=1 scan=87558"	FNTWVQYLK	K	T	0.997	35	32.6	18	2			599.817	1197.62	1198.63	2	0.0006001	0.5006	6180.48	24512.5	578	586	TRUE
170920_Nb6tr-PA-SGNUnique	a_Nb6tr-PAA-SGN	A	lde170920_a1 (F132696)	Linked to Avr1, secreted RxLR effector peptide, putative RXLR	170920|AVRcap1b|for_Lida,Eff_PITG_16705	Nbv6trPAplusSGNUniq_20170808.fasta	76873	1	127	330	3344	0.0386	0.904	possibly correct	TRUE	lde170920_a1.89292.89292.2 File:"lde170920_a1.raw", NativeID:"controllerType=0 controllerNumber=1 scan=89292"	FNTWVQYLK	K	T	0.997	43.7	32.6	17.5	2			599.817	1197.62	1198.63	2	0.0008441	0.7042	6272.77	23419	578	586	TRUE
170920_Nb6tr-PA-SGNUnique	a_Nb6tr-PAA-SGN	A	lde170920_a1 (F132696)	Linked to Avr1, secreted RxLR effector peptide, putative RXLR	170920|AVRcap1b|for_Lida,Eff_PITG_16705	Nbv6trPAplusSGNUniq_20170808.fasta	76873	1	127	330	3344	0.0386	0.904	possibly correct	TRUE	lde170920_a1.83480.83480.2 File:"lde170920_a1.raw", NativeID:"controllerType=0 controllerNumber=1 scan=83480"	FNTWVQYLK	K	T	0.997	36	32.6	18.8	2			599.816	1197.62	1198.63	2	0.0001121	0.09349	5963.86	26969.5	578	586	TRUE
170920_Nb6tr-PA-SGNUnique	a_Nb6tr-PAA-SGN	A	lde170920_a1 (F132696)	Linked to Avr1, secreted RxLR effector peptide, putative RXLR	170920|AVRcap1b|for_Lida,Eff_PITG_16705	Nbv6trPAplusSGNUniq_20170808.fasta	76873	1	127	330	3344	0.0386	0.904	possibly correct	TRUE	lde170920_a1.61467.61467.2 File:"lde170920_a1.raw", NativeID:"controllerType=0 controllerNumber=1 scan=61467"	FNTWVQYLK	K	T	0.997	33.1	32.6	20.8	2			599.817	1197.62	1198.63	2	0.0004781	0.3988	4782.47	38032.8	578	586	TRUE
170920_Nb6tr-PA-SGNUnique	a_Nb6tr-PAA-SGN	A	lde170920_a1 (F132696)	Linked to Avr1, secreted RxLR effector peptide, putative RXLR	170920|AVRcap1b|for_Lida,Eff_PITG_16705	Nbv6trPAplusSGNUniq_20170808.fasta	76873	1	127	330	3344	0.0386	0.904	possibly correct	TRUE	lde170920_a1.92695.92695.2 File:"lde170920_a1.raw", NativeID:"controllerType=0 controllerNumber=1 scan=92695"	FNTWVQYLK	K	T	0.997	32.8	32.5	24.8	2			599.817	1197.62	1198.63	2	0.001212	1.011	6456.33	17681.7	578	586	TRUE
170920_Nb6tr-PA-SGNUnique	a_Nb6tr-PAA-SGN	A	lde170920_a1 (F132696)	Linked to Avr1, secreted RxLR effector peptide, putative RXLR	170920|AVRcap1b|for_Lida,Eff_PITG_16705	Nbv6trPAplusSGNUniq_20170808.fasta	76873	1	127	330	3344	0.0386	0.904	possibly correct	TRUE	lde170920_a1.52543.52543.2 File:"lde170920_a1.raw", NativeID:"controllerType=0 controllerNumber=1 scan=52543"	FNTWVQYLK	K	T	0.997	34.9	32.5	24.3	2			599.817	1197.62	1198.63	2	0.001456	1.215	4213.45	161386	578	586	TRUE
170920_Nb6tr-PA-SGNUnique	a_Nb6tr-PAA-SGN	A	lde170920_a1 (F132696)	Linked to Avr1, secreted RxLR effector peptide, putative RXLR	170920|AVRcap1b|for_Lida,Eff_PITG_16705	Nbv6trPAplusSGNUniq_20170808.fasta	76873	1	127	330	3344	0.0386	0.904	possibly correct	TRUE	lde170920_a1.45397.45397.2 File:"lde170920_a1.raw", NativeID:"controllerType=0 controllerNumber=1 scan=45397"	FNTWVQYLK	K	T	0.997	32.3	32.9	26.2	2			599.816	1197.62	1198.63	2	-0.0007419	-0.619	3774.86	1140.88	578	586	TRUE
170920_Nb6tr-PA-SGNUnique	a_Nb6tr-PAA-SGN	A	lde170920_a1 (F132696)	Linked to Avr1, secreted RxLR effector peptide, putative RXLR	170920|AVRcap1b|for_Lida,Eff_PITG_16705	Nbv6trPAplusSGNUniq_20170808.fasta	76873	1	127	330	3344	0.0386	0.904	possibly correct	TRUE	lde170920_a1.41592.41592.2 File:"lde170920_a1.raw", NativeID:"controllerType=0 controllerNumber=1 scan=41592"	FNTWVQYLK	K	T	0.997	47.4	32.5	21.9	2			599.817	1197.62	1198.63	2	0.0009681	0.8076	3573.24	892045	578	586	TRUE
170920_Nb6tr-PA-SGNUnique	a_Nb6tr-PAA-SGN	A	lde170920_a1 (F132696)	Linked to Avr1, secreted RxLR effector peptide, putative RXLR	170920|AVRcap1b|for_Lida,Eff_PITG_16705	Nbv6trPAplusSGNUniq_20170808.fasta	76873	1	127	330	3344	0.0386	0.904	possibly correct	TRUE	lde170920_a1.86390.86390.2 File:"lde170920_a1.raw", NativeID:"controllerType=0 controllerNumber=1 scan=86390"	FNTWVQYLK	K	T	0.997	43.1	32.5	22.1	2			599.817	1197.62	1198.63	2	0.001212	1.011	6118.75	32618.7	578	586	TRUE
170920_Nb6tr-PA-SGNUnique	a_Nb6tr-PAA-SGN	A	lde170920_a1 (F132696)	Linked to Avr1, secreted RxLR effector peptide, putative RXLR	170920|AVRcap1b|for_Lida,Eff_PITG_16705	Nbv6trPAplusSGNUniq_20170808.fasta	76873	1	127	330	3344	0.0386	0.904	possibly correct	TRUE	lde170920_a1.62507.62507.2 File:"lde170920_a1.raw", NativeID:"controllerType=0 controllerNumber=1 scan=62507"	FNTWVQYLK	K	T	0.997	36.3	32.5	25	2			599.817	1197.62	1198.63	2	0.001578	1.317	4837.79	26473.4	578	586	TRUE
170920_Nb6tr-PA-SGNUnique	a_Nb6tr-PAA-SGN	A	lde170920_a1 (F132696)	Linked to Avr1, secreted RxLR effector peptide, putative RXLR	170920|AVRcap1b|for_Lida,Eff_PITG_16705	Nbv6trPAplusSGNUniq_20170808.fasta	76873	1	127	330	3344	0.0386	0.904	possibly correct	TRUE	lde170920_a1.76529.76529.2 File:"lde170920_a1.raw", NativeID:"controllerType=0 controllerNumber=1 scan=76529"	FNTWVQYLK	K	T	0.997	33.6	32.5	27.3	2			599.817	1197.62	1198.63	2	0.0017	1.418	5594.79	11945.2	578	586	TRUE
170920_Nb6tr-PA-SGNUnique	a_Nb6tr-PAA-SGN	A	lde170920_a1 (F132696)	Linked to Avr1, secreted RxLR effector peptide, putative RXLR	170920|AVRcap1b|for_Lida,Eff_PITG_16705	Nbv6trPAplusSGNUniq_20170808.fasta	76873	1	127	330	3344	0.0386	0.904	possibly correct	TRUE	lde170920_a1.91021.91021.2 File:"lde170920_a1.raw", NativeID:"controllerType=0 controllerNumber=1 scan=91021"	FNTWVQYLK	K	T	0.997	36	32.6	23.6	2			599.817	1197.62	1198.63	2	0.0007221	0.6024	6364.78	24479.8	578	586	TRUE
170920_Nb6tr-PA-SGNUnique	a_Nb6tr-PAA-SGN	A	lde170920_a1 (F132696)	Linked to Avr1, secreted RxLR effector peptide, putative RXLR	170920|AVRcap1b|for_Lida,Eff_PITG_16705	Nbv6trPAplusSGNUniq_20170808.fasta	76873	1	127	330	3344	0.0386	0.904	possibly correct	TRUE	lde170920_a1.75401.75401.2 File:"lde170920_a1.raw", NativeID:"controllerType=0 controllerNumber=1 scan=75401"	FNTWVQYLK	K	T	0.997	38	32.6	23.9	2			599.817	1197.62	1198.63	2	0.0006001	0.5006	5532.4	24047.4	578	586	TRUE
170920_Nb6tr-PA-SGNUnique	a_Nb6tr-PAA-SGN	A	lde170920_a1 (F132696)	Linked to Avr1, secreted RxLR effector peptide, putative RXLR	170920|AVRcap1b|for_Lida,Eff_PITG_16705	Nbv6trPAplusSGNUniq_20170808.fasta	76873	1	127	330	3344	0.0386	0.904	possibly correct	TRUE	lde170920_a1.70363.70363.2 File:"lde170920_a1.raw", NativeID:"controllerType=0 controllerNumber=1 scan=70363"	FNTWVQYLK	K	T	0.997	40	32.6	23.7	2			599.817	1197.62	1198.63	2	0.0003561	0.2971	5255.6	25797.2	578	586	TRUE
170920_Nb6tr-PA-SGNUnique	a_Nb6tr-PAA-SGN	A	lde170920_a1 (F132696)	Linked to Avr1, secreted RxLR effector peptide, putative RXLR	170920|AVRcap1b|for_Lida,Eff_PITG_16705	Nbv6trPAplusSGNUniq_20170808.fasta	76873	1	127	330	3344	0.0386	0.904	possibly correct	TRUE	lde170920_a1.52961.52961.2 File:"lde170920_a1.raw", NativeID:"controllerType=0 controllerNumber=1 scan=52961"	FNTWVQYLK	K	T	0.997	37.2	32.6	25	2			599.817	1197.62	1198.63	2	0.0006001	0.5006	4246.52	121564	578	586	TRUE
170920_Nb6tr-PA-SGNUnique	a_Nb6tr-PAA-SGN	A	lde170920_a1 (F132696)	Linked to Avr1, secreted RxLR effector peptide, putative RXLR	170920|AVRcap1b|for_Lida,Eff_PITG_16705	Nbv6trPAplusSGNUniq_20170808.fasta	76873	1	127	330	3344	0.0386	0.904	possibly correct	TRUE	lde170920_a1.85206.85206.2 File:"lde170920_a1.raw", NativeID:"controllerType=0 controllerNumber=1 scan=85206"	FNTWVQYLK	K	T	0.997	39.5	32.5	27	2			599.817	1197.62	1198.63	2	0.00109	0.9094	6056.21	24161.9	578	586	TRUE
170920_Nb6tr-PA-SGNUnique	a_Nb6tr-PAA-SGN	A	lde170920_a1 (F132696)	Linked to Avr1, secreted RxLR effector peptide, putative RXLR	170920|AVRcap1b|for_Lida,Eff_PITG_16705	Nbv6trPAplusSGNUniq_20170808.fasta	76873	1	127	330	3344	0.0386	0.904	possibly correct	TRUE	lde170920_a1.63081.63081.2 File:"lde170920_a1.raw", NativeID:"controllerType=0 controllerNumber=1 scan=63081"	FNTWVQYLK	K	T	0.997	37.9	32.6	28.8	2			599.817	1197.62	1198.63	2	0.0004781	0.3988	4868.17	24857.7	578	586	TRUE
170920_Nb6tr-PA-SGNUnique	a_Nb6tr-PAA-SGN	A	lde170920_a1 (F132696)	Linked to Avr1, secreted RxLR effector peptide, putative RXLR	170920|AVRcap1b|for_Lida,Eff_PITG_16705	Nbv6trPAplusSGNUniq_20170808.fasta	76873	1	127	330	3344	0.0386	0.904	possibly correct	TRUE	lde170920_a1.61468.61468.2 File:"lde170920_a1.raw", NativeID:"controllerType=0 controllerNumber=1 scan=61468"	FNTWVQYLK	K	T	0.997	38.1	32.6	28.7	2			599.817	1197.62	1198.63	2	0.0004781	0.3988	4782.51	21877.3	578	586	TRUE
170920_Nb6tr-PA-SGNUnique	a_Nb6tr-PAA-SGN	A	lde170920_a1 (F132696)	Linked to Avr1, secreted RxLR effector peptide, putative RXLR	170920|AVRcap1b|for_Lida,Eff_PITG_16705	Nbv6trPAplusSGNUniq_20170808.fasta	76873	1	127	330	3344	0.0386	0.904	possibly correct	TRUE	lde170920_a1.88136.88136.2 File:"lde170920_a1.raw", NativeID:"controllerType=0 controllerNumber=1 scan=88136"	FNTWVQYLK	K	T	0.997	40.2	32.6	27.5	2			599.817	1197.62	1198.63	2	0.0004781	0.3988	6211.47	20039.2	578	586	TRUE
170920_Nb6tr-PA-SGNUnique	a_Nb6tr-PAA-SGN	A	lde170920_a1 (F132696)	Linked to Avr1, secreted RxLR effector peptide, putative RXLR	170920|AVRcap1b|for_Lida,Eff_PITG_16705	Nbv6trPAplusSGNUniq_20170808.fasta	76873	1	127	330	3344	0.0386	0.904	possibly correct	TRUE	lde170920_a1.68009.68009.2 File:"lde170920_a1.raw", NativeID:"controllerType=0 controllerNumber=1 scan=68009"	FNTWVQYLK	K	T	0.997	37.7	32.5	31.4	2			599.817	1197.62	1198.63	2	0.00109	0.9094	5129.52	14117.7	578	586	TRUE
170920_Nb6tr-PA-SGNUnique	a_Nb6tr-PAA-SGN	A	lde170920_a1 (F132696)	Linked to Avr1, secreted RxLR effector peptide, putative RXLR	170920|AVRcap1b|for_Lida,Eff_PITG_16705	Nbv6trPAplusSGNUniq_20170808.fasta	76873	1	127	330	3344	0.0386	0.904	possibly correct	TRUE	lde170920_a1.92155.92155.2 File:"lde170920_a1.raw", NativeID:"controllerType=0 controllerNumber=1 scan=92155"	FNTWVQYLK	K	T	0.997	37.8	32.6	30.8	2			599.817	1197.62	1198.63	2	0.0006001	0.5006	6425.69	18006.9	578	586	TRUE
170920_Nb6tr-PA-SGNUnique	a_Nb6tr-PAA-SGN	A	lde170920_a1 (F132696)	Linked to Avr1, secreted RxLR effector peptide, putative RXLR	170920|AVRcap1b|for_Lida,Eff_PITG_16705	Nbv6trPAplusSGNUniq_20170808.fasta	76873	1	127	330	3344	0.0386	0.904	possibly correct	TRUE	lde170920_a1.72273.72273.2 File:"lde170920_a1.raw", NativeID:"controllerType=0 controllerNumber=1 scan=72273"	FNTWVQYLK	K	T	0.997	40.2	32.6	29.6	2			599.817	1197.62	1198.63	2	0.001334	1.113	5360.1	15881.2	578	586	TRUE
170920_Nb6tr-PA-SGNUnique	a_Nb6tr-PAA-SGN	A	lde170920_a1 (F132696)	Linked to Avr1, secreted RxLR effector peptide, putative RXLR	170920|AVRcap1b|for_Lida,Eff_PITG_16705	Nbv6trPAplusSGNUniq_20170808.fasta	76873	1	127	330	3344	0.0386	0.904	possibly correct	TRUE	lde170920_a1.63661.63661.2 File:"lde170920_a1.raw", NativeID:"controllerType=0 controllerNumber=1 scan=63661"	FNTWVQYLK	K	T	0.997	41.1	32.9	30.6	2			599.816	1197.62	1198.63	2	-9.942e-06	-0.008294	4898.7	19565.5	578	586	TRUE
170920_Nb6tr-PA-SGNUnique	a_Nb6tr-PAA-SGN	A	lde170920_a1 (F132696)	Linked to Avr1, secreted RxLR effector peptide, putative RXLR	170920|AVRcap1b|for_Lida,Eff_PITG_16705	Nbv6trPAplusSGNUniq_20170808.fasta	76873	1	127	330	3344	0.0386	0.904	possibly correct	TRUE	lde170920_a1.69185.69185.2 File:"lde170920_a1.raw", NativeID:"controllerType=0 controllerNumber=1 scan=69185"	FNTWVQYLK	K	T	0.997	41	32.5	29	2			599.817	1197.62	1198.63	2	0.001822	1.52	5193.23	26331.6	578	586	TRUE
170920_Nb6tr-PA-SGNUnique	a_Nb6tr-PAA-SGN	A	lde170920_a1 (F132696)	Linked to Avr1, secreted RxLR effector peptide, putative RXLR	170920|AVRcap1b|for_Lida,Eff_PITG_16705	Nbv6trPAplusSGNUniq_20170808.fasta	76873	1	127	330	3344	0.0386	0.904	possibly correct	TRUE	lde170920_a1.60283.60283.2 File:"lde170920_a1.raw", NativeID:"controllerType=0 controllerNumber=1 scan=60283"	FNTWVQYLK	K	T	0.997	42.3	32.9	32.7	2			599.816	1197.62	1198.63	2	-0.0001319	-0.1101	4720.79	18680.4	578	586	TRUE
170920_Nb6tr-PA-SGNUnique	a_Nb6tr-PAA-SGN	A	lde170920_a1 (F132696)	Linked to Avr1, secreted RxLR effector peptide, putative RXLR	170920|AVRcap1b|for_Lida,Eff_PITG_16705	Nbv6trPAplusSGNUniq_20170808.fasta	76873	1	127	330	3344	0.0386	0.904	possibly correct	TRUE	lde170920_a1.56062.56062.2 File:"lde170920_a1.raw", NativeID:"controllerType=0 controllerNumber=1 scan=56062"	FNTWVQYLK	K	T	0.997	43	32.9	33.8	2			599.816	1197.62	1198.63	2	-0.0006199	-0.5172	4497.31	88879.1	578	586	TRUE
170920_Nb6tr-PA-SGNUnique	a_Nb6tr-PAA-SGN	A	lde170920_a1 (F132696)	Linked to Avr1, secreted RxLR effector peptide, putative RXLR	170920|AVRcap1b|for_Lida,Eff_PITG_16705	Nbv6trPAplusSGNUniq_20170808.fasta	76873	1	127	330	3344	0.0386	0.904	possibly correct	TRUE	lde170920_a1.54638.54638.2 File:"lde170920_a1.raw", NativeID:"controllerType=0 controllerNumber=1 scan=54638"	FNTWVQYLK	K	T	0.997	43	32.6	32.8	2			599.816	1197.62	1198.63	2	0.0001121	0.09349	4380.82	98920.8	578	586	TRUE
170920_Nb6tr-PA-SGNUnique	a_Nb6tr-PAA-SGN	A	lde170920_a1 (F132696)	Linked to Avr1, secreted RxLR effector peptide, putative RXLR	170920|AVRcap1b|for_Lida,Eff_PITG_16705	Nbv6trPAplusSGNUniq_20170808.fasta	76873	1	127	330	3344	0.0386	0.904	possibly correct	TRUE	lde170920_a1.74276.74276.2 File:"lde170920_a1.raw", NativeID:"controllerType=0 controllerNumber=1 scan=74276"	FNTWVQYLK	K	T	0.997	43	32.5	34.3	2			599.817	1197.62	1198.63	2	0.0017	1.418	5469.42	19155	578	586	TRUE
170920_Nb6tr-PA-SGNUnique	a_Nb6tr-PAA-SGN	A	lde170920_a1 (F132696)	Linked to Avr1, secreted RxLR effector peptide, putative RXLR	170920|AVRcap1b|for_Lida,Eff_PITG_16705	Nbv6trPAplusSGNUniq_20170808.fasta	76873	1	127	330	3344	0.0386	0.904	possibly correct	TRUE	lde170920_a1.79369.79369.2 File:"lde170920_a1.raw", NativeID:"controllerType=0 controllerNumber=1 scan=79369"	FNTWVQYLK	K	T	0.997	43.2	32.6	29.1	2			599.817	1197.62	1198.63	2	0.0006001	0.5006	5747.37	23513.4	578	586	TRUE
170920_Nb6tr-PA-SGNUnique	a_Nb6tr-PAA-SGN	A	lde170920_a1 (F132696)	Linked to Avr1, secreted RxLR effector peptide, putative RXLR	170920|AVRcap1b|for_Lida,Eff_PITG_16705	Nbv6trPAplusSGNUniq_20170808.fasta	76873	1	127	330	3344	0.0386	0.904	possibly correct	TRUE	lde170920_a1.69772.69772.2 File:"lde170920_a1.raw", NativeID:"controllerType=0 controllerNumber=1 scan=69772"	FNTWVQYLK	K	T	0.997	43.4	32.6	26.8	2			599.817	1197.62	1198.63	2	0.0007221	0.6024	5224.12	27255.2	578	586	TRUE
170920_Nb6tr-PA-SGNUnique	a_Nb6tr-PAA-SGN	A	lde170920_a1 (F132696)	Linked to Avr1, secreted RxLR effector peptide, putative RXLR	170920|AVRcap1b|for_Lida,Eff_PITG_16705	Nbv6trPAplusSGNUniq_20170808.fasta	76873	1	127	330	3344	0.0386	0.904	possibly correct	TRUE	lde170920_a1.64860.64860.2 File:"lde170920_a1.raw", NativeID:"controllerType=0 controllerNumber=1 scan=64860"	FNTWVQYLK	K	T	0.997	43.5	32.6	33.1	2			599.817	1197.62	1198.63	2	0.001334	1.113	4961.49	27543.8	578	586	TRUE
170920_Nb6tr-PA-SGNUnique	a_Nb6tr-PAA-SGN	A	lde170920_a1 (F132696)	Linked to Avr1, secreted RxLR effector peptide, putative RXLR	170920|AVRcap1b|for_Lida,Eff_PITG_16705	Nbv6trPAplusSGNUniq_20170808.fasta	76873	1	127	330	3344	0.0386	0.904	possibly correct	TRUE	lde170920_a1.60876.60876.2 File:"lde170920_a1.raw", NativeID:"controllerType=0 controllerNumber=1 scan=60876"	FNTWVQYLK	K	T	0.997	43.9	32.6	36.9	2			599.817	1197.62	1198.63	2	0.0004781	0.3988	4751.84	29579.9	578	586	TRUE
170920_Nb6tr-PA-SGNUnique	a_Nb6tr-PAA-SGN	A	lde170920_a1 (F132696)	Linked to Avr1, secreted RxLR effector peptide, putative RXLR	170920|AVRcap1b|for_Lida,Eff_PITG_16705	Nbv6trPAplusSGNUniq_20170808.fasta	76873	1	127	330	3344	0.0386	0.904	possibly correct	TRUE	lde170920_a1.81721.81721.2 File:"lde170920_a1.raw", NativeID:"controllerType=0 controllerNumber=1 scan=81721"	FNTWVQYLK	K	T	0.997	44.6	32.5	27.1	2			599.818	1197.62	1198.63	2	0.00231	1.927	5871.06	15045.2	578	586	TRUE
170920_Nb6tr-PA-SGNUnique	a_Nb6tr-PAA-SGN	A	lde170920_a1 (F132696)	Linked to Avr1, secreted RxLR effector peptide, putative RXLR	170920|AVRcap1b|for_Lida,Eff_PITG_16705	Nbv6trPAplusSGNUniq_20170808.fasta	76873	1	127	330	3344	0.0386	0.904	possibly correct	TRUE	lde170920_a1.59619.59619.2 File:"lde170920_a1.raw", NativeID:"controllerType=0 controllerNumber=1 scan=59619"	FNTWVQYLK	K	T	0.997	44.7	32.6	34.4	2			599.817	1197.62	1198.63	2	0.001334	1.113	4685.23	14054	578	586	TRUE
170920_Nb6tr-PA-SGNUnique	a_Nb6tr-PAA-SGN	A	lde170920_a1 (F132696)	Linked to Avr1, secreted RxLR effector peptide, putative RXLR	170920|AVRcap1b|for_Lida,Eff_PITG_16705	Nbv6trPAplusSGNUniq_20170808.fasta	76873	1	127	330	3344	0.0386	0.904	possibly correct	TRUE	lde170920_a1.83481.83481.2 File:"lde170920_a1.raw", NativeID:"controllerType=0 controllerNumber=1 scan=83481"	FNTWVQYLK	K	T	0.997	45.2	32.6	38.1	2			599.816	1197.62	1198.63	2	0.0001121	0.09349	5963.9	21548.7	578	586	TRUE
170920_Nb6tr-PA-SGNUnique	a_Nb6tr-PAA-SGN	A	lde170920_a1 (F132696)	Linked to Avr1, secreted RxLR effector peptide, putative RXLR	170920|AVRcap1b|for_Lida,Eff_PITG_16705	Nbv6trPAplusSGNUniq_20170808.fasta	76873	1	127	330	3344	0.0386	0.904	possibly correct	TRUE	lde170920_a1.51669.51669.2 File:"lde170920_a1.raw", NativeID:"controllerType=0 controllerNumber=1 scan=51669"	FNTWVQYLK	K	T	0.997	45.5	32.6	27.6	2			599.817	1197.62	1198.63	2	0.0008441	0.7042	4141.7	77471.8	578	586	TRUE
170920_Nb6tr-PA-SGNUnique	a_Nb6tr-PAA-SGN	A	lde170920_a1 (F132696)	Linked to Avr1, secreted RxLR effector peptide, putative RXLR	170920|AVRcap1b|for_Lida,Eff_PITG_16705	Nbv6trPAplusSGNUniq_20170808.fasta	76873	1	127	330	3344	0.0386	0.904	possibly correct	TRUE	lde170920_a1.71022.71022.2 File:"lde170920_a1.raw", NativeID:"controllerType=0 controllerNumber=1 scan=71022"	FNTWVQYLK	K	T	0.997	45.8	32.6	36	2			599.817	1197.62	1198.63	2	0.001334	1.113	5291.55	23676.7	578	586	TRUE
170920_Nb6tr-PA-SGNUnique	a_Nb6tr-PAA-SGN	A	lde170920_a1 (F132696)	Linked to Avr1, secreted RxLR effector peptide, putative RXLR	170920|AVRcap1b|for_Lida,Eff_PITG_16705	Nbv6trPAplusSGNUniq_20170808.fasta	76873	1	127	330	3344	0.0386	0.904	possibly correct	TRUE	lde170920_a1.75977.75977.2 File:"lde170920_a1.raw", NativeID:"controllerType=0 controllerNumber=1 scan=75977"	FNTWVQYLK	K	T	0.997	46.1	32.7	32.2	2			599.816	1197.62	1198.63	2	-0.0009859	-0.8226	5563.34	20167.4	578	586	TRUE
170920_Nb6tr-PA-SGNUnique	a_Nb6tr-PAA-SGN	A	lde170920_a1 (F132696)	Linked to Avr1, secreted RxLR effector peptide, putative RXLR	170920|AVRcap1b|for_Lida,Eff_PITG_16705	Nbv6trPAplusSGNUniq_20170808.fasta	76873	1	127	330	3344	0.0386	0.904	possibly correct	TRUE	lde170920_a1.89293.89293.2 File:"lde170920_a1.raw", NativeID:"controllerType=0 controllerNumber=1 scan=89293"	FNTWVQYLK	K	T	0.997	46.1	32.6	37.5	2			599.817	1197.62	1198.63	2	0.0008441	0.7042	6272.81	19318.5	578	586	TRUE
170920_Nb6tr-PA-SGNUnique	a_Nb6tr-PAA-SGN	A	lde170920_a1 (F132696)	Linked to Avr1, secreted RxLR effector peptide, putative RXLR	170920|AVRcap1b|for_Lida,Eff_PITG_16705	Nbv6trPAplusSGNUniq_20170808.fasta	76873	1	127	330	3344	0.0386	0.904	possibly correct	TRUE	lde170920_a1.71021.71021.2 File:"lde170920_a1.raw", NativeID:"controllerType=0 controllerNumber=1 scan=71021"	FNTWVQYLK	K	T	0.997	46.1	32.6	31.4	2			599.817	1197.62	1198.63	2	0.001334	1.113	5291.51	27451.9	578	586	TRUE
170920_Nb6tr-PA-SGNUnique	a_Nb6tr-PAA-SGN	A	lde170920_a1 (F132696)	Linked to Avr1, secreted RxLR effector peptide, putative RXLR	170920|AVRcap1b|for_Lida,Eff_PITG_16705	Nbv6trPAplusSGNUniq_20170808.fasta	76873	1	127	330	3344	0.0386	0.904	possibly correct	TRUE	lde170920_a1.91592.91592.2 File:"lde170920_a1.raw", NativeID:"controllerType=0 controllerNumber=1 scan=91592"	FNTWVQYLK	K	T	0.997	46.8	32.9	37.7	2			599.816	1197.62	1198.63	2	-0.0006199	-0.5172	6395.14	15659.9	578	586	TRUE
170920_Nb6tr-PA-SGNUnique	a_Nb6tr-PAA-SGN	A	lde170920_a1 (F132696)	Linked to Avr1, secreted RxLR effector peptide, putative RXLR	170920|AVRcap1b|for_Lida,Eff_PITG_16705	Nbv6trPAplusSGNUniq_20170808.fasta	76873	1	127	330	3344	0.0386	0.904	possibly correct	TRUE	lde170920_a1.88715.88715.2 File:"lde170920_a1.raw", NativeID:"controllerType=0 controllerNumber=1 scan=88715"	FNTWVQYLK	K	T	0.997	46.6	32.6	30.5	2			599.817	1197.62	1198.63	2	0.0007221	0.6024	6242.07	29373.3	578	586	TRUE
170920_Nb6tr-PA-SGNUnique	a_Nb6tr-PAA-SGN	A	lde170920_a1 (F132696)	Linked to Avr1, secreted RxLR effector peptide, putative RXLR	170920|AVRcap1b|for_Lida,Eff_PITG_16705	Nbv6trPAplusSGNUniq_20170808.fasta	76873	1	127	330	3344	0.0386	0.904	possibly correct	TRUE	lde170920_a1.70364.70364.2 File:"lde170920_a1.raw", NativeID:"controllerType=0 controllerNumber=1 scan=70364"	FNTWVQYLK	K	T	0.997	47.2	32.6	38.5	2			599.817	1197.62	1198.63	2	0.0003561	0.2971	5255.64	18359.2	578	586	TRUE
170920_Nb6tr-PA-SGNUnique	a_Nb6tr-PAA-SGN	A	lde170920_a1 (F132696)	Linked to Avr1, secreted RxLR effector peptide, putative RXLR	170920|AVRcap1b|for_Lida,Eff_PITG_16705	Nbv6trPAplusSGNUniq_20170808.fasta	76873	1	127	330	3344	0.0386	0.904	possibly correct	TRUE	lde170920_a1.44493.44493.2 File:"lde170920_a1.raw", NativeID:"controllerType=0 controllerNumber=1 scan=44493"	FNTWVQYLK	K	T	0.997	48.2	32.6	28.3	2			599.817	1197.62	1198.63	2	0.0006001	0.5006	3726.86	6358.13	578	586	TRUE
170920_Nb6tr-PA-SGNUnique	a_Nb6tr-PAA-SGN	A	lde170920_a1 (F132696)	Linked to Avr1, secreted RxLR effector peptide, putative RXLR	170920|AVRcap1b|for_Lida,Eff_PITG_16705	Nbv6trPAplusSGNUniq_20170808.fasta	76873	1	127	330	3344	0.0386	0.904	possibly correct	TRUE	lde170920_a1.77075.77075.2 File:"lde170920_a1.raw", NativeID:"controllerType=0 controllerNumber=1 scan=77075"	FNTWVQYLK	K	T	0.997	48.2	32.5	39	2			599.817	1197.62	1198.63	2	0.001456	1.215	5625.31	18778.7	578	586	TRUE
170920_Nb6tr-PA-SGNUnique	a_Nb6tr-PAA-SGN	A	lde170920_a1 (F132696)	Linked to Avr1, secreted RxLR effector peptide, putative RXLR	170920|AVRcap1b|for_Lida,Eff_PITG_16705	Nbv6trPAplusSGNUniq_20170808.fasta	76873	1	127	330	3344	0.0386	0.904	possibly correct	TRUE	lde170920_a1.51254.51254.2 File:"lde170920_a1.raw", NativeID:"controllerType=0 controllerNumber=1 scan=51254"	FNTWVQYLK	K	T	0.997	48.3	32.5	43	2			599.817	1197.62	1198.63	2	0.0017	1.418	4107.95	50771.5	578	586	TRUE
170920_Nb6tr-PA-SGNUnique	a_Nb6tr-PAA-SGN	A	lde170920_a1 (F132696)	Linked to Avr1, secreted RxLR effector peptide, putative RXLR	170920|AVRcap1b|for_Lida,Eff_PITG_16705	Nbv6trPAplusSGNUniq_20170808.fasta	76873	1	127	330	3344	0.0386	0.904	possibly correct	TRUE	lde170920_a1.43286.43286.2 File:"lde170920_a1.raw", NativeID:"controllerType=0 controllerNumber=1 scan=43286"	FNTWVQYLK	K	T	0.997	48.2	32.2	27.8	2			599.821	1197.63	1198.63	2	0.008658	7.223	3664.04	20215.7	578	586	TRUE
170920_Nb6tr-PA-SGNUnique	a_Nb6tr-PAA-SGN	A	lde170920_a1 (F132696)	Linked to Avr1, secreted RxLR effector peptide, putative RXLR	170920|AVRcap1b|for_Lida,Eff_PITG_16705	Nbv6trPAplusSGNUniq_20170808.fasta	76873	1	127	330	3344	0.0386	0.904	possibly correct	TRUE	lde170920_a1.68623.68623.2 File:"lde170920_a1.raw", NativeID:"controllerType=0 controllerNumber=1 scan=68623"	FNTWVQYLK	K	T	0.997	48.7	32.6	40.1	2			599.817	1197.62	1198.63	2	0.0006001	0.5006	5162.64	15620.3	578	586	TRUE
170920_Nb6tr-PA-SGNUnique	a_Nb6tr-PAA-SGN	A	lde170920_a1 (F132696)	Linked to Avr1, secreted RxLR effector peptide, putative RXLR	170920|AVRcap1b|for_Lida,Eff_PITG_16705	Nbv6trPAplusSGNUniq_20170808.fasta	76873	1	127	330	3344	0.0386	0.904	possibly correct	TRUE	lde170920_a1.72990.72990.2 File:"lde170920_a1.raw", NativeID:"controllerType=0 controllerNumber=1 scan=72990"	FNTWVQYLK	K	T	0.997	48.6	32.5	42.4	2			599.817	1197.62	1198.63	2	0.002066	1.724	5398.03	13560	578	586	TRUE
170920_Nb6tr-PA-SGNUnique	a_Nb6tr-PAA-SGN	A	lde170920_a1 (F132696)	Linked to Avr1, secreted RxLR effector peptide, putative RXLR	170920|AVRcap1b|for_Lida,Eff_PITG_16705	Nbv6trPAplusSGNUniq_20170808.fasta	76873	1	127	330	3344	0.0386	0.904	possibly correct	TRUE	lde170920_a1.43347.43347.2 File:"lde170920_a1.raw", NativeID:"controllerType=0 controllerNumber=1 scan=43347"	FNTWVQYLK	K	T	0.997	48.7	32.5	27.4	2			599.817	1197.62	1198.63	2	0.001212	1.011	3667.26	5731.27	578	586	TRUE
170920_Nb6tr-PA-SGNUnique	a_Nb6tr-PAA-SGN	A	lde170920_a1 (F132696)	Linked to Avr1, secreted RxLR effector peptide, putative RXLR	170920|AVRcap1b|for_Lida,Eff_PITG_16705	Nbv6trPAplusSGNUniq_20170808.fasta	76873	1	127	330	3344	0.0386	0.904	possibly correct	TRUE	lde170920_a1.43287.43287.2 File:"lde170920_a1.raw", NativeID:"controllerType=0 controllerNumber=1 scan=43287"	FNTWVQYLK	K	T	0.997	48.6	32.2	38.6	2			599.821	1197.63	1198.63	2	0.008658	7.223	3664.08	13135.2	578	586	TRUE
170920_Nb6tr-PA-SGNUnique	a_Nb6tr-PAA-SGN	A	lde170920_a1 (F132696)	Linked to Avr1, secreted RxLR effector peptide, putative RXLR	170920|AVRcap1b|for_Lida,Eff_PITG_16705	Nbv6trPAplusSGNUniq_20170808.fasta	76873	1	127	330	3344	0.0386	0.904	possibly correct	TRUE	lde170920_a1.53380.53380.2 File:"lde170920_a1.raw", NativeID:"controllerType=0 controllerNumber=1 scan=53380"	FNTWVQYLK	K	T	0.997	49.2	32.5	34.8	2			599.818	1197.62	1198.63	2	0.002554	2.131	4280.29	65916.6	578	586	TRUE
170920_Nb6tr-PA-SGNUnique	a_Nb6tr-PAA-SGN	A	lde170920_a1 (F132696)	Linked to Avr1, secreted RxLR effector peptide, putative RXLR	170920|AVRcap1b|for_Lida,Eff_PITG_16705	Nbv6trPAplusSGNUniq_20170808.fasta	76873	1	127	330	3344	0.0386	0.904	possibly correct	TRUE	lde170920_a1.66098.66098.2 File:"lde170920_a1.raw", NativeID:"controllerType=0 controllerNumber=1 scan=66098"	FNTWVQYLK	K	T	0.997	49.7	32.9	38.2	2			599.816	1197.62	1198.63	2	-9.942e-06	-0.008294	5026.09	22803.6	578	586	TRUE
170920_Nb6tr-PA-SGNUnique	a_Nb6tr-PAA-SGN	A	lde170920_a1 (F132696)	Linked to Avr1, secreted RxLR effector peptide, putative RXLR	170920|AVRcap1b|for_Lida,Eff_PITG_16705	Nbv6trPAplusSGNUniq_20170808.fasta	76873	1	127	330	3344	0.0386	0.904	possibly correct	TRUE	lde170920_a1.42747.42747.2 File:"lde170920_a1.raw", NativeID:"controllerType=0 controllerNumber=1 scan=42747"	FNTWVQYLK	K	T	0.997	49.3	32.5	28.9	2			599.818	1197.62	1198.63	2	0.002554	2.131	3634.37	71884	578	586	TRUE
170920_Nb6tr-PA-SGNUnique	a_Nb6tr-PAA-SGN	A	lde170920_a1 (F132696)	Linked to Avr1, secreted RxLR effector peptide, putative RXLR	170920|AVRcap1b|for_Lida,Eff_PITG_16705	Nbv6trPAplusSGNUniq_20170808.fasta	76873	1	127	330	3344	0.0386	0.904	possibly correct	TRUE	lde170920_a1.52544.52544.2 File:"lde170920_a1.raw", NativeID:"controllerType=0 controllerNumber=1 scan=52544"	FNTWVQYLK	K	T	0.997	49.4	32.5	37.1	2			599.817	1197.62	1198.63	2	0.001456	1.215	4213.5	105207	578	586	TRUE
170920_Nb6tr-PA-SGNUnique	a_Nb6tr-PAA-SGN	A	lde170920_a1 (F132696)	Linked to Avr1, secreted RxLR effector peptide, putative RXLR	170920|AVRcap1b|for_Lida,Eff_PITG_16705	Nbv6trPAplusSGNUniq_20170808.fasta	76873	1	127	330	3344	0.0386	0.904	possibly correct	TRUE	lde170920_a1.90445.90445.2 File:"lde170920_a1.raw", NativeID:"controllerType=0 controllerNumber=1 scan=90445"	FNTWVQYLK	K	T	0.997	49.7	32.5	36.8	2			599.817	1197.62	1198.63	2	0.0009681	0.8076	6334.18	17992.2	578	586	TRUE
170920_Nb6tr-PA-SGNUnique	a_Nb6tr-PAA-SGN	A	lde170920_a1 (F132696)	Linked to Avr1, secreted RxLR effector peptide, putative RXLR	170920|AVRcap1b|for_Lida,Eff_PITG_16705	Nbv6trPAplusSGNUniq_20170808.fasta	76873	1	127	330	3344	0.0386	0.904	possibly correct	TRUE	lde170920_a1.44494.44494.2 File:"lde170920_a1.raw", NativeID:"controllerType=0 controllerNumber=1 scan=44494"	FNTWVQYLK	K	T	0.997	50.3	32.6	43.7	2			599.817	1197.62	1198.63	2	0.0006001	0.5006	3726.9	5002.41	578	586	TRUE
170920_Nb6tr-PA-SGNUnique	a_Nb6tr-PAA-SGN	A	lde170920_a1 (F132696)	Linked to Avr1, secreted RxLR effector peptide, putative RXLR	170920|AVRcap1b|for_Lida,Eff_PITG_16705	Nbv6trPAplusSGNUniq_20170808.fasta	76873	1	127	330	3344	0.0386	0.904	possibly correct	TRUE	lde170920_a1.74838.74838.2 File:"lde170920_a1.raw", NativeID:"controllerType=0 controllerNumber=1 scan=74838"	FNTWVQYLK	K	T	0.997	50.5	32.6	36.7	2			599.817	1197.62	1198.63	2	0.0004781	0.3988	5500.75	21649	578	586	TRUE
170920_Nb6tr-PA-SGNUnique	a_Nb6tr-PAA-SGN	A	lde170920_a1 (F132696)	Linked to Avr1, secreted RxLR effector peptide, putative RXLR	170920|AVRcap1b|for_Lida,Eff_PITG_16705	Nbv6trPAplusSGNUniq_20170808.fasta	76873	1	127	330	3344	0.0386	0.904	possibly correct	TRUE	lde170920_a1.78230.78230.2 File:"lde170920_a1.raw", NativeID:"controllerType=0 controllerNumber=1 scan=78230"	FNTWVQYLK	K	T	0.997	50.8	32.6	42.2	2			599.817	1197.62	1198.63	2	0.0008441	0.7042	5686.87	20569.2	578	586	TRUE
170920_Nb6tr-PA-SGNUnique	a_Nb6tr-PAA-SGN	A	lde170920_a1 (F132696)	Linked to Avr1, secreted RxLR effector peptide, putative RXLR	170920|AVRcap1b|for_Lida,Eff_PITG_16705	Nbv6trPAplusSGNUniq_20170808.fasta	76873	1	127	330	3344	0.0386	0.904	possibly correct	TRUE	lde170920_a1.69186.69186.2 File:"lde170920_a1.raw", NativeID:"controllerType=0 controllerNumber=1 scan=69186"	FNTWVQYLK	K	T	0.997	50.7	32.5	37.3	2			599.817	1197.62	1198.63	2	0.001822	1.52	5193.27	21254.8	578	586	TRUE
170920_Nb6tr-PA-SGNUnique	a_Nb6tr-PAA-SGN	A	lde170920_a1 (F132696)	Linked to Avr1, secreted RxLR effector peptide, putative RXLR	170920|AVRcap1b|for_Lida,Eff_PITG_16705	Nbv6trPAplusSGNUniq_20170808.fasta	76873	1	127	330	3344	0.0386	0.904	possibly correct	TRUE	lde170920_a1.82898.82898.2 File:"lde170920_a1.raw", NativeID:"controllerType=0 controllerNumber=1 scan=82898"	FNTWVQYLK	K	T	0.997	51.2	32.6	36.4	2			599.817	1197.62	1198.63	2	0.0004781	0.3988	5932.69	27193.8	578	586	TRUE
170920_Nb6tr-PA-SGNUnique	a_Nb6tr-PAA-SGN	A	lde170920_a1 (F132696)	Linked to Avr1, secreted RxLR effector peptide, putative RXLR	170920|AVRcap1b|for_Lida,Eff_PITG_16705	Nbv6trPAplusSGNUniq_20170808.fasta	76873	1	127	330	3344	0.0386	0.904	possibly correct	TRUE	lde170920_a1.72274.72274.2 File:"lde170920_a1.raw", NativeID:"controllerType=0 controllerNumber=1 scan=72274"	FNTWVQYLK	K	T	0.997	51.8	32.6	36	2			599.817	1197.62	1198.63	2	0.001334	1.113	5360.15	12486.8	578	586	TRUE
170920_Nb6tr-PA-SGNUnique	a_Nb6tr-PAA-SGN	A	lde170920_a1 (F132696)	Linked to Avr1, secreted RxLR effector peptide, putative RXLR	170920|AVRcap1b|for_Lida,Eff_PITG_16705	Nbv6trPAplusSGNUniq_20170808.fasta	76873	1	127	330	3344	0.0386	0.904	possibly correct	TRUE	lde170920_a1.64263.64263.2 File:"lde170920_a1.raw", NativeID:"controllerType=0 controllerNumber=1 scan=64263"	FNTWVQYLK	K	T	0.997	52.1	32.9	37.3	2			599.816	1197.62	1198.63	2	-0.0003759	-0.3136	4930.31	18001.1	578	586	TRUE
170920_Nb6tr-PA-SGNUnique	a_Nb6tr-PAA-SGN	A	lde170920_a1 (F132696)	Linked to Avr1, secreted RxLR effector peptide, putative RXLR	170920|AVRcap1b|for_Lida,Eff_PITG_16705	Nbv6trPAplusSGNUniq_20170808.fasta	76873	1	127	330	3344	0.0386	0.904	possibly correct	TRUE	lde170920_a1.42447.42447.2 File:"lde170920_a1.raw", NativeID:"controllerType=0 controllerNumber=1 scan=42447"	FNTWVQYLK	K	T	0.997	51.7	32.2	33	2			599.821	1197.63	1198.63	2	0.008902	7.427	3618.16	172337	578	586	TRUE
170920_Nb6tr-PA-SGNUnique	a_Nb6tr-PAA-SGN	A	lde170920_a1 (F132696)	Linked to Avr1, secreted RxLR effector peptide, putative RXLR	170920|AVRcap1b|for_Lida,Eff_PITG_16705	Nbv6trPAplusSGNUniq_20170808.fasta	76873	1	127	330	3344	0.0386	0.904	possibly correct	TRUE	lde170920_a1.89855.89855.2 File:"lde170920_a1.raw", NativeID:"controllerType=0 controllerNumber=1 scan=89855"	FNTWVQYLK	K	T	0.997	52.7	32.6	43.5	2			599.817	1197.62	1198.63	2	0.0006001	0.5006	6302.88	21185	578	586	TRUE
170920_Nb6tr-PA-SGNUnique	a_Nb6tr-PAA-SGN	A	lde170920_a1 (F132696)	Linked to Avr1, secreted RxLR effector peptide, putative RXLR	170920|AVRcap1b|for_Lida,Eff_PITG_16705	Nbv6trPAplusSGNUniq_20170808.fasta	76873	1	127	330	3344	0.0386	0.904	possibly correct	TRUE	lde170920_a1.85800.85800.2 File:"lde170920_a1.raw", NativeID:"controllerType=0 controllerNumber=1 scan=85800"	FNTWVQYLK	K	T	0.997	52.8	32.6	38.7	2			599.817	1197.62	1198.63	2	0.0007221	0.6024	6087.69	24520.3	578	586	TRUE
170920_Nb6tr-PA-SGNUnique	a_Nb6tr-PAA-SGN	A	lde170920_a1 (F132696)	Linked to Avr1, secreted RxLR effector peptide, putative RXLR	170920|AVRcap1b|for_Lida,Eff_PITG_16705	Nbv6trPAplusSGNUniq_20170808.fasta	76873	1	127	330	3344	0.0386	0.904	possibly correct	TRUE	lde170920_a1.87559.87559.2 File:"lde170920_a1.raw", NativeID:"controllerType=0 controllerNumber=1 scan=87559"	FNTWVQYLK	K	T	0.997	52.8	32.6	43.1	2			599.817	1197.62	1198.63	2	0.0006001	0.5006	6180.52	22378.9	578	586	TRUE
170920_Nb6tr-PA-SGNUnique	a_Nb6tr-PAA-SGN	A	lde170920_a1 (F132696)	Linked to Avr1, secreted RxLR effector peptide, putative RXLR	170920|AVRcap1b|for_Lida,Eff_PITG_16705	Nbv6trPAplusSGNUniq_20170808.fasta	76873	1	127	330	3344	0.0386	0.904	possibly correct	TRUE	lde170920_a1.82899.82899.2 File:"lde170920_a1.raw", NativeID:"controllerType=0 controllerNumber=1 scan=82899"	FNTWVQYLK	K	T	0.997	53.2	32.6	40	2			599.817	1197.62	1198.63	2	0.0004781	0.3988	5932.74	23227.2	578	586	TRUE
170920_Nb6tr-PA-SGNUnique	a_Nb6tr-PAA-SGN	A	lde170920_a1 (F132696)	Linked to Avr1, secreted RxLR effector peptide, putative RXLR	170920|AVRcap1b|for_Lida,Eff_PITG_16705	Nbv6trPAplusSGNUniq_20170808.fasta	76873	1	127	330	3344	0.0386	0.904	possibly correct	TRUE	lde170920_a1.84060.84060.2 File:"lde170920_a1.raw", NativeID:"controllerType=0 controllerNumber=1 scan=84060"	FNTWVQYLK	K	T	0.997	53.2	32.6	42	2			599.817	1197.62	1198.63	2	0.0007221	0.6024	5994.63	22616.5	578	586	TRUE
170920_Nb6tr-PA-SGNUnique	a_Nb6tr-PAA-SGN	A	lde170920_a1 (F132696)	Linked to Avr1, secreted RxLR effector peptide, putative RXLR	170920|AVRcap1b|for_Lida,Eff_PITG_16705	Nbv6trPAplusSGNUniq_20170808.fasta	76873	1	127	330	3344	0.0386	0.904	possibly correct	TRUE	lde170920_a1.91022.91022.2 File:"lde170920_a1.raw", NativeID:"controllerType=0 controllerNumber=1 scan=91022"	FNTWVQYLK	K	T	0.997	53.3	32.6	39.3	2			599.817	1197.62	1198.63	2	0.0007221	0.6024	6364.83	20674.6	578	586	TRUE
170920_Nb6tr-PA-SGNUnique	a_Nb6tr-PAA-SGN	A	lde170920_a1 (F132696)	Linked to Avr1, secreted RxLR effector peptide, putative RXLR	170920|AVRcap1b|for_Lida,Eff_PITG_16705	Nbv6trPAplusSGNUniq_20170808.fasta	76873	1	127	330	3344	0.0386	0.904	possibly correct	TRUE	lde170920_a1.86959.86959.2 File:"lde170920_a1.raw", NativeID:"controllerType=0 controllerNumber=1 scan=86959"	FNTWVQYLK	K	T	0.997	53.6	32.9	41.5	2			599.816	1197.62	1198.63	2	-9.942e-06	-0.008294	6149.2	30862.3	578	586	TRUE
170920_Nb6tr-PA-SGNUnique	a_Nb6tr-PAA-SGN	A	lde170920_a1 (F132696)	Linked to Avr1, secreted RxLR effector peptide, putative RXLR	170920|AVRcap1b|for_Lida,Eff_PITG_16705	Nbv6trPAplusSGNUniq_20170808.fasta	76873	1	127	330	3344	0.0386	0.904	possibly correct	TRUE	lde170920_a1.75402.75402.2 File:"lde170920_a1.raw", NativeID:"controllerType=0 controllerNumber=1 scan=75402"	FNTWVQYLK	K	T	0.997	53.7	32.6	39.9	2			599.817	1197.62	1198.63	2	0.0006001	0.5006	5532.44	19520.1	578	586	TRUE
170920_Nb6tr-PA-SGNUnique	a_Nb6tr-PAA-SGN	A	lde170920_a1 (F132696)	Linked to Avr1, secreted RxLR effector peptide, putative RXLR	170920|AVRcap1b|for_Lida,Eff_PITG_16705	Nbv6trPAplusSGNUniq_20170808.fasta	76873	1	127	330	3344	0.0386	0.904	possibly correct	TRUE	lde170920_a1.88716.88716.2 File:"lde170920_a1.raw", NativeID:"controllerType=0 controllerNumber=1 scan=88716"	FNTWVQYLK	K	T	0.997	54.3	32.6	40.8	2			599.817	1197.62	1198.63	2	0.0007221	0.6024	6242.11	25133	578	586	TRUE
170920_Nb6tr-PA-SGNUnique	a_Nb6tr-PAA-SGN	A	lde170920_a1 (F132696)	Linked to Avr1, secreted RxLR effector peptide, putative RXLR	170920|AVRcap1b|for_Lida,Eff_PITG_16705	Nbv6trPAplusSGNUniq_20170808.fasta	76873	1	127	330	3344	0.0386	0.904	possibly correct	TRUE	lde170920_a1.53768.53768.2 File:"lde170920_a1.raw", NativeID:"controllerType=0 controllerNumber=1 scan=53768"	FNTWVQYLK	K	T	0.997	54.5	32.9	41.2	2			599.816	1197.62	1198.63	2	-0.0004979	-0.4154	4312.91	47153.1	578	586	TRUE
170920_Nb6tr-PA-SGNUnique	a_Nb6tr-PAA-SGN	A	lde170920_a1 (F132696)	Linked to Avr1, secreted RxLR effector peptide, putative RXLR	170920|AVRcap1b|for_Lida,Eff_PITG_16705	Nbv6trPAplusSGNUniq_20170808.fasta	76873	1	127	330	3344	0.0386	0.904	possibly correct	TRUE	lde170920_a1.69773.69773.2 File:"lde170920_a1.raw", NativeID:"controllerType=0 controllerNumber=1 scan=69773"	FNTWVQYLK	K	T	0.997	54.3	32.6	43.3	2			599.817	1197.62	1198.63	2	0.0007221	0.6024	5224.16	19785.3	578	586	TRUE
170920_Nb6tr-PA-SGNUnique	a_Nb6tr-PAA-SGN	A	lde170920_a1 (F132696)	Linked to Avr1, secreted RxLR effector peptide, putative RXLR	170920|AVRcap1b|for_Lida,Eff_PITG_16705	Nbv6trPAplusSGNUniq_20170808.fasta	76873	1	127	330	3344	0.0386	0.904	possibly correct	TRUE	lde170920_a1.51670.51670.2 File:"lde170920_a1.raw", NativeID:"controllerType=0 controllerNumber=1 scan=51670"	FNTWVQYLK	K	T	0.997	54.8	32.6	43	2			599.817	1197.62	1198.63	2	0.0008441	0.7042	4141.75	55663.7	578	586	TRUE
170920_Nb6tr-PA-SGNUnique	a_Nb6tr-PAA-SGN	A	lde170920_a1 (F132696)	Linked to Avr1, secreted RxLR effector peptide, putative RXLR	170920|AVRcap1b|for_Lida,Eff_PITG_16705	Nbv6trPAplusSGNUniq_20170808.fasta	76873	1	127	330	3344	0.0386	0.904	possibly correct	TRUE	lde170920_a1.80540.80540.2 File:"lde170920_a1.raw", NativeID:"controllerType=0 controllerNumber=1 scan=80540"	FNTWVQYLK	K	T	0.997	54.8	32.5	43.2	2			599.817	1197.62	1198.63	2	0.00109	0.9094	5809.36	26833.7	578	586	TRUE
170920_Nb6tr-PA-SGNUnique	a_Nb6tr-PAA-SGN	A	lde170920_a1 (F132696)	Linked to Avr1, secreted RxLR effector peptide, putative RXLR	170920|AVRcap1b|for_Lida,Eff_PITG_16705	Nbv6trPAplusSGNUniq_20170808.fasta	76873	1	127	330	3344	0.0386	0.904	possibly correct	TRUE	lde170920_a1.41593.41593.2 File:"lde170920_a1.raw", NativeID:"controllerType=0 controllerNumber=1 scan=41593"	FNTWVQYLK	K	T	0.997	56	32.5	45.9	2			599.817	1197.62	1198.63	2	0.0009681	0.8076	3573.28	748824	578	586	TRUE
170920_Nb6tr-PA-SGNUnique	a_Nb6tr-PAA-SGN	A	lde170920_a1 (F132696)	Linked to Avr1, secreted RxLR effector peptide, putative RXLR	170920|AVRcap1b|for_Lida,Eff_PITG_16705	Nbv6trPAplusSGNUniq_20170808.fasta	76873	1	127	330	3344	0.0386	0.904	possibly correct	TRUE	lde170920_a1.42182.42182.2 File:"lde170920_a1.raw", NativeID:"controllerType=0 controllerNumber=1 scan=42182"	FNTWVQYLK	K	T	0.997	56.1	32.6	46	2			599.817	1197.62	1198.63	2	0.0008441	0.7042	3604.02	568729	578	586	TRUE
170920_Nb6tr-PA-SGNUnique	a_Nb6tr-PAA-SGN	A	lde170920_a1 (F132696)	Linked to Avr1, secreted RxLR effector peptide, putative RXLR	170920|AVRcap1b|for_Lida,Eff_PITG_16705	Nbv6trPAplusSGNUniq_20170808.fasta	76873	1	127	330	3344	0.0386	0.904	possibly correct	TRUE	lde170920_a1.86391.86391.2 File:"lde170920_a1.raw", NativeID:"controllerType=0 controllerNumber=1 scan=86391"	FNTWVQYLK	K	T	0.997	56.3	32.5	45	2			599.817	1197.62	1198.63	2	0.001212	1.011	6118.79	27398.6	578	586	TRUE
170920_Nb6tr-PA-SGNUnique	a_Nb6tr-PAA-SGN	A	lde170920_a1 (F132696)	Linked to Avr1, secreted RxLR effector peptide, putative RXLR	170920|AVRcap1b|for_Lida,Eff_PITG_16705	Nbv6trPAplusSGNUniq_20170808.fasta	76873	1	127	330	3344	0.0386	0.904	possibly correct	TRUE	lde170920_a1.58453.58453.2 File:"lde170920_a1.raw", NativeID:"controllerType=0 controllerNumber=1 scan=58453"	FNTWVQYLK	K	T	0.997	57.3	32.5	47.2	2			599.817	1197.62	1198.63	2	0.0009681	0.8076	4623.08	39380.2	578	586	TRUE
170920_Nb6tr-PA-SGNUnique	a_Nb6tr-PAA-SGN	A	lde170920_a1 (F132696)	Linked to Avr1, secreted RxLR effector peptide, putative RXLR	170920|AVRcap1b|for_Lida,Eff_PITG_16705	Nbv6trPAplusSGNUniq_20170808.fasta	76873	1	127	330	3344	0.0386	0.904	possibly correct	TRUE	lde170920_a1.56645.56645.2 File:"lde170920_a1.raw", NativeID:"controllerType=0 controllerNumber=1 scan=56645"	FNTWVQYLK	K	T	0.997	57.6	32.5	45.8	2			599.817	1197.62	1198.63	2	0.0009681	0.8076	4529.31	54990.7	578	586	TRUE
170920_Nb6tr-PA-SGNUnique	a_Nb6tr-PAA-SGN	A	lde170920_a1 (F132696)	Linked to Avr1, secreted RxLR effector peptide, putative RXLR	170920|AVRcap1b|for_Lida,Eff_PITG_16705	Nbv6trPAplusSGNUniq_20170808.fasta	76873	1	127	330	3344	0.0386	0.904	possibly correct	TRUE	lde170920_a1.57246.57246.2 File:"lde170920_a1.raw", NativeID:"controllerType=0 controllerNumber=1 scan=57246"	FNTWVQYLK	K	T	0.997	58	32.5	46	2			599.817	1197.62	1198.63	2	0.001212	1.011	4560.28	38231.4	578	586	TRUE
170920_Nb6tr-PA-SGNUnique	a_Nb6tr-PAA-SGN	A	lde170920_a1 (F132696)	Linked to Avr1, secreted RxLR effector peptide, putative RXLR	170920|AVRcap1b|for_Lida,Eff_PITG_16705	Nbv6trPAplusSGNUniq_20170808.fasta	76873	1	127	330	3344	0.0386	0.904	possibly correct	TRUE	lde170920_a1.55044.55044.2 File:"lde170920_a1.raw", NativeID:"controllerType=0 controllerNumber=1 scan=55044"	FNTWVQYLK	K	T	0.997	58.2	32.6	46.6	2			599.817	1197.62	1198.63	2	0.0002341	0.1953	4413.82	94717.1	578	586	TRUE
170920_Nb6tr-PA-SGNUnique	a_Nb6tr-PAA-SGN	A	lde170920_a1 (F132696)	Linked to Avr1, secreted RxLR effector peptide, putative RXLR	170920|AVRcap1b|for_Lida,Eff_PITG_16705	Nbv6trPAplusSGNUniq_20170808.fasta	76873	1	127	330	3344	0.0386	0.904	possibly correct	TRUE	lde170920_a1.78803.78803.2 File:"lde170920_a1.raw", NativeID:"controllerType=0 controllerNumber=1 scan=78803"	FNTWVQYLK	K	T	0.997	58.3	32.6	47.3	2			599.817	1197.62	1198.63	2	0.0006001	0.5006	5717.21	20627.1	578	586	TRUE
170920_Nb6tr-PA-SGNUnique	a_Nb6tr-PAA-SGN	A	lde170920_a1 (F132696)	Linked to Avr1, secreted RxLR effector peptide, putative RXLR	170920|AVRcap1b|for_Lida,Eff_PITG_16705	Nbv6trPAplusSGNUniq_20170808.fasta	76873	1	127	330	3344	0.0386	0.904	possibly correct	TRUE	lde170920_a1.52962.52962.2 File:"lde170920_a1.raw", NativeID:"controllerType=0 controllerNumber=1 scan=52962"	FNTWVQYLK	K	T	0.997	58.4	32.6	48.5	2			599.817	1197.62	1198.63	2	0.0006001	0.5006	4246.56	81149.3	578	586	TRUE
170920_Nb6tr-PA-SGNUnique	a_Nb6tr-PAA-SGN	A	lde170920_a1 (F132696)	Linked to Avr1, secreted RxLR effector peptide, putative RXLR	170920|AVRcap1b|for_Lida,Eff_PITG_16705	Nbv6trPAplusSGNUniq_20170808.fasta	76873	1	127	330	3344	0.0386	0.904	possibly correct	TRUE	lde170920_a1.81131.81131.2 File:"lde170920_a1.raw", NativeID:"controllerType=0 controllerNumber=1 scan=81131"	FNTWVQYLK	K	T	0.997	58.5	32.7	46.8	2			599.816	1197.62	1198.63	2	-0.0008639	-0.7208	5840.26	26878.7	578	586	TRUE
170920_Nb6tr-PA-SGNUnique	a_Nb6tr-PAA-SGN	A	lde170920_a1 (F132696)	Linked to Avr1, secreted RxLR effector peptide, putative RXLR	170920|AVRcap1b|for_Lida,Eff_PITG_16705	Nbv6trPAplusSGNUniq_20170808.fasta	76873	1	127	330	3344	0.0386	0.904	possibly correct	TRUE	lde170920_a1.42448.42448.2 File:"lde170920_a1.raw", NativeID:"controllerType=0 controllerNumber=1 scan=42448"	FNTWVQYLK	K	T	0.997	58.1	32.2	48.2	2			599.821	1197.63	1198.63	2	0.008902	7.427	3618.2	167672	578	586	TRUE
170920_Nb6tr-PA-SGNUnique	a_Nb6tr-PAA-SGN	A	lde170920_a1 (F132696)	Linked to Avr1, secreted RxLR effector peptide, putative RXLR	170920|AVRcap1b|for_Lida,Eff_PITG_16705	Nbv6trPAplusSGNUniq_20170808.fasta	76873	1	127	330	3344	0.0386	0.904	possibly correct	TRUE	lde170920_a1.55646.55646.2 File:"lde170920_a1.raw", NativeID:"controllerType=0 controllerNumber=1 scan=55646"	FNTWVQYLK	K	T	0.997	58.6	32.6	47.1	2			599.816	1197.62	1198.63	2	0.0001121	0.09349	4463.97	82791.3	578	586	TRUE
170920_Nb6tr-PA-SGNUnique	a_Nb6tr-PAA-SGN	A	lde170920_a1 (F132696)	Linked to Avr1, secreted RxLR effector peptide, putative RXLR	170920|AVRcap1b|for_Lida,Eff_PITG_16705	Nbv6trPAplusSGNUniq_20170808.fasta	76873	1	127	330	3344	0.0386	0.904	possibly correct	TRUE	lde170920_a1.65503.65503.2 File:"lde170920_a1.raw", NativeID:"controllerType=0 controllerNumber=1 scan=65503"	FNTWVQYLK	K	T	0.997	59.2	32.5	44.2	2			599.817	1197.62	1198.63	2	0.00109	0.9094	4995.14	19792.7	578	586	TRUE
170920_Nb6tr-PA-SGNUnique	a_Nb6tr-PAA-SGN	A	lde170920_a1 (F132696)	Linked to Avr1, secreted RxLR effector peptide, putative RXLR	170920|AVRcap1b|for_Lida,Eff_PITG_16705	Nbv6trPAplusSGNUniq_20170808.fasta	76873	1	127	330	3344	0.0386	0.904	possibly correct	TRUE	lde170920_a1.84648.84648.2 File:"lde170920_a1.raw", NativeID:"controllerType=0 controllerNumber=1 scan=84648"	FNTWVQYLK	K	T	0.997	60.1	32.6	48.4	2			599.817	1197.62	1198.63	2	0.0007221	0.6024	6025.51	24972.9	578	586	TRUE
170920_Nb6tr-PA-SGNUnique	a_Nb6tr-PAA-SGN	A	lde170920_a1 (F132696)	Linked to Avr1, secreted RxLR effector peptide, putative RXLR	170920|AVRcap1b|for_Lida,Eff_PITG_16705	Nbv6trPAplusSGNUniq_20170808.fasta	76873	1	127	330	3344	0.0386	0.904	possibly correct	TRUE	lde170920_a1.57844.57844.2 File:"lde170920_a1.raw", NativeID:"controllerType=0 controllerNumber=1 scan=57844"	FNTWVQYLK	K	T	0.997	60.6	32.9	45.8	2			599.816	1197.62	1198.63	2	-0.0002539	-0.2119	4591.39	31936.7	578	586	TRUE
170920_Nb6tr-PA-SGNUnique	a_Nb6tr-PAA-SGN	A	lde170920_a1 (F132696)	Linked to Avr1, secreted RxLR effector peptide, putative RXLR	170920|AVRcap1b|for_Lida,Eff_PITG_16705	Nbv6trPAplusSGNUniq_20170808.fasta	76873	1	127	330	3344	0.0386	0.904	possibly correct	TRUE	lde170920_a1.42181.42181.2 File:"lde170920_a1.raw", NativeID:"controllerType=0 controllerNumber=1 scan=42181"	FNTWVQYLK	K	T	0.997	60.7	32.6	42.2	2			599.817	1197.62	1198.63	2	0.0008441	0.7042	3603.98	557763	578	586	TRUE
170920_Nb6tr-PA-SGNUnique	a_Nb6tr-PAA-SGN	A	lde170920_a1 (F132696)	Linked to Avr1, secreted RxLR effector peptide, putative RXLR	170920|AVRcap1b|for_Lida,Eff_PITG_16705	Nbv6trPAplusSGNUniq_20170808.fasta	76873	1	127	330	3344	0.0386	0.904	possibly correct	TRUE	lde170920_a1.42748.42748.2 File:"lde170920_a1.raw", NativeID:"controllerType=0 controllerNumber=1 scan=42748"	FNTWVQYLK	K	T	0.997	60.6	32.5	50.7	2			599.818	1197.62	1198.63	2	0.002554	2.131	3634.41	51736.7	578	586	TRUE
170920_Nb6tr-PA-SGNUnique	a_Nb6tr-PAA-SGN	A	lde170920_a1 (F132696)	Linked to Avr1, secreted RxLR effector peptide, putative RXLR	170920|AVRcap1b|for_Lida,Eff_PITG_16705	Nbv6trPAplusSGNUniq_20170808.fasta	76873	1	127	330	3344	0.0386	0.904	possibly correct	TRUE	lde170920_a1.79953.79953.2 File:"lde170920_a1.raw", NativeID:"controllerType=0 controllerNumber=1 scan=79953"	FNTWVQYLK	K	T	0.997	62.4	32.6	48.6	2			599.817	1197.62	1198.63	2	0.0006001	0.5006	5778.55	22760.2	578	586	TRUE
170920_Nb6tr-PA-SGNUnique	a_Nb6tr-PAA-SGN	A	lde170920_a1 (F132696)	Linked to Avr1, secreted RxLR effector peptide, putative RXLR	170920|AVRcap1b|for_Lida,Eff_PITG_16705	Nbv6trPAplusSGNUniq_20170808.fasta	76873	1	127	330	3344	0.0386	0.904	possibly correct	TRUE	lde170920_a1.79370.79370.2 File:"lde170920_a1.raw", NativeID:"controllerType=0 controllerNumber=1 scan=79370"	FNTWVQYLK	K	T	0.997	62.7	32.6	47.4	2			599.817	1197.62	1198.63	2	0.0006001	0.5006	5747.42	21033.4	578	586	TRUE
170920_Nb6tr-PA-SGNUnique	a_Nb6tr-PAA-SGN	A	lde170920_a1 (F132696)	Linked to Avr1, secreted RxLR effector peptide, putative RXLR	170920|AVRcap1b|for_Lida,Eff_PITG_16705	Nbv6trPAplusSGNUniq_20170808.fasta	76873	1	127	330	3344	0.0386	0.904	possibly correct	TRUE	lde170920_a1.85207.85207.2 File:"lde170920_a1.raw", NativeID:"controllerType=0 controllerNumber=1 scan=85207"	FNTWVQYLK	K	T	0.997	62.9	32.5	47.8	2			599.817	1197.62	1198.63	2	0.00109	0.9094	6056.26	22118.8	578	586	TRUE
170920_Nb6tr-PA-SGNUnique	a_Nb6tr-PAA-SGN	A	lde170920_a1 (F132696)	Linked to Avr1, secreted RxLR effector peptide, putative RXLR	170920|AVRcap1b|for_Lida,Eff_PITG_16705	Nbv6trPAplusSGNUniq_20170808.fasta	76873	1	127	330	3344	0.0386	0.904	possibly correct	TRUE	lde170920_a1.67187.67187.2 File:"lde170920_a1.raw", NativeID:"controllerType=0 controllerNumber=1 scan=67187"	FNTWVQYLK	K	T	0.997	67.3	32.5	51.1	2			599.817	1197.62	1198.63	2	0.0017	1.418	5083.66	15902.2	578	586	TRUE
170920_Nb6tr-PA-SGNUnique	a_Nb6tr-PAA-SGN	A	lde170920_a1 (F132696)	Linked to Avr1, secreted RxLR effector peptide, putative RXLR	170920|AVRcap1b|for_Lida,Eff_PITG_16705	Nbv6trPAplusSGNUniq_20170808.fasta	76873	1	127	330	3344	0.0386	0.904	possibly correct	TRUE	lde170920_a1.82307.82307.2 File:"lde170920_a1.raw", NativeID:"controllerType=0 controllerNumber=1 scan=82307"	FNTWVQYLK	K	T	0.997	67.8	32.6	55	2			599.817	1197.62	1198.63	2	0.0002341	0.1953	5901.63	23966.6	578	586	TRUE
170920_Nb6tr-PA-SGNUnique	a_Nb6tr-PAA-SGN	A	lde170920_a1 (F132696)	Linked to Avr1, secreted RxLR effector peptide, putative RXLR	170920|AVRcap1b|for_Lida,Eff_PITG_16705	Nbv6trPAplusSGNUniq_20170808.fasta	76873	1	127	330	3344	0.0386	0.904	possibly correct	TRUE	lde170920_a1.14547.14547.2 File:"lde170920_a1.raw", NativeID:"controllerType=0 controllerNumber=1 scan=14547"	FPNLESTATK	K	L	0.985	24.9	34.2	16.6	2			554.287	1106.56	1107.57	2	-0.0007139	-0.6446	2030.86	29297	440	449	TRUE
170920_Nb6tr-PA-SGNUnique	a_Nb6tr-PAA-SGN	A	lde170920_a1 (F132696)	Linked to Avr1, secreted RxLR effector peptide, putative RXLR	170920|AVRcap1b|for_Lida,Eff_PITG_16705	Nbv6trPAplusSGNUniq_20170808.fasta	76873	1	127	330	3344	0.0386	0.904	possibly correct	TRUE	lde170920_a1.21688.21688.2 File:"lde170920_a1.raw", NativeID:"controllerType=0 controllerNumber=1 scan=21688"	FPNLESTATK	K	L	0.986	24	35.1	15.1	2			554.288	1106.56	1107.57	2	0.0005061	0.4569	2484.32	115947	440	449	TRUE
170920_Nb6tr-PA-SGNUnique	a_Nb6tr-PAA-SGN	A	lde170920_a1 (F132696)	Linked to Avr1, secreted RxLR effector peptide, putative RXLR	170920|AVRcap1b|for_Lida,Eff_PITG_16705	Nbv6trPAplusSGNUniq_20170808.fasta	76873	1	127	330	3344	0.0386	0.904	possibly correct	TRUE	lde170920_a1.14548.14548.2 File:"lde170920_a1.raw", NativeID:"controllerType=0 controllerNumber=1 scan=14548"	FPNLESTATK	K	L	0.997	33.7	34.2	27	2			554.287	1106.56	1107.57	2	-0.0007139	-0.6446	2030.9	23839	440	449	TRUE
170920_Nb6tr-PA-SGNUnique	a_Nb6tr-PAA-SGN	A	lde170920_a1 (F132696)	Linked to Avr1, secreted RxLR effector peptide, putative RXLR	170920|AVRcap1b|for_Lida,Eff_PITG_16705	Nbv6trPAplusSGNUniq_20170808.fasta	76873	1	127	330	3344	0.0386	0.904	possibly correct	TRUE	lde170920_a1.21689.21689.2 File:"lde170920_a1.raw", NativeID:"controllerType=0 controllerNumber=1 scan=21689"	FPNLESTATK	K	L	0.997	42.1	35.1	23.7	2			554.288	1106.56	1107.57	2	0.0005061	0.4569	2484.36	75388.8	440	449	TRUE
170920_Nb6tr-PA-SGNUnique	a_Nb6tr-PAA-SGN	A	lde170920_a1 (F132696)	Linked to Avr1, secreted RxLR effector peptide, putative RXLR	170920|AVRcap1b|for_Lida,Eff_PITG_16705	Nbv6trPAplusSGNUniq_20170808.fasta	76873	1	127	330	3344	0.0386	0.904	possibly correct	TRUE	lde170920_a1.20692.20692.2 File:"lde170920_a1.raw", NativeID:"controllerType=0 controllerNumber=1 scan=20692"	FPNLESTATK	K	L	0.997	48.2	34.1	38	2			554.288	1106.56	1107.57	2	-0.0002259	-0.204	2423.14	88402.8	440	449	TRUE
170920_Nb6tr-PA-SGNUnique	a_Nb6tr-PAA-SGN	A	lde170920_a1 (F132696)	Linked to Avr1, secreted RxLR effector peptide, putative RXLR	170920|AVRcap1b|for_Lida,Eff_PITG_16705	Nbv6trPAplusSGNUniq_20170808.fasta	76873	1	127	330	3344	0.0386	0.904	possibly correct	TRUE	lde170920_a1.21257.21257.2 File:"lde170920_a1.raw", NativeID:"controllerType=0 controllerNumber=1 scan=21257"	FPNLESTATK	K	L	0.997	52.4	35.1	36.7	2			554.288	1106.56	1107.57	2	0.0005061	0.4569	2453.66	1185240	440	449	TRUE
170920_Nb6tr-PA-SGNUnique	a_Nb6tr-PAA-SGN	A	lde170920_a1 (F132696)	Linked to Avr1, secreted RxLR effector peptide, putative RXLR	170920|AVRcap1b|for_Lida,Eff_PITG_16705	Nbv6trPAplusSGNUniq_20170808.fasta	76873	1	127	330	3344	0.0386	0.904	possibly correct	TRUE	lde170920_a1.20693.20693.2 File:"lde170920_a1.raw", NativeID:"controllerType=0 controllerNumber=1 scan=20693"	FPNLESTATK	K	L	0.997	63	34.1	53.7	2			554.288	1106.56	1107.57	2	-0.0002259	-0.204	2423.18	71659	440	449	TRUE
170920_Nb6tr-PA-SGNUnique	a_Nb6tr-PAA-SGN	A	lde170920_a1 (F132696)	Linked to Avr1, secreted RxLR effector peptide, putative RXLR	170920|AVRcap1b|for_Lida,Eff_PITG_16705	Nbv6trPAplusSGNUniq_20170808.fasta	76873	1	127	330	3344	0.0386	0.904	possibly correct	TRUE	lde170920_a1.21258.21258.2 File:"lde170920_a1.raw", NativeID:"controllerType=0 controllerNumber=1 scan=21258"	FPNLESTATK	K	L	0.997	67.4	35.1	46.7	2			554.288	1106.56	1107.57	2	0.0005061	0.4569	2453.67	1086580	440	449	TRUE
170920_Nb6tr-PA-SGNUnique	a_Nb6tr-PAA-SGN	A	lde170920_a1 (F132696)	Linked to Avr1, secreted RxLR effector peptide, putative RXLR	170920|AVRcap1b|for_Lida,Eff_PITG_16705	Nbv6trPAplusSGNUniq_20170808.fasta	76873	1	127	330	3344	0.0386	0.904	possibly correct	TRUE	lde170920_a1.26527.26527.3 File:"lde170920_a1.raw", NativeID:"controllerType=0 controllerNumber=1 scan=26527"	FPNLESTATKLQmEK	K	A	0.982	23.6	35	14.4	2		m13: Oxidation (+15.99)	584.966	1751.88	1752.88	3	-0.000404	-0.2304	2765.39	298240	440	454	TRUE
170920_Nb6tr-PA-SGNUnique	a_Nb6tr-PAA-SGN	A	lde170920_a1 (F132696)	Linked to Avr1, secreted RxLR effector peptide, putative RXLR	170920|AVRcap1b|for_Lida,Eff_PITG_16705	Nbv6trPAplusSGNUniq_20170808.fasta	76873	1	127	330	3344	0.0386	0.904	possibly correct	TRUE	lde170920_a1.29027.29027.3 File:"lde170920_a1.raw", NativeID:"controllerType=0 controllerNumber=1 scan=29027"	FPNLESTATKLQMEK	K	A	0.992	28.6	34.6	19.1	2			579.634	1735.88	1736.89	3	-0.0006669	-0.384	2903.36	363701	440	454	TRUE
170920_Nb6tr-PA-SGNUnique	a_Nb6tr-PAA-SGN	A	lde170920_a1 (F132696)	Linked to Avr1, secreted RxLR effector peptide, putative RXLR	170920|AVRcap1b|for_Lida,Eff_PITG_16705	Nbv6trPAplusSGNUniq_20170808.fasta	76873	1	127	330	3344	0.0386	0.904	possibly correct	TRUE	lde170920_a1.27689.27689.2 File:"lde170920_a1.raw", NativeID:"controllerType=0 controllerNumber=1 scan=27689"	FPNLESTATKLQmEK	K	A	0.997	97.4	35	84.9	2		m13: Oxidation (+15.99)	876.946	1751.88	1752.88	2	-2.295e-05	-0.01309	2830.6	56959.7	440	454	TRUE
170920_Nb6tr-PA-SGNUnique	a_Nb6tr-PAA-SGN	A	lde170920_a1 (F132696)	Linked to Avr1, secreted RxLR effector peptide, putative RXLR	170920|AVRcap1b|for_Lida,Eff_PITG_16705	Nbv6trPAplusSGNUniq_20170808.fasta	76873	1	127	330	3344	0.0386	0.904	possibly correct	TRUE	lde170920_a1.27601.27601.3 File:"lde170920_a1.raw", NativeID:"controllerType=0 controllerNumber=1 scan=27601"	FPNLESTATKLQmEK	K	A	0.997	34.7	35.1	24	2		m13: Oxidation (+15.99)	584.967	1751.88	1752.88	3	0.00271	1.546	2826.17	448307	440	454	TRUE
170920_Nb6tr-PA-SGNUnique	a_Nb6tr-PAA-SGN	A	lde170920_a1 (F132696)	Linked to Avr1, secreted RxLR effector peptide, putative RXLR	170920|AVRcap1b|for_Lida,Eff_PITG_16705	Nbv6trPAplusSGNUniq_20170808.fasta	76873	1	127	330	3344	0.0386	0.904	possibly correct	TRUE	lde170920_a1.27690.27690.2 File:"lde170920_a1.raw", NativeID:"controllerType=0 controllerNumber=1 scan=27690"	FPNLESTATKLQmEK	K	A	0.997	87.5	35	79.2	2		m13: Oxidation (+15.99)	876.946	1751.88	1752.88	2	-2.295e-05	-0.01309	2830.65	54089.7	440	454	TRUE
170920_Nb6tr-PA-SGNUnique	a_Nb6tr-PAA-SGN	A	lde170920_a1 (F132696)	Linked to Avr1, secreted RxLR effector peptide, putative RXLR	170920|AVRcap1b|for_Lida,Eff_PITG_16705	Nbv6trPAplusSGNUniq_20170808.fasta	76873	1	127	330	3344	0.0386	0.904	possibly correct	TRUE	lde170920_a1.27120.27120.2 File:"lde170920_a1.raw", NativeID:"controllerType=0 controllerNumber=1 scan=27120"	FPNLESTATKLQmEK	K	A	0.997	31.4	35	30.6	2		m13: Oxidation (+15.99)	876.946	1751.88	1752.88	2	0.001319	0.7525	2798.58	23327.2	440	454	TRUE
170920_Nb6tr-PA-SGNUnique	a_Nb6tr-PAA-SGN	A	lde170920_a1 (F132696)	Linked to Avr1, secreted RxLR effector peptide, putative RXLR	170920|AVRcap1b|for_Lida,Eff_PITG_16705	Nbv6trPAplusSGNUniq_20170808.fasta	76873	1	127	330	3344	0.0386	0.904	possibly correct	TRUE	lde170920_a1.26526.26526.3 File:"lde170920_a1.raw", NativeID:"controllerType=0 controllerNumber=1 scan=26526"	FPNLESTATKLQmEK	K	A	0.997	35.4	35	24.7	2		m13: Oxidation (+15.99)	584.966	1751.88	1752.88	3	-0.000404	-0.2304	2765.35	382369	440	454	TRUE
170920_Nb6tr-PA-SGNUnique	a_Nb6tr-PAA-SGN	A	lde170920_a1 (F132696)	Linked to Avr1, secreted RxLR effector peptide, putative RXLR	170920|AVRcap1b|for_Lida,Eff_PITG_16705	Nbv6trPAplusSGNUniq_20170808.fasta	76873	1	127	330	3344	0.0386	0.904	possibly correct	TRUE	lde170920_a1.27119.27119.2 File:"lde170920_a1.raw", NativeID:"controllerType=0 controllerNumber=1 scan=27119"	FPNLESTATKLQmEK	K	A	0.997	35.6	35	34	2		m13: Oxidation (+15.99)	876.946	1751.88	1752.88	2	0.001319	0.7525	2798.52	24226.2	440	454	TRUE
170920_Nb6tr-PA-SGNUnique	a_Nb6tr-PAA-SGN	A	lde170920_a1 (F132696)	Linked to Avr1, secreted RxLR effector peptide, putative RXLR	170920|AVRcap1b|for_Lida,Eff_PITG_16705	Nbv6trPAplusSGNUniq_20170808.fasta	76873	1	127	330	3344	0.0386	0.904	possibly correct	TRUE	lde170920_a1.27061.27061.3 File:"lde170920_a1.raw", NativeID:"controllerType=0 controllerNumber=1 scan=27061"	FPNLESTATKLQmEK	K	A	0.997	42.4	35.1	38.3	2		m13: Oxidation (+15.99)	584.967	1751.88	1752.88	3	0.001978	1.128	2795.57	165272	440	454	TRUE
170920_Nb6tr-PA-SGNUnique	a_Nb6tr-PAA-SGN	A	lde170920_a1 (F132696)	Linked to Avr1, secreted RxLR effector peptide, putative RXLR	170920|AVRcap1b|for_Lida,Eff_PITG_16705	Nbv6trPAplusSGNUniq_20170808.fasta	76873	1	127	330	3344	0.0386	0.904	possibly correct	TRUE	lde170920_a1.27062.27062.3 File:"lde170920_a1.raw", NativeID:"controllerType=0 controllerNumber=1 scan=27062"	FPNLESTATKLQmEK	K	A	0.997	52.7	35.1	37.3	2		m13: Oxidation (+15.99)	584.967	1751.88	1752.88	3	0.001978	1.128	2795.61	126758	440	454	TRUE
170920_Nb6tr-PA-SGNUnique	a_Nb6tr-PAA-SGN	A	lde170920_a1 (F132696)	Linked to Avr1, secreted RxLR effector peptide, putative RXLR	170920|AVRcap1b|for_Lida,Eff_PITG_16705	Nbv6trPAplusSGNUniq_20170808.fasta	76873	1	127	330	3344	0.0386	0.904	possibly correct	TRUE	lde170920_a1.27602.27602.3 File:"lde170920_a1.raw", NativeID:"controllerType=0 controllerNumber=1 scan=27602"	FPNLESTATKLQmEK	K	A	0.997	55.7	35.1	41.9	2		m13: Oxidation (+15.99)	584.967	1751.88	1752.88	3	0.00271	1.546	2826.19	372467	440	454	TRUE
170920_Nb6tr-PA-SGNUnique	a_Nb6tr-PAA-SGN	A	lde170920_a1 (F132696)	Linked to Avr1, secreted RxLR effector peptide, putative RXLR	170920|AVRcap1b|for_Lida,Eff_PITG_16705	Nbv6trPAplusSGNUniq_20170808.fasta	76873	1	127	330	3344	0.0386	0.904	possibly correct	TRUE	lde170920_a1.29028.29028.3 File:"lde170920_a1.raw", NativeID:"controllerType=0 controllerNumber=1 scan=29028"	FPNLESTATKLQMEK	K	A	0.997	60.9	34.6	49.6	2			579.634	1735.88	1736.89	3	-0.0006669	-0.384	2903.39	241843	440	454	TRUE
170920_Nb6tr-PA-SGNUnique	a_Nb6tr-PAA-SGN	A	lde170920_a1 (F132696)	Linked to Avr1, secreted RxLR effector peptide, putative RXLR	170920|AVRcap1b|for_Lida,Eff_PITG_16705	Nbv6trPAplusSGNUniq_20170808.fasta	76873	1	127	330	3344	0.0386	0.904	possibly correct	TRUE	lde170920_a1.56299.56299.3 File:"lde170920_a1.raw", NativeID:"controllerType=0 controllerNumber=1 scan=56299"	FSRGDEAGTDVLLK	R	L	0.946	22.8	34.7	11.4	2			503.263	1506.77	1507.78	3	-0.0008049	-0.5339	4511.1	38787.1	237	250	TRUE
170920_Nb6tr-PA-SGNUnique	a_Nb6tr-PAA-SGN	A	lde170920_a1 (F132696)	Linked to Avr1, secreted RxLR effector peptide, putative RXLR	170920|AVRcap1b|for_Lida,Eff_PITG_16705	Nbv6trPAplusSGNUniq_20170808.fasta	76873	1	127	330	3344	0.0386	0.904	possibly correct	TRUE	lde170920_a1.27625.27625.2 File:"lde170920_a1.raw", NativeID:"controllerType=0 controllerNumber=1 scan=27625"	FSRGDEAGTDVLLK	R	L	0.961	19.8	34.7	14.2	2			754.392	1506.77	1507.78	2	0.0008261	0.5479	2827.35	39494	237	250	TRUE
170920_Nb6tr-PA-SGNUnique	a_Nb6tr-PAA-SGN	A	lde170920_a1 (F132696)	Linked to Avr1, secreted RxLR effector peptide, putative RXLR	170920|AVRcap1b|for_Lida,Eff_PITG_16705	Nbv6trPAplusSGNUniq_20170808.fasta	76873	1	127	330	3344	0.0386	0.904	possibly correct	TRUE	lde170920_a1.24935.24935.2 File:"lde170920_a1.raw", NativeID:"controllerType=0 controllerNumber=1 scan=24935"	FSRGDEAGTDVLLK	R	L	0.968	24.8	34.7	9.99	2			754.391	1506.77	1507.78	2	9.206e-05	0.06106	2678.76	34947	237	250	TRUE
170920_Nb6tr-PA-SGNUnique	a_Nb6tr-PAA-SGN	A	lde170920_a1 (F132696)	Linked to Avr1, secreted RxLR effector peptide, putative RXLR	170920|AVRcap1b|for_Lida,Eff_PITG_16705	Nbv6trPAplusSGNUniq_20170808.fasta	76873	1	127	330	3344	0.0386	0.904	possibly correct	TRUE	lde170920_a1.24455.24455.3 File:"lde170920_a1.raw", NativeID:"controllerType=0 controllerNumber=1 scan=24455"	FSRGDEAGTDVLLK	R	L	0.978	23.3	34.6	13.4	2			503.263	1506.77	1507.78	3	-0.0004389	-0.2911	2652.33	615058	237	250	TRUE
170920_Nb6tr-PA-SGNUnique	a_Nb6tr-PAA-SGN	A	lde170920_a1 (F132696)	Linked to Avr1, secreted RxLR effector peptide, putative RXLR	170920|AVRcap1b|for_Lida,Eff_PITG_16705	Nbv6trPAplusSGNUniq_20170808.fasta	76873	1	127	330	3344	0.0386	0.904	possibly correct	TRUE	lde170920_a1.26371.26371.2 File:"lde170920_a1.raw", NativeID:"controllerType=0 controllerNumber=1 scan=26371"	FSRGDEAGTDVLLK	R	L	0.988	25.1	34.7	15.6	2			754.392	1506.77	1507.78	2	0.0007041	0.467	2756.91	27234.1	237	250	TRUE
170920_Nb6tr-PA-SGNUnique	a_Nb6tr-PAA-SGN	A	lde170920_a1 (F132696)	Linked to Avr1, secreted RxLR effector peptide, putative RXLR	170920|AVRcap1b|for_Lida,Eff_PITG_16705	Nbv6trPAplusSGNUniq_20170808.fasta	76873	1	127	330	3344	0.0386	0.904	possibly correct	TRUE	lde170920_a1.79220.79220.3 File:"lde170920_a1.raw", NativeID:"controllerType=0 controllerNumber=1 scan=79220"	FSRGDEAGTDVLLK	R	L	0.988	28.4	34.7	18.7	2			503.263	1506.77	1507.78	3	-0.001264	-0.8383	5739.5	17615.7	237	250	TRUE
170920_Nb6tr-PA-SGNUnique	a_Nb6tr-PAA-SGN	A	lde170920_a1 (F132696)	Linked to Avr1, secreted RxLR effector peptide, putative RXLR	170920|AVRcap1b|for_Lida,Eff_PITG_16705	Nbv6trPAplusSGNUniq_20170808.fasta	76873	1	127	330	3344	0.0386	0.904	possibly correct	TRUE	lde170920_a1.18495.18495.3 File:"lde170920_a1.raw", NativeID:"controllerType=0 controllerNumber=1 scan=18495"	FSRGDEAGTDVLLK	R	L	0.989	33.2	34.9	22.5	2			503.26	1506.76	1507.78	3	-0.01078	-7.152	2289.26	117572	237	250	TRUE
170920_Nb6tr-PA-SGNUnique	a_Nb6tr-PAA-SGN	A	lde170920_a1 (F132696)	Linked to Avr1, secreted RxLR effector peptide, putative RXLR	170920|AVRcap1b|for_Lida,Eff_PITG_16705	Nbv6trPAplusSGNUniq_20170808.fasta	76873	1	127	330	3344	0.0386	0.904	possibly correct	TRUE	lde170920_a1.27251.27251.3 File:"lde170920_a1.raw", NativeID:"controllerType=0 controllerNumber=1 scan=27251"	FSRGDEAGTDVLLK	R	L	0.993	33.8	34.7	11.1	2			503.263	1506.77	1507.78	3	0.0001101	0.07299	2806.62	154942	237	250	TRUE
170920_Nb6tr-PA-SGNUnique	a_Nb6tr-PAA-SGN	A	lde170920_a1 (F132696)	Linked to Avr1, secreted RxLR effector peptide, putative RXLR	170920|AVRcap1b|for_Lida,Eff_PITG_16705	Nbv6trPAplusSGNUniq_20170808.fasta	76873	1	127	330	3344	0.0386	0.904	possibly correct	TRUE	lde170920_a1.27624.27624.2 File:"lde170920_a1.raw", NativeID:"controllerType=0 controllerNumber=1 scan=27624"	FSRGDEAGTDVLLK	R	L	0.995	26	34.7	21.8	2			754.392	1506.77	1507.78	2	0.0008261	0.5479	2827.3	49780.2	237	250	TRUE
170920_Nb6tr-PA-SGNUnique	a_Nb6tr-PAA-SGN	A	lde170920_a1 (F132696)	Linked to Avr1, secreted RxLR effector peptide, putative RXLR	170920|AVRcap1b|for_Lida,Eff_PITG_16705	Nbv6trPAplusSGNUniq_20170808.fasta	76873	1	127	330	3344	0.0386	0.904	possibly correct	TRUE	lde170920_a1.26735.26735.3 File:"lde170920_a1.raw", NativeID:"controllerType=0 controllerNumber=1 scan=26735"	FSRGDEAGTDVLLK	R	L	0.997	32.2	34.7	23	2			503.263	1506.77	1507.78	3	-0.0009879	-0.6552	2775.99	80265.3	237	250	TRUE
170920_Nb6tr-PA-SGNUnique	a_Nb6tr-PAA-SGN	A	lde170920_a1 (F132696)	Linked to Avr1, secreted RxLR effector peptide, putative RXLR	170920|AVRcap1b|for_Lida,Eff_PITG_16705	Nbv6trPAplusSGNUniq_20170808.fasta	76873	1	127	330	3344	0.0386	0.904	possibly correct	TRUE	lde170920_a1.24378.24378.2 File:"lde170920_a1.raw", NativeID:"controllerType=0 controllerNumber=1 scan=24378"	FSRGDEAGTDVLLK	R	L	0.997	36.7	34.7	18.9	2			754.391	1506.77	1507.78	2	9.206e-05	0.06106	2648.14	41356.9	237	250	TRUE
170920_Nb6tr-PA-SGNUnique	a_Nb6tr-PAA-SGN	A	lde170920_a1 (F132696)	Linked to Avr1, secreted RxLR effector peptide, putative RXLR	170920|AVRcap1b|for_Lida,Eff_PITG_16705	Nbv6trPAplusSGNUniq_20170808.fasta	76873	1	127	330	3344	0.0386	0.904	possibly correct	TRUE	lde170920_a1.27250.27250.3 File:"lde170920_a1.raw", NativeID:"controllerType=0 controllerNumber=1 scan=27250"	FSRGDEAGTDVLLK	R	L	0.997	31.6	34.7	24.2	2			503.263	1506.77	1507.78	3	0.0001101	0.07299	2806.58	222972	237	250	TRUE
170920_Nb6tr-PA-SGNUnique	a_Nb6tr-PAA-SGN	A	lde170920_a1 (F132696)	Linked to Avr1, secreted RxLR effector peptide, putative RXLR	170920|AVRcap1b|for_Lida,Eff_PITG_16705	Nbv6trPAplusSGNUniq_20170808.fasta	76873	1	127	330	3344	0.0386	0.904	possibly correct	TRUE	lde170920_a1.27045.27045.2 File:"lde170920_a1.raw", NativeID:"controllerType=0 controllerNumber=1 scan=27045"	FSRGDEAGTDVLLK	R	L	0.997	40.4	34.7	21.6	2			754.39	1506.77	1507.78	2	-0.001738	-1.153	2794.62	25405.2	237	250	TRUE
170920_Nb6tr-PA-SGNUnique	a_Nb6tr-PAA-SGN	A	lde170920_a1 (F132696)	Linked to Avr1, secreted RxLR effector peptide, putative RXLR	170920|AVRcap1b|for_Lida,Eff_PITG_16705	Nbv6trPAplusSGNUniq_20170808.fasta	76873	1	127	330	3344	0.0386	0.904	possibly correct	TRUE	lde170920_a1.25611.25611.3 File:"lde170920_a1.raw", NativeID:"controllerType=0 controllerNumber=1 scan=25611"	FSRGDEAGTDVLLK	R	L	0.997	42.7	34.7	20.2	2			503.263	1506.77	1507.78	3	0.0005691	0.3774	2713.89	255527	237	250	TRUE
170920_Nb6tr-PA-SGNUnique	a_Nb6tr-PAA-SGN	A	lde170920_a1 (F132696)	Linked to Avr1, secreted RxLR effector peptide, putative RXLR	170920|AVRcap1b|for_Lida,Eff_PITG_16705	Nbv6trPAplusSGNUniq_20170808.fasta	76873	1	127	330	3344	0.0386	0.904	possibly correct	TRUE	lde170920_a1.24456.24456.3 File:"lde170920_a1.raw", NativeID:"controllerType=0 controllerNumber=1 scan=24456"	FSRGDEAGTDVLLK	R	L	0.997	32	34.6	27.6	2			503.263	1506.77	1507.78	3	-0.0004389	-0.2911	2652.35	432453	237	250	TRUE
170920_Nb6tr-PA-SGNUnique	a_Nb6tr-PAA-SGN	A	lde170920_a1 (F132696)	Linked to Avr1, secreted RxLR effector peptide, putative RXLR	170920|AVRcap1b|for_Lida,Eff_PITG_16705	Nbv6trPAplusSGNUniq_20170808.fasta	76873	1	127	330	3344	0.0386	0.904	possibly correct	TRUE	lde170920_a1.18515.18515.3 File:"lde170920_a1.raw", NativeID:"controllerType=0 controllerNumber=1 scan=18515"	FSRGDEAGTDVLLK	R	L	0.997	34.7	34.8	25.8	2			503.262	1506.77	1507.78	3	-0.002452	-1.626	2290.65	229641	237	250	TRUE
170920_Nb6tr-PA-SGNUnique	a_Nb6tr-PAA-SGN	A	lde170920_a1 (F132696)	Linked to Avr1, secreted RxLR effector peptide, putative RXLR	170920|AVRcap1b|for_Lida,Eff_PITG_16705	Nbv6trPAplusSGNUniq_20170808.fasta	76873	1	127	330	3344	0.0386	0.904	possibly correct	TRUE	lde170920_a1.21829.21829.3 File:"lde170920_a1.raw", NativeID:"controllerType=0 controllerNumber=1 scan=21829"	FSRGDEAGTDVLLK	R	L	0.997	43.5	34.5	24.5	2			503.263	1506.77	1507.78	3	-0.0001629	-0.1081	2492.08	499401	237	250	TRUE
170920_Nb6tr-PA-SGNUnique	a_Nb6tr-PAA-SGN	A	lde170920_a1 (F132696)	Linked to Avr1, secreted RxLR effector peptide, putative RXLR	170920|AVRcap1b|for_Lida,Eff_PITG_16705	Nbv6trPAplusSGNUniq_20170808.fasta	76873	1	127	330	3344	0.0386	0.904	possibly correct	TRUE	lde170920_a1.20300.20300.2 File:"lde170920_a1.raw", NativeID:"controllerType=0 controllerNumber=1 scan=20300"	FSRGDEAGTDVLLK	R	L	0.997	83.4	34.7	63.8	2			754.391	1506.77	1507.78	2	0.0003361	0.2229	2401.86	3823900	237	250	TRUE
170920_Nb6tr-PA-SGNUnique	a_Nb6tr-PAA-SGN	A	lde170920_a1 (F132696)	Linked to Avr1, secreted RxLR effector peptide, putative RXLR	170920|AVRcap1b|for_Lida,Eff_PITG_16705	Nbv6trPAplusSGNUniq_20170808.fasta	76873	1	127	330	3344	0.0386	0.904	possibly correct	TRUE	lde170920_a1.19959.19959.2 File:"lde170920_a1.raw", NativeID:"controllerType=0 controllerNumber=1 scan=19959"	FSRGDEAGTDVLLK	R	L	0.997	80.3	34.5	64.8	2			754.391	1506.77	1507.78	2	-0.0001519	-0.1008	2371.57	3989850	237	250	TRUE
170920_Nb6tr-PA-SGNUnique	a_Nb6tr-PAA-SGN	A	lde170920_a1 (F132696)	Linked to Avr1, secreted RxLR effector peptide, putative RXLR	170920|AVRcap1b|for_Lida,Eff_PITG_16705	Nbv6trPAplusSGNUniq_20170808.fasta	76873	1	127	330	3344	0.0386	0.904	possibly correct	TRUE	lde170920_a1.20299.20299.2 File:"lde170920_a1.raw", NativeID:"controllerType=0 controllerNumber=1 scan=20299"	FSRGDEAGTDVLLK	R	L	0.997	78.7	34.7	56	2			754.391	1506.77	1507.78	2	0.0003361	0.2229	2401.86	2883250	237	250	TRUE
170920_Nb6tr-PA-SGNUnique	a_Nb6tr-PAA-SGN	A	lde170920_a1 (F132696)	Linked to Avr1, secreted RxLR effector peptide, putative RXLR	170920|AVRcap1b|for_Lida,Eff_PITG_16705	Nbv6trPAplusSGNUniq_20170808.fasta	76873	1	127	330	3344	0.0386	0.904	possibly correct	TRUE	lde170920_a1.23364.23364.2 File:"lde170920_a1.raw", NativeID:"controllerType=0 controllerNumber=1 scan=23364"	FSRGDEAGTDVLLK	R	L	0.997	35.9	34.8	26.2	2			754.39	1506.77	1507.78	2	-0.00247	-1.638	2586.48	84459	237	250	TRUE
170920_Nb6tr-PA-SGNUnique	a_Nb6tr-PAA-SGN	A	lde170920_a1 (F132696)	Linked to Avr1, secreted RxLR effector peptide, putative RXLR	170920|AVRcap1b|for_Lida,Eff_PITG_16705	Nbv6trPAplusSGNUniq_20170808.fasta	76873	1	127	330	3344	0.0386	0.904	possibly correct	TRUE	lde170920_a1.23439.23439.3 File:"lde170920_a1.raw", NativeID:"controllerType=0 controllerNumber=1 scan=23439"	FSRGDEAGTDVLLK	R	L	0.997	36.3	34.7	27.5	2			503.263	1506.77	1507.78	3	-0.0008049	-0.5339	2590.8	353577	237	250	TRUE
170920_Nb6tr-PA-SGNUnique	a_Nb6tr-PAA-SGN	A	lde170920_a1 (F132696)	Linked to Avr1, secreted RxLR effector peptide, putative RXLR	170920|AVRcap1b|for_Lida,Eff_PITG_16705	Nbv6trPAplusSGNUniq_20170808.fasta	76873	1	127	330	3344	0.0386	0.904	possibly correct	TRUE	lde170920_a1.26370.26370.2 File:"lde170920_a1.raw", NativeID:"controllerType=0 controllerNumber=1 scan=26370"	FSRGDEAGTDVLLK	R	L	0.997	38.6	34.7	30.5	2			754.392	1506.77	1507.78	2	0.0007041	0.467	2756.87	34297.1	237	250	TRUE
170920_Nb6tr-PA-SGNUnique	a_Nb6tr-PAA-SGN	A	lde170920_a1 (F132696)	Linked to Avr1, secreted RxLR effector peptide, putative RXLR	170920|AVRcap1b|for_Lida,Eff_PITG_16705	Nbv6trPAplusSGNUniq_20170808.fasta	76873	1	127	330	3344	0.0386	0.904	possibly correct	TRUE	lde170920_a1.28401.28401.3 File:"lde170920_a1.raw", NativeID:"controllerType=0 controllerNumber=1 scan=28401"	FSRGDEAGTDVLLK	R	L	0.997	39.3	34.6	29.4	2			503.263	1506.77	1507.78	3	-0.0004389	-0.2911	2870.15	101933	237	250	TRUE
170920_Nb6tr-PA-SGNUnique	a_Nb6tr-PAA-SGN	A	lde170920_a1 (F132696)	Linked to Avr1, secreted RxLR effector peptide, putative RXLR	170920|AVRcap1b|for_Lida,Eff_PITG_16705	Nbv6trPAplusSGNUniq_20170808.fasta	76873	1	127	330	3344	0.0386	0.904	possibly correct	TRUE	lde170920_a1.25020.25020.3 File:"lde170920_a1.raw", NativeID:"controllerType=0 controllerNumber=1 scan=25020"	FSRGDEAGTDVLLK	R	L	0.997	41.1	34.7	27	2			503.263	1506.77	1507.78	3	-0.0009879	-0.6552	2683.26	394758	237	250	TRUE
170920_Nb6tr-PA-SGNUnique	a_Nb6tr-PAA-SGN	A	lde170920_a1 (F132696)	Linked to Avr1, secreted RxLR effector peptide, putative RXLR	170920|AVRcap1b|for_Lida,Eff_PITG_16705	Nbv6trPAplusSGNUniq_20170808.fasta	76873	1	127	330	3344	0.0386	0.904	possibly correct	TRUE	lde170920_a1.23438.23438.3 File:"lde170920_a1.raw", NativeID:"controllerType=0 controllerNumber=1 scan=23438"	FSRGDEAGTDVLLK	R	L	0.997	41.3	34.7	33.8	2			503.263	1506.77	1507.78	3	-0.0008049	-0.5339	2590.78	567458	237	250	TRUE
170920_Nb6tr-PA-SGNUnique	a_Nb6tr-PAA-SGN	A	lde170920_a1 (F132696)	Linked to Avr1, secreted RxLR effector peptide, putative RXLR	170920|AVRcap1b|for_Lida,Eff_PITG_16705	Nbv6trPAplusSGNUniq_20170808.fasta	76873	1	127	330	3344	0.0386	0.904	possibly correct	TRUE	lde170920_a1.24026.24026.3 File:"lde170920_a1.raw", NativeID:"controllerType=0 controllerNumber=1 scan=24026"	FSRGDEAGTDVLLK	R	L	0.997	43.2	34.7	26.5	2			503.263	1506.77	1507.78	3	-0.002179	-1.445	2622.23	223221	237	250	TRUE
170920_Nb6tr-PA-SGNUnique	a_Nb6tr-PAA-SGN	A	lde170920_a1 (F132696)	Linked to Avr1, secreted RxLR effector peptide, putative RXLR	170920|AVRcap1b|for_Lida,Eff_PITG_16705	Nbv6trPAplusSGNUniq_20170808.fasta	76873	1	127	330	3344	0.0386	0.904	possibly correct	TRUE	lde170920_a1.21828.21828.3 File:"lde170920_a1.raw", NativeID:"controllerType=0 controllerNumber=1 scan=21828"	FSRGDEAGTDVLLK	R	L	0.997	43.7	34.5	33.9	2			503.263	1506.77	1507.78	3	-0.0001629	-0.1081	2492.05	736374	237	250	TRUE
170920_Nb6tr-PA-SGNUnique	a_Nb6tr-PAA-SGN	A	lde170920_a1 (F132696)	Linked to Avr1, secreted RxLR effector peptide, putative RXLR	170920|AVRcap1b|for_Lida,Eff_PITG_16705	Nbv6trPAplusSGNUniq_20170808.fasta	76873	1	127	330	3344	0.0386	0.904	possibly correct	TRUE	lde170920_a1.25019.25019.3 File:"lde170920_a1.raw", NativeID:"controllerType=0 controllerNumber=1 scan=25019"	FSRGDEAGTDVLLK	R	L	0.997	44.1	34.7	29.4	2			503.263	1506.77	1507.78	3	-0.0009879	-0.6552	2683.23	601348	237	250	TRUE
170920_Nb6tr-PA-SGNUnique	a_Nb6tr-PAA-SGN	A	lde170920_a1 (F132696)	Linked to Avr1, secreted RxLR effector peptide, putative RXLR	170920|AVRcap1b|for_Lida,Eff_PITG_16705	Nbv6trPAplusSGNUniq_20170808.fasta	76873	1	127	330	3344	0.0386	0.904	possibly correct	TRUE	lde170920_a1.20855.20855.3 File:"lde170920_a1.raw", NativeID:"controllerType=0 controllerNumber=1 scan=20855"	FSRGDEAGTDVLLK	R	L	0.997	44.3	34.6	27.1	2			503.263	1506.77	1507.78	3	-0.0004389	-0.2911	2431.66	761929	237	250	TRUE
170920_Nb6tr-PA-SGNUnique	a_Nb6tr-PAA-SGN	A	lde170920_a1 (F132696)	Linked to Avr1, secreted RxLR effector peptide, putative RXLR	170920|AVRcap1b|for_Lida,Eff_PITG_16705	Nbv6trPAplusSGNUniq_20170808.fasta	76873	1	127	330	3344	0.0386	0.904	possibly correct	TRUE	lde170920_a1.26734.26734.3 File:"lde170920_a1.raw", NativeID:"controllerType=0 controllerNumber=1 scan=26734"	FSRGDEAGTDVLLK	R	L	0.997	44.5	34.7	37	2			503.263	1506.77	1507.78	3	-0.0009879	-0.6552	2775.95	134705	237	250	TRUE
170920_Nb6tr-PA-SGNUnique	a_Nb6tr-PAA-SGN	A	lde170920_a1 (F132696)	Linked to Avr1, secreted RxLR effector peptide, putative RXLR	170920|AVRcap1b|for_Lida,Eff_PITG_16705	Nbv6trPAplusSGNUniq_20170808.fasta	76873	1	127	330	3344	0.0386	0.904	possibly correct	TRUE	lde170920_a1.23365.23365.2 File:"lde170920_a1.raw", NativeID:"controllerType=0 controllerNumber=1 scan=23365"	FSRGDEAGTDVLLK	R	L	0.997	45	34.8	30.2	2			754.39	1506.77	1507.78	2	-0.00247	-1.638	2586.52	69141.5	237	250	TRUE
170920_Nb6tr-PA-SGNUnique	a_Nb6tr-PAA-SGN	A	lde170920_a1 (F132696)	Linked to Avr1, secreted RxLR effector peptide, putative RXLR	170920|AVRcap1b|for_Lida,Eff_PITG_16705	Nbv6trPAplusSGNUniq_20170808.fasta	76873	1	127	330	3344	0.0386	0.904	possibly correct	TRUE	lde170920_a1.28378.28378.2 File:"lde170920_a1.raw", NativeID:"controllerType=0 controllerNumber=1 scan=28378"	FSRGDEAGTDVLLK	R	L	0.997	45.3	34.7	30	2			754.392	1506.77	1507.78	2	0.0008261	0.5479	2868.93	22778.6	237	250	TRUE
170920_Nb6tr-PA-SGNUnique	a_Nb6tr-PAA-SGN	A	lde170920_a1 (F132696)	Linked to Avr1, secreted RxLR effector peptide, putative RXLR	170920|AVRcap1b|for_Lida,Eff_PITG_16705	Nbv6trPAplusSGNUniq_20170808.fasta	76873	1	127	330	3344	0.0386	0.904	possibly correct	TRUE	lde170920_a1.21366.21366.3 File:"lde170920_a1.raw", NativeID:"controllerType=0 controllerNumber=1 scan=21366"	FSRGDEAGTDVLLK	R	L	0.997	45.4	34.7	25.3	2			503.263	1506.77	1507.78	3	-0.001171	-0.7766	2461.97	1201530	237	250	TRUE
170920_Nb6tr-PA-SGNUnique	a_Nb6tr-PAA-SGN	A	lde170920_a1 (F132696)	Linked to Avr1, secreted RxLR effector peptide, putative RXLR	170920|AVRcap1b|for_Lida,Eff_PITG_16705	Nbv6trPAplusSGNUniq_20170808.fasta	76873	1	127	330	3344	0.0386	0.904	possibly correct	TRUE	lde170920_a1.18516.18516.3 File:"lde170920_a1.raw", NativeID:"controllerType=0 controllerNumber=1 scan=18516"	FSRGDEAGTDVLLK	R	L	0.997	46.5	34.8	29.1	2			503.262	1506.77	1507.78	3	-0.002452	-1.626	2290.69	155933	237	250	TRUE
170920_Nb6tr-PA-SGNUnique	a_Nb6tr-PAA-SGN	A	lde170920_a1 (F132696)	Linked to Avr1, secreted RxLR effector peptide, putative RXLR	170920|AVRcap1b|for_Lida,Eff_PITG_16705	Nbv6trPAplusSGNUniq_20170808.fasta	76873	1	127	330	3344	0.0386	0.904	possibly correct	TRUE	lde170920_a1.20284.20284.3 File:"lde170920_a1.raw", NativeID:"controllerType=0 controllerNumber=1 scan=20284"	FSRGDEAGTDVLLK	R	L	0.997	46.2	34.4	29.5	2			503.264	1506.77	1507.78	3	0.001943	1.289	2400.91	35751100	237	250	TRUE
170920_Nb6tr-PA-SGNUnique	a_Nb6tr-PAA-SGN	A	lde170920_a1 (F132696)	Linked to Avr1, secreted RxLR effector peptide, putative RXLR	170920|AVRcap1b|for_Lida,Eff_PITG_16705	Nbv6trPAplusSGNUniq_20170808.fasta	76873	1	127	330	3344	0.0386	0.904	possibly correct	TRUE	lde170920_a1.22335.22335.3 File:"lde170920_a1.raw", NativeID:"controllerType=0 controllerNumber=1 scan=22335"	FSRGDEAGTDVLLK	R	L	0.997	46.5	34.5	35.6	2			503.263	1506.77	1507.78	3	-0.0003459	-0.2294	2522.12	1422950	237	250	TRUE
170920_Nb6tr-PA-SGNUnique	a_Nb6tr-PAA-SGN	A	lde170920_a1 (F132696)	Linked to Avr1, secreted RxLR effector peptide, putative RXLR	170920|AVRcap1b|for_Lida,Eff_PITG_16705	Nbv6trPAplusSGNUniq_20170808.fasta	76873	1	127	330	3344	0.0386	0.904	possibly correct	TRUE	lde170920_a1.24027.24027.3 File:"lde170920_a1.raw", NativeID:"controllerType=0 controllerNumber=1 scan=24027"	FSRGDEAGTDVLLK	R	L	0.997	46.8	34.7	34.6	2			503.263	1506.77	1507.78	3	-0.002179	-1.445	2622.27	140169	237	250	TRUE
170920_Nb6tr-PA-SGNUnique	a_Nb6tr-PAA-SGN	A	lde170920_a1 (F132696)	Linked to Avr1, secreted RxLR effector peptide, putative RXLR	170920|AVRcap1b|for_Lida,Eff_PITG_16705	Nbv6trPAplusSGNUniq_20170808.fasta	76873	1	127	330	3344	0.0386	0.904	possibly correct	TRUE	lde170920_a1.28379.28379.2 File:"lde170920_a1.raw", NativeID:"controllerType=0 controllerNumber=1 scan=28379"	FSRGDEAGTDVLLK	R	L	0.997	47.4	34.7	31.5	2			754.392	1506.77	1507.78	2	0.0008261	0.5479	2868.98	21221.1	237	250	TRUE
170920_Nb6tr-PA-SGNUnique	a_Nb6tr-PAA-SGN	A	lde170920_a1 (F132696)	Linked to Avr1, secreted RxLR effector peptide, putative RXLR	170920|AVRcap1b|for_Lida,Eff_PITG_16705	Nbv6trPAplusSGNUniq_20170808.fasta	76873	1	127	330	3344	0.0386	0.904	possibly correct	TRUE	lde170920_a1.20854.20854.3 File:"lde170920_a1.raw", NativeID:"controllerType=0 controllerNumber=1 scan=20854"	FSRGDEAGTDVLLK	R	L	0.997	47.7	34.6	36.6	2			503.263	1506.77	1507.78	3	-0.0004389	-0.2911	2431.64	1150580	237	250	TRUE
170920_Nb6tr-PA-SGNUnique	a_Nb6tr-PAA-SGN	A	lde170920_a1 (F132696)	Linked to Avr1, secreted RxLR effector peptide, putative RXLR	170920|AVRcap1b|for_Lida,Eff_PITG_16705	Nbv6trPAplusSGNUniq_20170808.fasta	76873	1	127	330	3344	0.0386	0.904	possibly correct	TRUE	lde170920_a1.26157.26157.3 File:"lde170920_a1.raw", NativeID:"controllerType=0 controllerNumber=1 scan=26157"	FSRGDEAGTDVLLK	R	L	0.997	48.3	34.7	37.5	2			503.263	1506.77	1507.78	3	-0.001447	-0.9597	2744.45	349656	237	250	TRUE
170920_Nb6tr-PA-SGNUnique	a_Nb6tr-PAA-SGN	A	lde170920_a1 (F132696)	Linked to Avr1, secreted RxLR effector peptide, putative RXLR	170920|AVRcap1b|for_Lida,Eff_PITG_16705	Nbv6trPAplusSGNUniq_20170808.fasta	76873	1	127	330	3344	0.0386	0.904	possibly correct	TRUE	lde170920_a1.19938.19938.3 File:"lde170920_a1.raw", NativeID:"controllerType=0 controllerNumber=1 scan=19938"	FSRGDEAGTDVLLK	R	L	0.997	48.9	34.7	31.5	2			503.263	1506.77	1507.78	3	-0.001447	-0.9597	2370.5	7327670	237	250	TRUE
170920_Nb6tr-PA-SGNUnique	a_Nb6tr-PAA-SGN	A	lde170920_a1 (F132696)	Linked to Avr1, secreted RxLR effector peptide, putative RXLR	170920|AVRcap1b|for_Lida,Eff_PITG_16705	Nbv6trPAplusSGNUniq_20170808.fasta	76873	1	127	330	3344	0.0386	0.904	possibly correct	TRUE	lde170920_a1.22334.22334.3 File:"lde170920_a1.raw", NativeID:"controllerType=0 controllerNumber=1 scan=22334"	FSRGDEAGTDVLLK	R	L	0.997	49.5	34.5	38	2			503.263	1506.77	1507.78	3	-0.0003459	-0.2294	2522.11	2043930	237	250	TRUE
170920_Nb6tr-PA-SGNUnique	a_Nb6tr-PAA-SGN	A	lde170920_a1 (F132696)	Linked to Avr1, secreted RxLR effector peptide, putative RXLR	170920|AVRcap1b|for_Lida,Eff_PITG_16705	Nbv6trPAplusSGNUniq_20170808.fasta	76873	1	127	330	3344	0.0386	0.904	possibly correct	TRUE	lde170920_a1.22856.22856.3 File:"lde170920_a1.raw", NativeID:"controllerType=0 controllerNumber=1 scan=22856"	FSRGDEAGTDVLLK	R	L	0.997	49.7	34.7	31.9	2			503.263	1506.77	1507.78	3	-0.0008049	-0.5339	2552.28	1067110	237	250	TRUE
170920_Nb6tr-PA-SGNUnique	a_Nb6tr-PAA-SGN	A	lde170920_a1 (F132696)	Linked to Avr1, secreted RxLR effector peptide, putative RXLR	170920|AVRcap1b|for_Lida,Eff_PITG_16705	Nbv6trPAplusSGNUniq_20170808.fasta	76873	1	127	330	3344	0.0386	0.904	possibly correct	TRUE	lde170920_a1.26156.26156.3 File:"lde170920_a1.raw", NativeID:"controllerType=0 controllerNumber=1 scan=26156"	FSRGDEAGTDVLLK	R	L	0.997	50.5	34.7	43.8	2			503.263	1506.77	1507.78	3	-0.001447	-0.9597	2744.41	493728	237	250	TRUE
170920_Nb6tr-PA-SGNUnique	a_Nb6tr-PAA-SGN	A	lde170920_a1 (F132696)	Linked to Avr1, secreted RxLR effector peptide, putative RXLR	170920|AVRcap1b|for_Lida,Eff_PITG_16705	Nbv6trPAplusSGNUniq_20170808.fasta	76873	1	127	330	3344	0.0386	0.904	possibly correct	TRUE	lde170920_a1.25610.25610.3 File:"lde170920_a1.raw", NativeID:"controllerType=0 controllerNumber=1 scan=25610"	FSRGDEAGTDVLLK	R	L	0.997	51.3	34.7	39.3	2			503.263	1506.77	1507.78	3	0.0005691	0.3774	2713.84	383308	237	250	TRUE
170920_Nb6tr-PA-SGNUnique	a_Nb6tr-PAA-SGN	A	lde170920_a1 (F132696)	Linked to Avr1, secreted RxLR effector peptide, putative RXLR	170920|AVRcap1b|for_Lida,Eff_PITG_16705	Nbv6trPAplusSGNUniq_20170808.fasta	76873	1	127	330	3344	0.0386	0.904	possibly correct	TRUE	lde170920_a1.28400.28400.3 File:"lde170920_a1.raw", NativeID:"controllerType=0 controllerNumber=1 scan=28400"	FSRGDEAGTDVLLK	R	L	0.997	51.6	34.6	44.2	2			503.263	1506.77	1507.78	3	-0.0004389	-0.2911	2870.1	163123	237	250	TRUE
170920_Nb6tr-PA-SGNUnique	a_Nb6tr-PAA-SGN	A	lde170920_a1 (F132696)	Linked to Avr1, secreted RxLR effector peptide, putative RXLR	170920|AVRcap1b|for_Lida,Eff_PITG_16705	Nbv6trPAplusSGNUniq_20170808.fasta	76873	1	127	330	3344	0.0386	0.904	possibly correct	TRUE	lde170920_a1.24379.24379.2 File:"lde170920_a1.raw", NativeID:"controllerType=0 controllerNumber=1 scan=24379"	FSRGDEAGTDVLLK	R	L	0.997	51.9	34.7	36.6	2			754.391	1506.77	1507.78	2	9.206e-05	0.06106	2648.18	35192.5	237	250	TRUE
170920_Nb6tr-PA-SGNUnique	a_Nb6tr-PAA-SGN	A	lde170920_a1 (F132696)	Linked to Avr1, secreted RxLR effector peptide, putative RXLR	170920|AVRcap1b|for_Lida,Eff_PITG_16705	Nbv6trPAplusSGNUniq_20170808.fasta	76873	1	127	330	3344	0.0386	0.904	possibly correct	TRUE	lde170920_a1.22894.22894.2 File:"lde170920_a1.raw", NativeID:"controllerType=0 controllerNumber=1 scan=22894"	FSRGDEAGTDVLLK	R	L	0.997	52.2	34.7	33.6	2			754.392	1506.77	1507.78	2	0.0008261	0.5479	2554.54	63470.6	237	250	TRUE
170920_Nb6tr-PA-SGNUnique	a_Nb6tr-PAA-SGN	A	lde170920_a1 (F132696)	Linked to Avr1, secreted RxLR effector peptide, putative RXLR	170920|AVRcap1b|for_Lida,Eff_PITG_16705	Nbv6trPAplusSGNUniq_20170808.fasta	76873	1	127	330	3344	0.0386	0.904	possibly correct	TRUE	lde170920_a1.22855.22855.3 File:"lde170920_a1.raw", NativeID:"controllerType=0 controllerNumber=1 scan=22855"	FSRGDEAGTDVLLK	R	L	0.997	52.7	34.7	45.3	2			503.263	1506.77	1507.78	3	-0.0008049	-0.5339	2552.26	1495880	237	250	TRUE
170920_Nb6tr-PA-SGNUnique	a_Nb6tr-PAA-SGN	A	lde170920_a1 (F132696)	Linked to Avr1, secreted RxLR effector peptide, putative RXLR	170920|AVRcap1b|for_Lida,Eff_PITG_16705	Nbv6trPAplusSGNUniq_20170808.fasta	76873	1	127	330	3344	0.0386	0.904	possibly correct	TRUE	lde170920_a1.21846.21846.2 File:"lde170920_a1.raw", NativeID:"controllerType=0 controllerNumber=1 scan=21846"	FSRGDEAGTDVLLK	R	L	0.997	55	34.7	38.3	2			754.391	1506.77	1507.78	2	9.206e-05	0.06106	2493.17	137222	237	250	TRUE
170920_Nb6tr-PA-SGNUnique	a_Nb6tr-PAA-SGN	A	lde170920_a1 (F132696)	Linked to Avr1, secreted RxLR effector peptide, putative RXLR	170920|AVRcap1b|for_Lida,Eff_PITG_16705	Nbv6trPAplusSGNUniq_20170808.fasta	76873	1	127	330	3344	0.0386	0.904	possibly correct	TRUE	lde170920_a1.22895.22895.2 File:"lde170920_a1.raw", NativeID:"controllerType=0 controllerNumber=1 scan=22895"	FSRGDEAGTDVLLK	R	L	0.997	56.5	34.7	38.9	2			754.392	1506.77	1507.78	2	0.0008261	0.5479	2554.58	54257	237	250	TRUE
170920_Nb6tr-PA-SGNUnique	a_Nb6tr-PAA-SGN	A	lde170920_a1 (F132696)	Linked to Avr1, secreted RxLR effector peptide, putative RXLR	170920|AVRcap1b|for_Lida,Eff_PITG_16705	Nbv6trPAplusSGNUniq_20170808.fasta	76873	1	127	330	3344	0.0386	0.904	possibly correct	TRUE	lde170920_a1.22372.22372.2 File:"lde170920_a1.raw", NativeID:"controllerType=0 controllerNumber=1 scan=22372"	FSRGDEAGTDVLLK	R	L	0.997	56.6	34.7	39.5	2			754.391	1506.77	1507.78	2	0.0003361	0.2229	2523.95	113022	237	250	TRUE
170920_Nb6tr-PA-SGNUnique	a_Nb6tr-PAA-SGN	A	lde170920_a1 (F132696)	Linked to Avr1, secreted RxLR effector peptide, putative RXLR	170920|AVRcap1b|for_Lida,Eff_PITG_16705	Nbv6trPAplusSGNUniq_20170808.fasta	76873	1	127	330	3344	0.0386	0.904	possibly correct	TRUE	lde170920_a1.23943.23943.2 File:"lde170920_a1.raw", NativeID:"controllerType=0 controllerNumber=1 scan=23943"	FSRGDEAGTDVLLK	R	L	0.997	57.6	34.7	42.1	2			754.391	1506.77	1507.78	2	0.0002141	0.142	2617.92	39504.7	237	250	TRUE
170920_Nb6tr-PA-SGNUnique	a_Nb6tr-PAA-SGN	A	lde170920_a1 (F132696)	Linked to Avr1, secreted RxLR effector peptide, putative RXLR	170920|AVRcap1b|for_Lida,Eff_PITG_16705	Nbv6trPAplusSGNUniq_20170808.fasta	76873	1	127	330	3344	0.0386	0.904	possibly correct	TRUE	lde170920_a1.20283.20283.3 File:"lde170920_a1.raw", NativeID:"controllerType=0 controllerNumber=1 scan=20283"	FSRGDEAGTDVLLK	R	L	0.997	59.6	34.4	49.5	2			503.264	1506.77	1507.78	3	0.001943	1.289	2400.91	57229900	237	250	TRUE
170920_Nb6tr-PA-SGNUnique	a_Nb6tr-PAA-SGN	A	lde170920_a1 (F132696)	Linked to Avr1, secreted RxLR effector peptide, putative RXLR	170920|AVRcap1b|for_Lida,Eff_PITG_16705	Nbv6trPAplusSGNUniq_20170808.fasta	76873	1	127	330	3344	0.0386	0.904	possibly correct	TRUE	lde170920_a1.21382.21382.2 File:"lde170920_a1.raw", NativeID:"controllerType=0 controllerNumber=1 scan=21382"	FSRGDEAGTDVLLK	R	L	0.997	60.6	34.7	44.5	2			754.391	1506.77	1507.78	2	-2.994e-05	-0.01986	2463.01	162439	237	250	TRUE
170920_Nb6tr-PA-SGNUnique	a_Nb6tr-PAA-SGN	A	lde170920_a1 (F132696)	Linked to Avr1, secreted RxLR effector peptide, putative RXLR	170920|AVRcap1b|for_Lida,Eff_PITG_16705	Nbv6trPAplusSGNUniq_20170808.fasta	76873	1	127	330	3344	0.0386	0.904	possibly correct	TRUE	lde170920_a1.21365.21365.3 File:"lde170920_a1.raw", NativeID:"controllerType=0 controllerNumber=1 scan=21365"	FSRGDEAGTDVLLK	R	L	0.997	60.8	34.7	49.5	2			503.263	1506.77	1507.78	3	-0.001171	-0.7766	2461.95	1726920	237	250	TRUE
170920_Nb6tr-PA-SGNUnique	a_Nb6tr-PAA-SGN	A	lde170920_a1 (F132696)	Linked to Avr1, secreted RxLR effector peptide, putative RXLR	170920|AVRcap1b|for_Lida,Eff_PITG_16705	Nbv6trPAplusSGNUniq_20170808.fasta	76873	1	127	330	3344	0.0386	0.904	possibly correct	TRUE	lde170920_a1.27046.27046.2 File:"lde170920_a1.raw", NativeID:"controllerType=0 controllerNumber=1 scan=27046"	FSRGDEAGTDVLLK	R	L	0.997	61.1	34.7	40.5	2			754.39	1506.77	1507.78	2	-0.001738	-1.153	2794.66	21493.3	237	250	TRUE
170920_Nb6tr-PA-SGNUnique	a_Nb6tr-PAA-SGN	A	lde170920_a1 (F132696)	Linked to Avr1, secreted RxLR effector peptide, putative RXLR	170920|AVRcap1b|for_Lida,Eff_PITG_16705	Nbv6trPAplusSGNUniq_20170808.fasta	76873	1	127	330	3344	0.0386	0.904	possibly correct	TRUE	lde170920_a1.21381.21381.2 File:"lde170920_a1.raw", NativeID:"controllerType=0 controllerNumber=1 scan=21381"	FSRGDEAGTDVLLK	R	L	0.997	61.4	34.7	45.2	2			754.391	1506.77	1507.78	2	-2.994e-05	-0.01986	2462.99	167854	237	250	TRUE
170920_Nb6tr-PA-SGNUnique	a_Nb6tr-PAA-SGN	A	lde170920_a1 (F132696)	Linked to Avr1, secreted RxLR effector peptide, putative RXLR	170920|AVRcap1b|for_Lida,Eff_PITG_16705	Nbv6trPAplusSGNUniq_20170808.fasta	76873	1	127	330	3344	0.0386	0.904	possibly correct	TRUE	lde170920_a1.19937.19937.3 File:"lde170920_a1.raw", NativeID:"controllerType=0 controllerNumber=1 scan=19937"	FSRGDEAGTDVLLK	R	L	0.997	62	34.7	47	2			503.263	1506.77	1507.78	3	-0.001447	-0.9597	2370.48	8945750	237	250	TRUE
170920_Nb6tr-PA-SGNUnique	a_Nb6tr-PAA-SGN	A	lde170920_a1 (F132696)	Linked to Avr1, secreted RxLR effector peptide, putative RXLR	170920|AVRcap1b|for_Lida,Eff_PITG_16705	Nbv6trPAplusSGNUniq_20170808.fasta	76873	1	127	330	3344	0.0386	0.904	possibly correct	TRUE	lde170920_a1.21847.21847.2 File:"lde170920_a1.raw", NativeID:"controllerType=0 controllerNumber=1 scan=21847"	FSRGDEAGTDVLLK	R	L	0.997	63.3	34.7	45.9	2			754.391	1506.77	1507.78	2	9.206e-05	0.06106	2493.21	120698	237	250	TRUE
170920_Nb6tr-PA-SGNUnique	a_Nb6tr-PAA-SGN	A	lde170920_a1 (F132696)	Linked to Avr1, secreted RxLR effector peptide, putative RXLR	170920|AVRcap1b|for_Lida,Eff_PITG_16705	Nbv6trPAplusSGNUniq_20170808.fasta	76873	1	127	330	3344	0.0386	0.904	possibly correct	TRUE	lde170920_a1.20872.20872.2 File:"lde170920_a1.raw", NativeID:"controllerType=0 controllerNumber=1 scan=20872"	FSRGDEAGTDVLLK	R	L	0.997	64.3	34.7	47.5	2			754.391	1506.77	1507.78	2	9.206e-05	0.06106	2432.52	142201	237	250	TRUE
170920_Nb6tr-PA-SGNUnique	a_Nb6tr-PAA-SGN	A	lde170920_a1 (F132696)	Linked to Avr1, secreted RxLR effector peptide, putative RXLR	170920|AVRcap1b|for_Lida,Eff_PITG_16705	Nbv6trPAplusSGNUniq_20170808.fasta	76873	1	127	330	3344	0.0386	0.904	possibly correct	TRUE	lde170920_a1.20871.20871.2 File:"lde170920_a1.raw", NativeID:"controllerType=0 controllerNumber=1 scan=20871"	FSRGDEAGTDVLLK	R	L	0.997	64.4	34.7	47.4	2			754.391	1506.77	1507.78	2	9.206e-05	0.06106	2432.5	144996	237	250	TRUE
170920_Nb6tr-PA-SGNUnique	a_Nb6tr-PAA-SGN	A	lde170920_a1 (F132696)	Linked to Avr1, secreted RxLR effector peptide, putative RXLR	170920|AVRcap1b|for_Lida,Eff_PITG_16705	Nbv6trPAplusSGNUniq_20170808.fasta	76873	1	127	330	3344	0.0386	0.904	possibly correct	TRUE	lde170920_a1.22373.22373.2 File:"lde170920_a1.raw", NativeID:"controllerType=0 controllerNumber=1 scan=22373"	FSRGDEAGTDVLLK	R	L	0.997	71.7	34.7	53.8	2			754.391	1506.77	1507.78	2	0.0003361	0.2229	2523.99	98440.8	237	250	TRUE
170920_Nb6tr-PA-SGNUnique	a_Nb6tr-PAA-SGN	A	lde170920_a1 (F132696)	Linked to Avr1, secreted RxLR effector peptide, putative RXLR	170920|AVRcap1b|for_Lida,Eff_PITG_16705	Nbv6trPAplusSGNUniq_20170808.fasta	76873	1	127	330	3344	0.0386	0.904	possibly correct	TRUE	lde170920_a1.19958.19958.2 File:"lde170920_a1.raw", NativeID:"controllerType=0 controllerNumber=1 scan=19958"	FSRGDEAGTDVLLK	R	L	0.997	71.7	34.5	55.6	2			754.391	1506.77	1507.78	2	-0.0001519	-0.1008	2371.56	3570360	237	250	TRUE
170920_Nb6tr-PA-SGNUnique	a_Nb6tr-PAA-SGN	A	lde170920_a1 (F132696)	Linked to Avr1, secreted RxLR effector peptide, putative RXLR	170920|AVRcap1b|for_Lida,Eff_PITG_16705	Nbv6trPAplusSGNUniq_20170808.fasta	76873	1	127	330	3344	0.0386	0.904	possibly correct	TRUE	lde170920_a1.23944.23944.2 File:"lde170920_a1.raw", NativeID:"controllerType=0 controllerNumber=1 scan=23944"	FSRGDEAGTDVLLK	R	L	0.997	72.3	34.7	50.5	2			754.391	1506.77	1507.78	2	0.0002141	0.142	2617.96	34719.6	237	250	TRUE
170920_Nb6tr-PA-SGNUnique	a_Nb6tr-PAA-SGN	A	lde170920_a1 (F132696)	Linked to Avr1, secreted RxLR effector peptide, putative RXLR	170920|AVRcap1b|for_Lida,Eff_PITG_16705	Nbv6trPAplusSGNUniq_20170808.fasta	76873	1	127	330	3344	0.0386	0.904	possibly correct	TRUE	lde170920_a1.44210.44210.2 File:"lde170920_a1.raw", NativeID:"controllerType=0 controllerNumber=1 scan=44210"	FSRGDEAGTDVLLKLIANGK	R	A	0.984	18.9	32.9	18.9	2			1052.57	2103.13	2104.14	2	-0.0005939	-0.2823	3712.11	9781.54	237	256	TRUE
170920_Nb6tr-PA-SGNUnique	a_Nb6tr-PAA-SGN	A	lde170920_a1 (F132696)	Linked to Avr1, secreted RxLR effector peptide, putative RXLR	170920|AVRcap1b|for_Lida,Eff_PITG_16705	Nbv6trPAplusSGNUniq_20170808.fasta	76873	1	127	330	3344	0.0386	0.904	possibly correct	TRUE	lde170920_a1.44209.44209.2 File:"lde170920_a1.raw", NativeID:"controllerType=0 controllerNumber=1 scan=44209"	FSRGDEAGTDVLLKLIANGK	R	A	0.992	22.3	32.9	22.3	2			1052.57	2103.13	2104.14	2	-0.0005939	-0.2823	3712.06	9931.21	237	256	TRUE
170920_Nb6tr-PA-SGNUnique	a_Nb6tr-PAA-SGN	A	lde170920_a1 (F132696)	Linked to Avr1, secreted RxLR effector peptide, putative RXLR	170920|AVRcap1b|for_Lida,Eff_PITG_16705	Nbv6trPAplusSGNUniq_20170808.fasta	76873	1	127	330	3344	0.0386	0.904	possibly correct	TRUE	lde170920_a1.44118.44118.3 File:"lde170920_a1.raw", NativeID:"controllerType=0 controllerNumber=1 scan=44118"	FSRGDEAGTDVLLKLIANGK	R	A	0.997	52.8	32.6	51	2			702.053	2103.14	2104.14	3	0.004705	2.236	3707.44	37253.9	237	256	TRUE
170920_Nb6tr-PA-SGNUnique	a_Nb6tr-PAA-SGN	A	lde170920_a1 (F132696)	Linked to Avr1, secreted RxLR effector peptide, putative RXLR	170920|AVRcap1b|for_Lida,Eff_PITG_16705	Nbv6trPAplusSGNUniq_20170808.fasta	76873	1	127	330	3344	0.0386	0.904	possibly correct	TRUE	lde170920_a1.44119.44119.3 File:"lde170920_a1.raw", NativeID:"controllerType=0 controllerNumber=1 scan=44119"	FSRGDEAGTDVLLKLIANGK	R	A	0.997	63.5	32.6	58.3	2			702.053	2103.14	2104.14	3	0.004705	2.236	3707.49	32749.7	237	256	TRUE
170920_Nb6tr-PA-SGNUnique	a_Nb6tr-PAA-SGN	A	lde170920_a1 (F132696)	Linked to Avr1, secreted RxLR effector peptide, putative RXLR	170920|AVRcap1b|for_Lida,Eff_PITG_16705	Nbv6trPAplusSGNUniq_20170808.fasta	76873	1	127	330	3344	0.0386	0.904	possibly correct	TRUE	lde170920_a1.68866.68866.4 File:"lde170920_a1.raw", NativeID:"controllerType=0 controllerNumber=1 scan=68866"	FWIATRKDPSVVFEALNLNWAGISIFPKPEFSAWLK	R	Y	0.99	22.2	27.8	22.2	2			1045.31	4177.22	4178.23	4	0.003278	0.7846	5176.09	41977.9	177	212	TRUE
170920_Nb6tr-PA-SGNUnique	a_Nb6tr-PAA-SGN	A	lde170920_a1 (F132696)	Linked to Avr1, secreted RxLR effector peptide, putative RXLR	170920|AVRcap1b|for_Lida,Eff_PITG_16705	Nbv6trPAplusSGNUniq_20170808.fasta	76873	1	127	330	3344	0.0386	0.904	possibly correct	TRUE	lde170920_a1.68924.68924.5 File:"lde170920_a1.raw", NativeID:"controllerType=0 controllerNumber=1 scan=68924"	FWIATRKDPSVVFEALNLNWAGISIFPKPEFSAWLK	R	Y	0.997	53.8	27.3	53.8	2			836.453	4177.23	4178.23	5	0.00754	1.805	5179.44	160456	177	212	TRUE
170920_Nb6tr-PA-SGNUnique	a_Nb6tr-PAA-SGN	A	lde170920_a1 (F132696)	Linked to Avr1, secreted RxLR effector peptide, putative RXLR	170920|AVRcap1b|for_Lida,Eff_PITG_16705	Nbv6trPAplusSGNUniq_20170808.fasta	76873	1	127	330	3344	0.0386	0.904	possibly correct	TRUE	lde170920_a1.68865.68865.4 File:"lde170920_a1.raw", NativeID:"controllerType=0 controllerNumber=1 scan=68865"	FWIATRKDPSVVFEALNLNWAGISIFPKPEFSAWLK	R	Y	0.997	44.3	27.8	43.1	2			1045.31	4177.22	4178.23	4	0.003278	0.7846	5176.05	52812.4	177	212	TRUE
170920_Nb6tr-PA-SGNUnique	a_Nb6tr-PAA-SGN	A	lde170920_a1 (F132696)	Linked to Avr1, secreted RxLR effector peptide, putative RXLR	170920|AVRcap1b|for_Lida,Eff_PITG_16705	Nbv6trPAplusSGNUniq_20170808.fasta	76873	1	127	330	3344	0.0386	0.904	possibly correct	TRUE	lde170920_a1.23576.23576.2 File:"lde170920_a1.raw", NativeID:"controllerType=0 controllerNumber=1 scan=23576"	GDEAGTDVLLK	R	L	0.973	27.6	34.7	20.2	2			559.289	1116.56	1117.57	2	-0.00263	-2.353	2597.8	70583.8	240	250	TRUE
170920_Nb6tr-PA-SGNUnique	a_Nb6tr-PAA-SGN	A	lde170920_a1 (F132696)	Linked to Avr1, secreted RxLR effector peptide, putative RXLR	170920|AVRcap1b|for_Lida,Eff_PITG_16705	Nbv6trPAplusSGNUniq_20170808.fasta	76873	1	127	330	3344	0.0386	0.904	possibly correct	TRUE	lde170920_a1.24778.24778.2 File:"lde170920_a1.raw", NativeID:"controllerType=0 controllerNumber=1 scan=24778"	GDEAGTDVLLK	R	L	0.997	31.6	35.6	25.9	2			559.29	1116.57	1117.57	2	-0.0001899	-0.17	2670.35	93808.6	240	250	TRUE
170920_Nb6tr-PA-SGNUnique	a_Nb6tr-PAA-SGN	A	lde170920_a1 (F132696)	Linked to Avr1, secreted RxLR effector peptide, putative RXLR	170920|AVRcap1b|for_Lida,Eff_PITG_16705	Nbv6trPAplusSGNUniq_20170808.fasta	76873	1	127	330	3344	0.0386	0.904	possibly correct	TRUE	lde170920_a1.23110.23110.2 File:"lde170920_a1.raw", NativeID:"controllerType=0 controllerNumber=1 scan=23110"	GDEAGTDVLLK	R	L	0.997	79	34.7	62.6	2			559.29	1116.57	1117.57	2	-0.0006779	-0.6066	2566.37	59287.4	240	250	TRUE
170920_Nb6tr-PA-SGNUnique	a_Nb6tr-PAA-SGN	A	lde170920_a1 (F132696)	Linked to Avr1, secreted RxLR effector peptide, putative RXLR	170920|AVRcap1b|for_Lida,Eff_PITG_16705	Nbv6trPAplusSGNUniq_20170808.fasta	76873	1	127	330	3344	0.0386	0.904	possibly correct	TRUE	lde170920_a1.22148.22148.2 File:"lde170920_a1.raw", NativeID:"controllerType=0 controllerNumber=1 scan=22148"	GDEAGTDVLLK	R	L	0.997	75.9	34.7	59.5	2			559.29	1116.57	1117.57	2	-0.0003119	-0.2791	2511.85	2084080	240	250	TRUE
170920_Nb6tr-PA-SGNUnique	a_Nb6tr-PAA-SGN	A	lde170920_a1 (F132696)	Linked to Avr1, secreted RxLR effector peptide, putative RXLR	170920|AVRcap1b|for_Lida,Eff_PITG_16705	Nbv6trPAplusSGNUniq_20170808.fasta	76873	1	127	330	3344	0.0386	0.904	possibly correct	TRUE	lde170920_a1.21654.21654.2 File:"lde170920_a1.raw", NativeID:"controllerType=0 controllerNumber=1 scan=21654"	GDEAGTDVLLK	R	L	0.997	73.6	35.6	54.8	2			559.291	1116.57	1117.57	2	0.0001761	0.1575	2481.7	891863	240	250	TRUE
170920_Nb6tr-PA-SGNUnique	a_Nb6tr-PAA-SGN	A	lde170920_a1 (F132696)	Linked to Avr1, secreted RxLR effector peptide, putative RXLR	170920|AVRcap1b|for_Lida,Eff_PITG_16705	Nbv6trPAplusSGNUniq_20170808.fasta	76873	1	127	330	3344	0.0386	0.904	possibly correct	TRUE	lde170920_a1.23577.23577.2 File:"lde170920_a1.raw", NativeID:"controllerType=0 controllerNumber=1 scan=23577"	GDEAGTDVLLK	R	L	0.997	36.2	34.7	29	2			559.289	1116.56	1117.57	2	-0.00263	-2.353	2597.85	47697.6	240	250	TRUE
170920_Nb6tr-PA-SGNUnique	a_Nb6tr-PAA-SGN	A	lde170920_a1 (F132696)	Linked to Avr1, secreted RxLR effector peptide, putative RXLR	170920|AVRcap1b|for_Lida,Eff_PITG_16705	Nbv6trPAplusSGNUniq_20170808.fasta	76873	1	127	330	3344	0.0386	0.904	possibly correct	TRUE	lde170920_a1.23109.23109.2 File:"lde170920_a1.raw", NativeID:"controllerType=0 controllerNumber=1 scan=23109"	GDEAGTDVLLK	R	L	0.997	36.7	34.7	27.9	2			559.29	1116.57	1117.57	2	-0.0006779	-0.6066	2566.32	101902	240	250	TRUE
170920_Nb6tr-PA-SGNUnique	a_Nb6tr-PAA-SGN	A	lde170920_a1 (F132696)	Linked to Avr1, secreted RxLR effector peptide, putative RXLR	170920|AVRcap1b|for_Lida,Eff_PITG_16705	Nbv6trPAplusSGNUniq_20170808.fasta	76873	1	127	330	3344	0.0386	0.904	possibly correct	TRUE	lde170920_a1.24260.24260.2 File:"lde170920_a1.raw", NativeID:"controllerType=0 controllerNumber=1 scan=24260"	GDEAGTDVLLK	R	L	0.997	38	34.7	28.5	2			559.29	1116.57	1117.57	2	-0.0006779	-0.6066	2638.45	59383.6	240	250	TRUE
170920_Nb6tr-PA-SGNUnique	a_Nb6tr-PAA-SGN	A	lde170920_a1 (F132696)	Linked to Avr1, secreted RxLR effector peptide, putative RXLR	170920|AVRcap1b|for_Lida,Eff_PITG_16705	Nbv6trPAplusSGNUniq_20170808.fasta	76873	1	127	330	3344	0.0386	0.904	possibly correct	TRUE	lde170920_a1.24779.24779.2 File:"lde170920_a1.raw", NativeID:"controllerType=0 controllerNumber=1 scan=24779"	GDEAGTDVLLK	R	L	0.997	55.3	35.6	45.3	2			559.29	1116.57	1117.57	2	-0.0001899	-0.17	2670.39	58508.7	240	250	TRUE
170920_Nb6tr-PA-SGNUnique	a_Nb6tr-PAA-SGN	A	lde170920_a1 (F132696)	Linked to Avr1, secreted RxLR effector peptide, putative RXLR	170920|AVRcap1b|for_Lida,Eff_PITG_16705	Nbv6trPAplusSGNUniq_20170808.fasta	76873	1	127	330	3344	0.0386	0.904	possibly correct	TRUE	lde170920_a1.24261.24261.2 File:"lde170920_a1.raw", NativeID:"controllerType=0 controllerNumber=1 scan=24261"	GDEAGTDVLLK	R	L	0.997	61.8	34.7	52.4	2			559.29	1116.57	1117.57	2	-0.0006779	-0.6066	2638.49	42511.1	240	250	TRUE
170920_Nb6tr-PA-SGNUnique	a_Nb6tr-PAA-SGN	A	lde170920_a1 (F132696)	Linked to Avr1, secreted RxLR effector peptide, putative RXLR	170920|AVRcap1b|for_Lida,Eff_PITG_16705	Nbv6trPAplusSGNUniq_20170808.fasta	76873	1	127	330	3344	0.0386	0.904	possibly correct	TRUE	lde170920_a1.21653.21653.2 File:"lde170920_a1.raw", NativeID:"controllerType=0 controllerNumber=1 scan=21653"	GDEAGTDVLLK	R	L	0.997	64	35.6	47.4	2			559.291	1116.57	1117.57	2	0.0001761	0.1575	2481.69	1040680	240	250	TRUE
170920_Nb6tr-PA-SGNUnique	a_Nb6tr-PAA-SGN	A	lde170920_a1 (F132696)	Linked to Avr1, secreted RxLR effector peptide, putative RXLR	170920|AVRcap1b|for_Lida,Eff_PITG_16705	Nbv6trPAplusSGNUniq_20170808.fasta	76873	1	127	330	3344	0.0386	0.904	possibly correct	TRUE	lde170920_a1.22147.22147.2 File:"lde170920_a1.raw", NativeID:"controllerType=0 controllerNumber=1 scan=22147"	GDEAGTDVLLK	R	L	0.997	65.3	34.7	43.6	2			559.29	1116.57	1117.57	2	-0.0003119	-0.2791	2511.84	2242150	240	250	TRUE
170920_Nb6tr-PA-SGNUnique	a_Nb6tr-PAA-SGN	A	lde170920_a1 (F132696)	Linked to Avr1, secreted RxLR effector peptide, putative RXLR	170920|AVRcap1b|for_Lida,Eff_PITG_16705	Nbv6trPAplusSGNUniq_20170808.fasta	76873	1	127	330	3344	0.0386	0.904	possibly correct	TRUE	lde170920_a1.49655.49655.2 File:"lde170920_a1.raw", NativeID:"controllerType=0 controllerNumber=1 scan=49655"	GDEAGTDVLLKLIANGK	R	A	0.997	80.1	33.6	75.1	2			857.473	1712.93	1713.94	2	0.0008341	0.4866	4014.44	25011.1	240	256	TRUE
170920_Nb6tr-PA-SGNUnique	a_Nb6tr-PAA-SGN	A	lde170920_a1 (F132696)	Linked to Avr1, secreted RxLR effector peptide, putative RXLR	170920|AVRcap1b|for_Lida,Eff_PITG_16705	Nbv6trPAplusSGNUniq_20170808.fasta	76873	1	127	330	3344	0.0386	0.904	possibly correct	TRUE	lde170920_a1.49654.49654.2 File:"lde170920_a1.raw", NativeID:"controllerType=0 controllerNumber=1 scan=49654"	GDEAGTDVLLKLIANGK	R	A	0.997	36.3	33.6	29.8	2			857.473	1712.93	1713.94	2	0.0008341	0.4866	4014.39	36378.9	240	256	TRUE
170920_Nb6tr-PA-SGNUnique	a_Nb6tr-PAA-SGN	A	lde170920_a1 (F132696)	Linked to Avr1, secreted RxLR effector peptide, putative RXLR	170920|AVRcap1b|for_Lida,Eff_PITG_16705	Nbv6trPAplusSGNUniq_20170808.fasta	76873	1	127	330	3344	0.0386	0.904	possibly correct	TRUE	lde170920_a1.43710.43710.2 File:"lde170920_a1.raw", NativeID:"controllerType=0 controllerNumber=1 scan=43710"	GDEAGTDVLLKLIANGKATTEAK	R	T	0.987	19.3	32.7	19.3	2			1158.13	2314.24	2315.25	2	0.0003961	0.1711	3686.1	8321.56	240	262	TRUE
170920_Nb6tr-PA-SGNUnique	a_Nb6tr-PAA-SGN	A	lde170920_a1 (F132696)	Linked to Avr1, secreted RxLR effector peptide, putative RXLR	170920|AVRcap1b|for_Lida,Eff_PITG_16705	Nbv6trPAplusSGNUniq_20170808.fasta	76873	1	127	330	3344	0.0386	0.904	possibly correct	TRUE	lde170920_a1.43531.43531.3 File:"lde170920_a1.raw", NativeID:"controllerType=0 controllerNumber=1 scan=43531"	GDEAGTDVLLKLIANGKATTEAK	R	T	0.997	34.4	32.6	34.4	2			772.421	2314.24	2315.25	3	0.00203	0.8768	3676.8	24292.1	240	262	TRUE
170920_Nb6tr-PA-SGNUnique	a_Nb6tr-PAA-SGN	A	lde170920_a1 (F132696)	Linked to Avr1, secreted RxLR effector peptide, putative RXLR	170920|AVRcap1b|for_Lida,Eff_PITG_16705	Nbv6trPAplusSGNUniq_20170808.fasta	76873	1	127	330	3344	0.0386	0.904	possibly correct	TRUE	lde170920_a1.43532.43532.3 File:"lde170920_a1.raw", NativeID:"controllerType=0 controllerNumber=1 scan=43532"	GDEAGTDVLLKLIANGKATTEAK	R	T	0.997	46.8	32.6	46.2	2			772.421	2314.24	2315.25	3	0.00203	0.8768	3676.85	20821	240	262	TRUE
170920_Nb6tr-PA-SGNUnique	a_Nb6tr-PAA-SGN	A	lde170920_a1 (F132696)	Linked to Avr1, secreted RxLR effector peptide, putative RXLR	170920|AVRcap1b|for_Lida,Eff_PITG_16705	Nbv6trPAplusSGNUniq_20170808.fasta	76873	1	127	330	3344	0.0386	0.904	possibly correct	TRUE	lde170920_a1.27180.27180.2 File:"lde170920_a1.raw", NativeID:"controllerType=0 controllerNumber=1 scan=27180"	HPKEAPLSIIPTLK	R	Q	0.997	36.6	29	26.5	2			772.464	1542.91	1543.92	2	-0.001098	-0.7111	2802.1	32064.3	221	234	TRUE
170920_Nb6tr-PA-SGNUnique	a_Nb6tr-PAA-SGN	A	lde170920_a1 (F132696)	Linked to Avr1, secreted RxLR effector peptide, putative RXLR	170920|AVRcap1b|for_Lida,Eff_PITG_16705	Nbv6trPAplusSGNUniq_20170808.fasta	76873	1	127	330	3344	0.0386	0.904	possibly correct	TRUE	lde170920_a1.28031.28031.3 File:"lde170920_a1.raw", NativeID:"controllerType=0 controllerNumber=1 scan=28031"	HPKEAPLSIIPTLK	R	Q	0.997	43.9	29.1	41.9	2			515.311	1542.91	1543.92	3	-0.003674	-2.38	2849.12	32204.4	221	234	TRUE
170920_Nb6tr-PA-SGNUnique	a_Nb6tr-PAA-SGN	A	lde170920_a1 (F132696)	Linked to Avr1, secreted RxLR effector peptide, putative RXLR	170920|AVRcap1b|for_Lida,Eff_PITG_16705	Nbv6trPAplusSGNUniq_20170808.fasta	76873	1	127	330	3344	0.0386	0.904	possibly correct	TRUE	lde170920_a1.26827.26827.3 File:"lde170920_a1.raw", NativeID:"controllerType=0 controllerNumber=1 scan=26827"	HPKEAPLSIIPTLK	R	Q	0.997	43.9	28.9	29.8	2			515.311	1542.91	1543.92	3	-0.001295	-0.8387	2781.26	88928.2	221	234	TRUE
170920_Nb6tr-PA-SGNUnique	a_Nb6tr-PAA-SGN	A	lde170920_a1 (F132696)	Linked to Avr1, secreted RxLR effector peptide, putative RXLR	170920|AVRcap1b|for_Lida,Eff_PITG_16705	Nbv6trPAplusSGNUniq_20170808.fasta	76873	1	127	330	3344	0.0386	0.904	possibly correct	TRUE	lde170920_a1.26828.26828.3 File:"lde170920_a1.raw", NativeID:"controllerType=0 controllerNumber=1 scan=26828"	HPKEAPLSIIPTLK	R	Q	0.997	41.8	28.9	34.7	2			515.311	1542.91	1543.92	3	-0.001295	-0.8387	2781.31	63288.7	221	234	TRUE
170920_Nb6tr-PA-SGNUnique	a_Nb6tr-PAA-SGN	A	lde170920_a1 (F132696)	Linked to Avr1, secreted RxLR effector peptide, putative RXLR	170920|AVRcap1b|for_Lida,Eff_PITG_16705	Nbv6trPAplusSGNUniq_20170808.fasta	76873	1	127	330	3344	0.0386	0.904	possibly correct	TRUE	lde170920_a1.27181.27181.2 File:"lde170920_a1.raw", NativeID:"controllerType=0 controllerNumber=1 scan=27181"	HPKEAPLSIIPTLK	R	Q	0.997	60.2	29	56.6	2			772.464	1542.91	1543.92	2	-0.001098	-0.7111	2802.14	31802.8	221	234	TRUE
170920_Nb6tr-PA-SGNUnique	a_Nb6tr-PAA-SGN	A	lde170920_a1 (F132696)	Linked to Avr1, secreted RxLR effector peptide, putative RXLR	170920|AVRcap1b|for_Lida,Eff_PITG_16705	Nbv6trPAplusSGNUniq_20170808.fasta	76873	1	127	330	3344	0.0386	0.904	possibly correct	TRUE	lde170920_a1.27327.27327.3 File:"lde170920_a1.raw", NativeID:"controllerType=0 controllerNumber=1 scan=27327"	HPKEAPLSIIPTLK	R	Q	0.997	39.5	29.1	31.6	2			515.312	1542.91	1543.92	3	-0.0003769	-0.2441	2811.4	254537	221	234	TRUE
170920_Nb6tr-PA-SGNUnique	a_Nb6tr-PAA-SGN	A	lde170920_a1 (F132696)	Linked to Avr1, secreted RxLR effector peptide, putative RXLR	170920|AVRcap1b|for_Lida,Eff_PITG_16705	Nbv6trPAplusSGNUniq_20170808.fasta	76873	1	127	330	3344	0.0386	0.904	possibly correct	TRUE	lde170920_a1.27328.27328.3 File:"lde170920_a1.raw", NativeID:"controllerType=0 controllerNumber=1 scan=27328"	HPKEAPLSIIPTLK	R	Q	0.997	47.1	29.1	38.7	2			515.312	1542.91	1543.92	3	-0.0003769	-0.2441	2811.44	205331	221	234	TRUE
170920_Nb6tr-PA-SGNUnique	a_Nb6tr-PAA-SGN	A	lde170920_a1 (F132696)	Linked to Avr1, secreted RxLR effector peptide, putative RXLR	170920|AVRcap1b|for_Lida,Eff_PITG_16705	Nbv6trPAplusSGNUniq_20170808.fasta	76873	1	127	330	3344	0.0386	0.904	possibly correct	TRUE	lde170920_a1.8963.8963.3 File:"lde170920_a1.raw", NativeID:"controllerType=0 controllerNumber=1 scan=8963"	IIETGRKNPLTR	R	L	0.948	24.9	30.7	9.53	2			466.612	1396.81	1397.82	3	-0.0003659	-0.2618	1639.48	15407700	524	535	TRUE
170920_Nb6tr-PA-SGNUnique	a_Nb6tr-PAA-SGN	A	lde170920_a1 (F132696)	Linked to Avr1, secreted RxLR effector peptide, putative RXLR	170920|AVRcap1b|for_Lida,Eff_PITG_16705	Nbv6trPAplusSGNUniq_20170808.fasta	76873	1	127	330	3344	0.0386	0.904	possibly correct	TRUE	lde170920_a1.9688.9688.4 File:"lde170920_a1.raw", NativeID:"controllerType=0 controllerNumber=1 scan=9688"	IIETGRKNPLTR	R	L	0.967	25.1	30.4	23.4	2			350.21	1396.81	1397.82	4	-0.004654	-3.329	1695.43	25962.6	524	535	TRUE
170920_Nb6tr-PA-SGNUnique	a_Nb6tr-PAA-SGN	A	lde170920_a1 (F132696)	Linked to Avr1, secreted RxLR effector peptide, putative RXLR	170920|AVRcap1b|for_Lida,Eff_PITG_16705	Nbv6trPAplusSGNUniq_20170808.fasta	76873	1	127	330	3344	0.0386	0.904	possibly correct	TRUE	lde170920_a1.9243.9243.4 File:"lde170920_a1.raw", NativeID:"controllerType=0 controllerNumber=1 scan=9243"	IIETGRKNPLTR	R	L	0.971	21	30.7	17.8	2			350.211	1396.81	1397.82	4	-0.001234	-0.8828	1664.65	338595	524	535	TRUE
170920_Nb6tr-PA-SGNUnique	a_Nb6tr-PAA-SGN	A	lde170920_a1 (F132696)	Linked to Avr1, secreted RxLR effector peptide, putative RXLR	170920|AVRcap1b|for_Lida,Eff_PITG_16705	Nbv6trPAplusSGNUniq_20170808.fasta	76873	1	127	330	3344	0.0386	0.904	possibly correct	TRUE	lde170920_a1.9776.9776.3 File:"lde170920_a1.raw", NativeID:"controllerType=0 controllerNumber=1 scan=9776"	IIETGRKNPLTR	R	L	0.972	27.3	30.7	12.7	2			466.612	1396.81	1397.82	3	-0.001008	-0.7211	1700.08	225948	524	535	TRUE
170920_Nb6tr-PA-SGNUnique	a_Nb6tr-PAA-SGN	A	lde170920_a1 (F132696)	Linked to Avr1, secreted RxLR effector peptide, putative RXLR	170920|AVRcap1b|for_Lida,Eff_PITG_16705	Nbv6trPAplusSGNUniq_20170808.fasta	76873	1	127	330	3344	0.0386	0.904	possibly correct	TRUE	lde170920_a1.9293.9293.3 File:"lde170920_a1.raw", NativeID:"controllerType=0 controllerNumber=1 scan=9293"	IIETGRKNPLTR	R	L	0.975	26.6	30.7	14.5	2			466.612	1396.81	1397.82	3	-0.001098	-0.7855	1669.82	375636	524	535	TRUE
170920_Nb6tr-PA-SGNUnique	a_Nb6tr-PAA-SGN	A	lde170920_a1 (F132696)	Linked to Avr1, secreted RxLR effector peptide, putative RXLR	170920|AVRcap1b|for_Lida,Eff_PITG_16705	Nbv6trPAplusSGNUniq_20170808.fasta	76873	1	127	330	3344	0.0386	0.904	possibly correct	TRUE	lde170920_a1.8912.8912.4 File:"lde170920_a1.raw", NativeID:"controllerType=0 controllerNumber=1 scan=8912"	IIETGRKNPLTR	R	L	0.977	21	30.7	19.4	2			350.211	1396.81	1397.82	4	-0.001478	-1.057	1634.17	7770330	524	535	TRUE
170920_Nb6tr-PA-SGNUnique	a_Nb6tr-PAA-SGN	A	lde170920_a1 (F132696)	Linked to Avr1, secreted RxLR effector peptide, putative RXLR	170920|AVRcap1b|for_Lida,Eff_PITG_16705	Nbv6trPAplusSGNUniq_20170808.fasta	76873	1	127	330	3344	0.0386	0.904	possibly correct	TRUE	lde170920_a1.8626.8626.3 File:"lde170920_a1.raw", NativeID:"controllerType=0 controllerNumber=1 scan=8626"	IIETGRKNPLTR	R	L	0.979	26.1	30.7	16.7	2			466.612	1396.81	1397.82	3	-0.001374	-0.9829	1609.19	636933	524	535	TRUE
170920_Nb6tr-PA-SGNUnique	a_Nb6tr-PAA-SGN	A	lde170920_a1 (F132696)	Linked to Avr1, secreted RxLR effector peptide, putative RXLR	170920|AVRcap1b|for_Lida,Eff_PITG_16705	Nbv6trPAplusSGNUniq_20170808.fasta	76873	1	127	330	3344	0.0386	0.904	possibly correct	TRUE	lde170920_a1.9294.9294.3 File:"lde170920_a1.raw", NativeID:"controllerType=0 controllerNumber=1 scan=9294"	IIETGRKNPLTR	R	L	0.986	26.6	30.7	19.4	2			466.612	1396.81	1397.82	3	-0.001098	-0.7855	1669.86	329894	524	535	TRUE
170920_Nb6tr-PA-SGNUnique	a_Nb6tr-PAA-SGN	A	lde170920_a1 (F132696)	Linked to Avr1, secreted RxLR effector peptide, putative RXLR	170920|AVRcap1b|for_Lida,Eff_PITG_16705	Nbv6trPAplusSGNUniq_20170808.fasta	76873	1	127	330	3344	0.0386	0.904	possibly correct	TRUE	lde170920_a1.8934.8934.2 File:"lde170920_a1.raw", NativeID:"controllerType=0 controllerNumber=1 scan=8934"	IIETGRKNPLTR	R	L	0.997	33.4	31.1	20.6	2			699.415	1396.82	1397.82	2	-0.0001099	-0.07865	1637.01	519384	524	535	TRUE
170920_Nb6tr-PA-SGNUnique	a_Nb6tr-PAA-SGN	A	lde170920_a1 (F132696)	Linked to Avr1, secreted RxLR effector peptide, putative RXLR	170920|AVRcap1b|for_Lida,Eff_PITG_16705	Nbv6trPAplusSGNUniq_20170808.fasta	76873	1	127	330	3344	0.0386	0.904	possibly correct	TRUE	lde170920_a1.8962.8962.3 File:"lde170920_a1.raw", NativeID:"controllerType=0 controllerNumber=1 scan=8962"	IIETGRKNPLTR	R	L	0.997	35.5	30.7	26.6	2			466.612	1396.81	1397.82	3	-0.0003659	-0.2618	1639.47	19241200	524	535	TRUE
170920_Nb6tr-PA-SGNUnique	a_Nb6tr-PAA-SGN	A	lde170920_a1 (F132696)	Linked to Avr1, secreted RxLR effector peptide, putative RXLR	170920|AVRcap1b|for_Lida,Eff_PITG_16705	Nbv6trPAplusSGNUniq_20170808.fasta	76873	1	127	330	3344	0.0386	0.904	possibly correct	TRUE	lde170920_a1.8933.8933.2 File:"lde170920_a1.raw", NativeID:"controllerType=0 controllerNumber=1 scan=8933"	IIETGRKNPLTR	R	L	0.997	47.9	31.1	29.2	2			699.415	1396.82	1397.82	2	-0.0001099	-0.07865	1637	1408910	524	535	TRUE
170920_Nb6tr-PA-SGNUnique	a_Nb6tr-PAA-SGN	A	lde170920_a1 (F132696)	Linked to Avr1, secreted RxLR effector peptide, putative RXLR	170920|AVRcap1b|for_Lida,Eff_PITG_16705	Nbv6trPAplusSGNUniq_20170808.fasta	76873	1	127	330	3344	0.0386	0.904	possibly correct	TRUE	lde170920_a1.40589.40589.2 File:"lde170920_a1.raw", NativeID:"controllerType=0 controllerNumber=1 scan=40589"	ISYQPFGVER	R	I	0.957	21.6	33.5	13.7	2			598.31	1194.61	1195.61	2	0.001828	1.529	3520.15	11030.2	514	523	TRUE
170920_Nb6tr-PA-SGNUnique	a_Nb6tr-PAA-SGN	A	lde170920_a1 (F132696)	Linked to Avr1, secreted RxLR effector peptide, putative RXLR	170920|AVRcap1b|for_Lida,Eff_PITG_16705	Nbv6trPAplusSGNUniq_20170808.fasta	76873	1	127	330	3344	0.0386	0.904	possibly correct	TRUE	lde170920_a1.37734.37734.2 File:"lde170920_a1.raw", NativeID:"controllerType=0 controllerNumber=1 scan=37734"	ISYQPFGVER	R	I	0.969	16.8	33.8	16.8	2			598.309	1194.6	1195.61	2	0.0008521	0.7127	3366.29	5319.5	514	523	TRUE
170920_Nb6tr-PA-SGNUnique	a_Nb6tr-PAA-SGN	A	lde170920_a1 (F132696)	Linked to Avr1, secreted RxLR effector peptide, putative RXLR	170920|AVRcap1b|for_Lida,Eff_PITG_16705	Nbv6trPAplusSGNUniq_20170808.fasta	76873	1	127	330	3344	0.0386	0.904	possibly correct	TRUE	lde170920_a1.93192.93192.2 File:"lde170920_a1.raw", NativeID:"controllerType=0 controllerNumber=1 scan=93192"	ISYQPFGVER	R	I	0.97	17.2	33.8	16.7	2			598.309	1194.6	1195.61	2	0.0008521	0.7127	6487.74	19652.8	514	523	TRUE
170920_Nb6tr-PA-SGNUnique	a_Nb6tr-PAA-SGN	A	lde170920_a1 (F132696)	Linked to Avr1, secreted RxLR effector peptide, putative RXLR	170920|AVRcap1b|for_Lida,Eff_PITG_16705	Nbv6trPAplusSGNUniq_20170808.fasta	76873	1	127	330	3344	0.0386	0.904	possibly correct	TRUE	lde170920_a1.31602.31602.2 File:"lde170920_a1.raw", NativeID:"controllerType=0 controllerNumber=1 scan=31602"	ISYQPFGVER	R	I	0.979	25.3	33.5	17.7	2			598.31	1194.61	1195.61	2	0.002196	1.837	3042.85	42372.5	514	523	TRUE
170920_Nb6tr-PA-SGNUnique	a_Nb6tr-PAA-SGN	A	lde170920_a1 (F132696)	Linked to Avr1, secreted RxLR effector peptide, putative RXLR	170920|AVRcap1b|for_Lida,Eff_PITG_16705	Nbv6trPAplusSGNUniq_20170808.fasta	76873	1	127	330	3344	0.0386	0.904	possibly correct	TRUE	lde170920_a1.31603.31603.2 File:"lde170920_a1.raw", NativeID:"controllerType=0 controllerNumber=1 scan=31603"	ISYQPFGVER	R	I	0.981	21.1	33.5	21.1	2			598.31	1194.61	1195.61	2	0.002196	1.837	3042.89	31308.3	514	523	TRUE
170920_Nb6tr-PA-SGNUnique	a_Nb6tr-PAA-SGN	A	lde170920_a1 (F132696)	Linked to Avr1, secreted RxLR effector peptide, putative RXLR	170920|AVRcap1b|for_Lida,Eff_PITG_16705	Nbv6trPAplusSGNUniq_20170808.fasta	76873	1	127	330	3344	0.0386	0.904	possibly correct	TRUE	lde170920_a1.91453.91453.2 File:"lde170920_a1.raw", NativeID:"controllerType=0 controllerNumber=1 scan=91453"	ISYQPFGVER	R	I	0.981	23.8	33.5	19.6	2			598.31	1194.61	1195.61	2	0.001952	1.633	6387.69	9154.73	514	523	TRUE
170920_Nb6tr-PA-SGNUnique	a_Nb6tr-PAA-SGN	A	lde170920_a1 (F132696)	Linked to Avr1, secreted RxLR effector peptide, putative RXLR	170920|AVRcap1b|for_Lida,Eff_PITG_16705	Nbv6trPAplusSGNUniq_20170808.fasta	76873	1	127	330	3344	0.0386	0.904	possibly correct	TRUE	lde170920_a1.59905.59905.2 File:"lde170920_a1.raw", NativeID:"controllerType=0 controllerNumber=1 scan=59905"	ISYQPFGVER	R	I	0.984	20.2	33.8	17.5	2			598.309	1194.6	1195.61	2	0.0001201	0.1004	4700.44	15290.2	514	523	TRUE
170920_Nb6tr-PA-SGNUnique	a_Nb6tr-PAA-SGN	A	lde170920_a1 (F132696)	Linked to Avr1, secreted RxLR effector peptide, putative RXLR	170920|AVRcap1b|for_Lida,Eff_PITG_16705	Nbv6trPAplusSGNUniq_20170808.fasta	76873	1	127	330	3344	0.0386	0.904	possibly correct	TRUE	lde170920_a1.31033.31033.2 File:"lde170920_a1.raw", NativeID:"controllerType=0 controllerNumber=1 scan=31033"	ISYQPFGVER	R	I	0.992	25.5	33.8	18.4	2			598.309	1194.6	1195.61	2	0.0007301	0.6106	3011.38	7274.08	514	523	TRUE
170920_Nb6tr-PA-SGNUnique	a_Nb6tr-PAA-SGN	A	lde170920_a1 (F132696)	Linked to Avr1, secreted RxLR effector peptide, putative RXLR	170920|AVRcap1b|for_Lida,Eff_PITG_16705	Nbv6trPAplusSGNUniq_20170808.fasta	76873	1	127	330	3344	0.0386	0.904	possibly correct	TRUE	lde170920_a1.28237.28237.3 File:"lde170920_a1.raw", NativeID:"controllerType=0 controllerNumber=1 scan=28237"	ISYQPFGVER	R	I	0.992	26.7	34.2	19	2			399.208	1194.6	1195.61	3	-7.594e-05	-0.06352	2861.53	89876.6	514	523	TRUE
170920_Nb6tr-PA-SGNUnique	a_Nb6tr-PAA-SGN	A	lde170920_a1 (F132696)	Linked to Avr1, secreted RxLR effector peptide, putative RXLR	170920|AVRcap1b|for_Lida,Eff_PITG_16705	Nbv6trPAplusSGNUniq_20170808.fasta	76873	1	127	330	3344	0.0386	0.904	possibly correct	TRUE	lde170920_a1.30513.30513.2 File:"lde170920_a1.raw", NativeID:"controllerType=0 controllerNumber=1 scan=30513"	ISYQPFGVER	R	I	0.995	26.7	33.8	21.6	2			598.309	1194.6	1195.61	2	0.0009741	0.8147	2980.83	4186.78	514	523	TRUE
170920_Nb6tr-PA-SGNUnique	a_Nb6tr-PAA-SGN	A	lde170920_a1 (F132696)	Linked to Avr1, secreted RxLR effector peptide, putative RXLR	170920|AVRcap1b|for_Lida,Eff_PITG_16705	Nbv6trPAplusSGNUniq_20170808.fasta	76873	1	127	330	3344	0.0386	0.904	possibly correct	TRUE	lde170920_a1.31034.31034.2 File:"lde170920_a1.raw", NativeID:"controllerType=0 controllerNumber=1 scan=31034"	ISYQPFGVER	R	I	0.995	27.5	33.8	20.8	2			598.309	1194.6	1195.61	2	0.0007301	0.6106	3011.42	5990.03	514	523	TRUE
170920_Nb6tr-PA-SGNUnique	a_Nb6tr-PAA-SGN	A	lde170920_a1 (F132696)	Linked to Avr1, secreted RxLR effector peptide, putative RXLR	170920|AVRcap1b|for_Lida,Eff_PITG_16705	Nbv6trPAplusSGNUniq_20170808.fasta	76873	1	127	330	3344	0.0386	0.904	possibly correct	TRUE	lde170920_a1.34073.34073.2 File:"lde170920_a1.raw", NativeID:"controllerType=0 controllerNumber=1 scan=34073"	ISYQPFGVER	R	I	0.995	29.9	33.8	19.7	2			598.31	1194.6	1195.61	2	0.001218	1.019	3173.02	12116.1	514	523	TRUE
170920_Nb6tr-PA-SGNUnique	a_Nb6tr-PAA-SGN	A	lde170920_a1 (F132696)	Linked to Avr1, secreted RxLR effector peptide, putative RXLR	170920|AVRcap1b|for_Lida,Eff_PITG_16705	Nbv6trPAplusSGNUniq_20170808.fasta	76873	1	127	330	3344	0.0386	0.904	possibly correct	TRUE	lde170920_a1.33208.33208.2 File:"lde170920_a1.raw", NativeID:"controllerType=0 controllerNumber=1 scan=33208"	ISYQPFGVER	R	I	0.996	26.9	33.8	21.7	2			598.309	1194.6	1195.61	2	0.0004861	0.4065	3127.66	11220.2	514	523	TRUE
170920_Nb6tr-PA-SGNUnique	a_Nb6tr-PAA-SGN	A	lde170920_a1 (F132696)	Linked to Avr1, secreted RxLR effector peptide, putative RXLR	170920|AVRcap1b|for_Lida,Eff_PITG_16705	Nbv6trPAplusSGNUniq_20170808.fasta	76873	1	127	330	3344	0.0386	0.904	possibly correct	TRUE	lde170920_a1.95005.95005.2 File:"lde170920_a1.raw", NativeID:"controllerType=0 controllerNumber=1 scan=95005"	ISYQPFGVER	R	I	0.996	29	33.8	20.9	2			598.309	1194.6	1195.61	2	0.0008521	0.7127	6715.63	4238.89	514	523	TRUE
170920_Nb6tr-PA-SGNUnique	a_Nb6tr-PAA-SGN	A	lde170920_a1 (F132696)	Linked to Avr1, secreted RxLR effector peptide, putative RXLR	170920|AVRcap1b|for_Lida,Eff_PITG_16705	Nbv6trPAplusSGNUniq_20170808.fasta	76873	1	127	330	3344	0.0386	0.904	possibly correct	TRUE	lde170920_a1.34841.34841.2 File:"lde170920_a1.raw", NativeID:"controllerType=0 controllerNumber=1 scan=34841"	ISYQPFGVER	R	I	0.996	26.4	33.8	24.9	2			598.31	1194.6	1195.61	2	0.001218	1.019	3213.69	9462.95	514	523	TRUE
170920_Nb6tr-PA-SGNUnique	a_Nb6tr-PAA-SGN	A	lde170920_a1 (F132696)	Linked to Avr1, secreted RxLR effector peptide, putative RXLR	170920|AVRcap1b|for_Lida,Eff_PITG_16705	Nbv6trPAplusSGNUniq_20170808.fasta	76873	1	127	330	3344	0.0386	0.904	possibly correct	TRUE	lde170920_a1.35451.35451.2 File:"lde170920_a1.raw", NativeID:"controllerType=0 controllerNumber=1 scan=35451"	ISYQPFGVER	R	I	0.997	26.9	33.7	26.1	2			598.31	1194.6	1195.61	2	0.00134	1.121	3245.69	10928.7	514	523	TRUE
170920_Nb6tr-PA-SGNUnique	a_Nb6tr-PAA-SGN	A	lde170920_a1 (F132696)	Linked to Avr1, secreted RxLR effector peptide, putative RXLR	170920|AVRcap1b|for_Lida,Eff_PITG_16705	Nbv6trPAplusSGNUniq_20170808.fasta	76873	1	127	330	3344	0.0386	0.904	possibly correct	TRUE	lde170920_a1.38343.38343.2 File:"lde170920_a1.raw", NativeID:"controllerType=0 controllerNumber=1 scan=38343"	ISYQPFGVER	R	I	0.997	37.2	34.7	24.2	2			598.313	1194.61	1195.61	2	0.0072	6.022	3399.11	10060.2	514	523	TRUE
170920_Nb6tr-PA-SGNUnique	a_Nb6tr-PAA-SGN	A	lde170920_a1 (F132696)	Linked to Avr1, secreted RxLR effector peptide, putative RXLR	170920|AVRcap1b|for_Lida,Eff_PITG_16705	Nbv6trPAplusSGNUniq_20170808.fasta	76873	1	127	330	3344	0.0386	0.904	possibly correct	TRUE	lde170920_a1.32570.32570.2 File:"lde170920_a1.raw", NativeID:"controllerType=0 controllerNumber=1 scan=32570"	ISYQPFGVER	R	I	0.997	30.9	33.8	22.6	2			598.309	1194.6	1195.61	2	0.0001201	0.1004	3093.98	27922.8	514	523	TRUE
170920_Nb6tr-PA-SGNUnique	a_Nb6tr-PAA-SGN	A	lde170920_a1 (F132696)	Linked to Avr1, secreted RxLR effector peptide, putative RXLR	170920|AVRcap1b|for_Lida,Eff_PITG_16705	Nbv6trPAplusSGNUniq_20170808.fasta	76873	1	127	330	3344	0.0386	0.904	possibly correct	TRUE	lde170920_a1.28236.28236.3 File:"lde170920_a1.raw", NativeID:"controllerType=0 controllerNumber=1 scan=28236"	ISYQPFGVER	R	I	0.997	40.8	34.2	19.2	2			399.208	1194.6	1195.61	3	-7.594e-05	-0.06352	2861.49	170361	514	523	TRUE
170920_Nb6tr-PA-SGNUnique	a_Nb6tr-PAA-SGN	A	lde170920_a1 (F132696)	Linked to Avr1, secreted RxLR effector peptide, putative RXLR	170920|AVRcap1b|for_Lida,Eff_PITG_16705	Nbv6trPAplusSGNUniq_20170808.fasta	76873	1	127	330	3344	0.0386	0.904	possibly correct	TRUE	lde170920_a1.27702.27702.3 File:"lde170920_a1.raw", NativeID:"controllerType=0 controllerNumber=1 scan=27702"	ISYQPFGVER	R	I	0.997	42	33.8	21.4	2			399.208	1194.6	1195.61	3	0.0002001	0.1673	2831.21	477380	514	523	TRUE
170920_Nb6tr-PA-SGNUnique	a_Nb6tr-PAA-SGN	A	lde170920_a1 (F132696)	Linked to Avr1, secreted RxLR effector peptide, putative RXLR	170920|AVRcap1b|for_Lida,Eff_PITG_16705	Nbv6trPAplusSGNUniq_20170808.fasta	76873	1	127	330	3344	0.0386	0.904	possibly correct	TRUE	lde170920_a1.35450.35450.2 File:"lde170920_a1.raw", NativeID:"controllerType=0 controllerNumber=1 scan=35450"	ISYQPFGVER	R	I	0.997	35.4	33.7	25.2	2			598.31	1194.6	1195.61	2	0.00134	1.121	3245.65	12825.6	514	523	TRUE
170920_Nb6tr-PA-SGNUnique	a_Nb6tr-PAA-SGN	A	lde170920_a1 (F132696)	Linked to Avr1, secreted RxLR effector peptide, putative RXLR	170920|AVRcap1b|for_Lida,Eff_PITG_16705	Nbv6trPAplusSGNUniq_20170808.fasta	76873	1	127	330	3344	0.0386	0.904	possibly correct	TRUE	lde170920_a1.27703.27703.3 File:"lde170920_a1.raw", NativeID:"controllerType=0 controllerNumber=1 scan=27703"	ISYQPFGVER	R	I	0.997	36	33.8	26.1	2			399.208	1194.6	1195.61	3	0.0002001	0.1673	2831.25	266332	514	523	TRUE
170920_Nb6tr-PA-SGNUnique	a_Nb6tr-PAA-SGN	A	lde170920_a1 (F132696)	Linked to Avr1, secreted RxLR effector peptide, putative RXLR	170920|AVRcap1b|for_Lida,Eff_PITG_16705	Nbv6trPAplusSGNUniq_20170808.fasta	76873	1	127	330	3344	0.0386	0.904	possibly correct	TRUE	lde170920_a1.34074.34074.2 File:"lde170920_a1.raw", NativeID:"controllerType=0 controllerNumber=1 scan=34074"	ISYQPFGVER	R	I	0.997	36.4	33.8	33	2			598.31	1194.6	1195.61	2	0.001218	1.019	3173.06	9723.18	514	523	TRUE
170920_Nb6tr-PA-SGNUnique	a_Nb6tr-PAA-SGN	A	lde170920_a1 (F132696)	Linked to Avr1, secreted RxLR effector peptide, putative RXLR	170920|AVRcap1b|for_Lida,Eff_PITG_16705	Nbv6trPAplusSGNUniq_20170808.fasta	76873	1	127	330	3344	0.0386	0.904	possibly correct	TRUE	lde170920_a1.28770.28770.2 File:"lde170920_a1.raw", NativeID:"controllerType=0 controllerNumber=1 scan=28770"	ISYQPFGVER	R	I	0.997	40.2	33.8	36	2			598.31	1194.6	1195.61	2	0.001096	0.9167	2889.98	1964490	514	523	TRUE
170920_Nb6tr-PA-SGNUnique	a_Nb6tr-PAA-SGN	A	lde170920_a1 (F132696)	Linked to Avr1, secreted RxLR effector peptide, putative RXLR	170920|AVRcap1b|for_Lida,Eff_PITG_16705	Nbv6trPAplusSGNUniq_20170808.fasta	76873	1	127	330	3344	0.0386	0.904	possibly correct	TRUE	lde170920_a1.64010.64010.2 File:"lde170920_a1.raw", NativeID:"controllerType=0 controllerNumber=1 scan=64010"	ISYQPFGVER	R	I	0.997	41.1	33.5	28.8	2			598.31	1194.6	1195.61	2	0.001584	1.325	4917.32	9387.92	514	523	TRUE
170920_Nb6tr-PA-SGNUnique	a_Nb6tr-PAA-SGN	A	lde170920_a1 (F132696)	Linked to Avr1, secreted RxLR effector peptide, putative RXLR	170920|AVRcap1b|for_Lida,Eff_PITG_16705	Nbv6trPAplusSGNUniq_20170808.fasta	76873	1	127	330	3344	0.0386	0.904	possibly correct	TRUE	lde170920_a1.33207.33207.2 File:"lde170920_a1.raw", NativeID:"controllerType=0 controllerNumber=1 scan=33207"	ISYQPFGVER	R	I	0.997	42.3	33.8	29.5	2			598.309	1194.6	1195.61	2	0.0004861	0.4065	3127.62	14389.8	514	523	TRUE
170920_Nb6tr-PA-SGNUnique	a_Nb6tr-PAA-SGN	A	lde170920_a1 (F132696)	Linked to Avr1, secreted RxLR effector peptide, putative RXLR	170920|AVRcap1b|for_Lida,Eff_PITG_16705	Nbv6trPAplusSGNUniq_20170808.fasta	76873	1	127	330	3344	0.0386	0.904	possibly correct	TRUE	lde170920_a1.32571.32571.2 File:"lde170920_a1.raw", NativeID:"controllerType=0 controllerNumber=1 scan=32571"	ISYQPFGVER	R	I	0.997	42.4	33.8	34.6	2			598.309	1194.6	1195.61	2	0.0001201	0.1004	3094.02	25853.9	514	523	TRUE
170920_Nb6tr-PA-SGNUnique	a_Nb6tr-PAA-SGN	A	lde170920_a1 (F132696)	Linked to Avr1, secreted RxLR effector peptide, putative RXLR	170920|AVRcap1b|for_Lida,Eff_PITG_16705	Nbv6trPAplusSGNUniq_20170808.fasta	76873	1	127	330	3344	0.0386	0.904	possibly correct	TRUE	lde170920_a1.27657.27657.2 File:"lde170920_a1.raw", NativeID:"controllerType=0 controllerNumber=1 scan=27657"	ISYQPFGVER	R	I	0.997	43.9	34.2	37.1	2			598.309	1194.6	1195.61	2	-0.0004899	-0.4098	2829	6111550	514	523	TRUE
170920_Nb6tr-PA-SGNUnique	a_Nb6tr-PAA-SGN	A	lde170920_a1 (F132696)	Linked to Avr1, secreted RxLR effector peptide, putative RXLR	170920|AVRcap1b|for_Lida,Eff_PITG_16705	Nbv6trPAplusSGNUniq_20170808.fasta	76873	1	127	330	3344	0.0386	0.904	possibly correct	TRUE	lde170920_a1.27656.27656.2 File:"lde170920_a1.raw", NativeID:"controllerType=0 controllerNumber=1 scan=27656"	ISYQPFGVER	R	I	0.997	52.1	34.2	40.8	2			598.309	1194.6	1195.61	2	-0.0004899	-0.4098	2828.98	5828010	514	523	TRUE
170920_Nb6tr-PA-SGNUnique	a_Nb6tr-PAA-SGN	A	lde170920_a1 (F132696)	Linked to Avr1, secreted RxLR effector peptide, putative RXLR	170920|AVRcap1b|for_Lida,Eff_PITG_16705	Nbv6trPAplusSGNUniq_20170808.fasta	76873	1	127	330	3344	0.0386	0.904	possibly correct	TRUE	lde170920_a1.28203.28203.2 File:"lde170920_a1.raw", NativeID:"controllerType=0 controllerNumber=1 scan=28203"	ISYQPFGVER	R	I	0.997	51.5	33.5	42.7	2			598.31	1194.6	1195.61	2	0.001584	1.325	2859.46	27545600	514	523	TRUE
170920_Nb6tr-PA-SGNUnique	a_Nb6tr-PAA-SGN	A	lde170920_a1 (F132696)	Linked to Avr1, secreted RxLR effector peptide, putative RXLR	170920|AVRcap1b|for_Lida,Eff_PITG_16705	Nbv6trPAplusSGNUniq_20170808.fasta	76873	1	127	330	3344	0.0386	0.904	possibly correct	TRUE	lde170920_a1.28202.28202.2 File:"lde170920_a1.raw", NativeID:"controllerType=0 controllerNumber=1 scan=28202"	ISYQPFGVER	R	I	0.997	54.4	33.5	39.5	2			598.31	1194.6	1195.61	2	0.001584	1.325	2859.46	29046400	514	523	TRUE
170920_Nb6tr-PA-SGNUnique	a_Nb6tr-PAA-SGN	A	lde170920_a1 (F132696)	Linked to Avr1, secreted RxLR effector peptide, putative RXLR	170920|AVRcap1b|for_Lida,Eff_PITG_16705	Nbv6trPAplusSGNUniq_20170808.fasta	76873	1	127	330	3344	0.0386	0.904	possibly correct	TRUE	lde170920_a1.28769.28769.2 File:"lde170920_a1.raw", NativeID:"controllerType=0 controllerNumber=1 scan=28769"	ISYQPFGVER	R	I	0.997	58	33.8	46.9	2			598.31	1194.6	1195.61	2	0.001096	0.9167	2889.97	2198870	514	523	TRUE
170920_Nb6tr-PA-SGNUnique	a_Nb6tr-PAA-SGN	A	lde170920_a1 (F132696)	Linked to Avr1, secreted RxLR effector peptide, putative RXLR	170920|AVRcap1b|for_Lida,Eff_PITG_16705	Nbv6trPAplusSGNUniq_20170808.fasta	76873	1	127	330	3344	0.0386	0.904	possibly correct	TRUE	lde170920_a1.12145.12145.3 File:"lde170920_a1.raw", NativeID:"controllerType=0 controllerNumber=1 scan=12145"	KATAIETLTR	K	K	0.946	25.8	33.2	11.9	2			368.552	1102.63	1103.64	3	-0.001873	-1.697	1850.32	36253.3	323	332	TRUE
170920_Nb6tr-PA-SGNUnique	a_Nb6tr-PAA-SGN	A	lde170920_a1 (F132696)	Linked to Avr1, secreted RxLR effector peptide, putative RXLR	170920|AVRcap1b|for_Lida,Eff_PITG_16705	Nbv6trPAplusSGNUniq_20170808.fasta	76873	1	127	330	3344	0.0386	0.904	possibly correct	TRUE	lde170920_a1.10619.10619.3 File:"lde170920_a1.raw", NativeID:"controllerType=0 controllerNumber=1 scan=10619"	KATAIETLTR	K	K	0.948	18.9	33.2	17.7	2			368.552	1102.63	1103.64	3	-0.001507	-1.365	1748.49	4597990	323	332	TRUE
170920_Nb6tr-PA-SGNUnique	a_Nb6tr-PAA-SGN	A	lde170920_a1 (F132696)	Linked to Avr1, secreted RxLR effector peptide, putative RXLR	170920|AVRcap1b|for_Lida,Eff_PITG_16705	Nbv6trPAplusSGNUniq_20170808.fasta	76873	1	127	330	3344	0.0386	0.904	possibly correct	TRUE	lde170920_a1.14567.14567.3 File:"lde170920_a1.raw", NativeID:"controllerType=0 controllerNumber=1 scan=14567"	KATAIETLTR	K	K	0.95	23.2	33.2	12.6	2			368.552	1102.63	1103.64	3	-0.001051	-0.9522	2032.18	25568.4	323	332	TRUE
170920_Nb6tr-PA-SGNUnique	a_Nb6tr-PAA-SGN	A	lde170920_a1 (F132696)	Linked to Avr1, secreted RxLR effector peptide, putative RXLR	170920|AVRcap1b|for_Lida,Eff_PITG_16705	Nbv6trPAplusSGNUniq_20170808.fasta	76873	1	127	330	3344	0.0386	0.904	possibly correct	TRUE	lde170920_a1.13738.13738.3 File:"lde170920_a1.raw", NativeID:"controllerType=0 controllerNumber=1 scan=13738"	KATAIETLTR	K	K	0.952	21.3	33.2	13.8	2			368.552	1102.63	1103.64	3	-0.0006849	-0.6206	1975.35	45784.2	323	332	TRUE
170920_Nb6tr-PA-SGNUnique	a_Nb6tr-PAA-SGN	A	lde170920_a1 (F132696)	Linked to Avr1, secreted RxLR effector peptide, putative RXLR	170920|AVRcap1b|for_Lida,Eff_PITG_16705	Nbv6trPAplusSGNUniq_20170808.fasta	76873	1	127	330	3344	0.0386	0.904	possibly correct	TRUE	lde170920_a1.10618.10618.3 File:"lde170920_a1.raw", NativeID:"controllerType=0 controllerNumber=1 scan=10618"	KATAIETLTR	K	K	0.954	25.8	33.2	13.5	2			368.552	1102.63	1103.64	3	-0.001507	-1.365	1748.45	6176600	323	332	TRUE
170920_Nb6tr-PA-SGNUnique	a_Nb6tr-PAA-SGN	A	lde170920_a1 (F132696)	Linked to Avr1, secreted RxLR effector peptide, putative RXLR	170920|AVRcap1b|for_Lida,Eff_PITG_16705	Nbv6trPAplusSGNUniq_20170808.fasta	76873	1	127	330	3344	0.0386	0.904	possibly correct	TRUE	lde170920_a1.19578.19578.3 File:"lde170920_a1.raw", NativeID:"controllerType=0 controllerNumber=1 scan=19578"	KATAIETLTR	K	K	0.969	23.9	33.2	14.3	2			368.552	1102.63	1103.64	3	-0.001051	-0.9522	2351.84	22278.3	323	332	TRUE
170920_Nb6tr-PA-SGNUnique	a_Nb6tr-PAA-SGN	A	lde170920_a1 (F132696)	Linked to Avr1, secreted RxLR effector peptide, putative RXLR	170920|AVRcap1b|for_Lida,Eff_PITG_16705	Nbv6trPAplusSGNUniq_20170808.fasta	76873	1	127	330	3344	0.0386	0.904	possibly correct	TRUE	lde170920_a1.11217.11217.3 File:"lde170920_a1.raw", NativeID:"controllerType=0 controllerNumber=1 scan=11217"	KATAIETLTR	K	K	0.986	32.5	33.2	17.5	2			368.552	1102.63	1103.64	3	-0.001873	-1.697	1781.96	63024.9	323	332	TRUE
170920_Nb6tr-PA-SGNUnique	a_Nb6tr-PAA-SGN	A	lde170920_a1 (F132696)	Linked to Avr1, secreted RxLR effector peptide, putative RXLR	170920|AVRcap1b|for_Lida,Eff_PITG_16705	Nbv6trPAplusSGNUniq_20170808.fasta	76873	1	127	330	3344	0.0386	0.904	possibly correct	TRUE	lde170920_a1.14463.14463.2 File:"lde170920_a1.raw", NativeID:"controllerType=0 controllerNumber=1 scan=14463"	KATAIETLTR	K	K	0.987	24.9	32.8	15.8	2			552.325	1102.64	1103.64	2	0.0008241	0.7467	2024.31	26177.6	323	332	TRUE
170920_Nb6tr-PA-SGNUnique	a_Nb6tr-PAA-SGN	A	lde170920_a1 (F132696)	Linked to Avr1, secreted RxLR effector peptide, putative RXLR	170920|AVRcap1b|for_Lida,Eff_PITG_16705	Nbv6trPAplusSGNUniq_20170808.fasta	76873	1	127	330	3344	0.0386	0.904	possibly correct	TRUE	lde170920_a1.13700.13700.2 File:"lde170920_a1.raw", NativeID:"controllerType=0 controllerNumber=1 scan=13700"	KATAIETLTR	K	K	0.99	30.5	33.2	15.3	2			552.324	1102.63	1103.64	2	-0.0005179	-0.4693	1973.09	35382.9	323	332	TRUE
170920_Nb6tr-PA-SGNUnique	a_Nb6tr-PAA-SGN	A	lde170920_a1 (F132696)	Linked to Avr1, secreted RxLR effector peptide, putative RXLR	170920|AVRcap1b|for_Lida,Eff_PITG_16705	Nbv6trPAplusSGNUniq_20170808.fasta	76873	1	127	330	3344	0.0386	0.904	possibly correct	TRUE	lde170920_a1.11672.11672.3 File:"lde170920_a1.raw", NativeID:"controllerType=0 controllerNumber=1 scan=11672"	KATAIETLTR	K	K	0.991	33.1	33.2	16.2	2			368.552	1102.63	1103.64	3	-0.0007749	-0.7022	1812.37	186195	323	332	TRUE
170920_Nb6tr-PA-SGNUnique	a_Nb6tr-PAA-SGN	A	lde170920_a1 (F132696)	Linked to Avr1, secreted RxLR effector peptide, putative RXLR	170920|AVRcap1b|for_Lida,Eff_PITG_16705	Nbv6trPAplusSGNUniq_20170808.fasta	76873	1	127	330	3344	0.0386	0.904	possibly correct	TRUE	lde170920_a1.14462.14462.2 File:"lde170920_a1.raw", NativeID:"controllerType=0 controllerNumber=1 scan=14462"	KATAIETLTR	K	K	0.997	30.3	32.8	21.2	2			552.325	1102.64	1103.64	2	0.0008241	0.7467	2024.26	30687.2	323	332	TRUE
170920_Nb6tr-PA-SGNUnique	a_Nb6tr-PAA-SGN	A	lde170920_a1 (F132696)	Linked to Avr1, secreted RxLR effector peptide, putative RXLR	170920|AVRcap1b|for_Lida,Eff_PITG_16705	Nbv6trPAplusSGNUniq_20170808.fasta	76873	1	127	330	3344	0.0386	0.904	possibly correct	TRUE	lde170920_a1.12144.12144.3 File:"lde170920_a1.raw", NativeID:"controllerType=0 controllerNumber=1 scan=12144"	KATAIETLTR	K	K	0.997	32.7	33.2	27.3	2			368.552	1102.63	1103.64	3	-0.001873	-1.697	1850.28	90352.3	323	332	TRUE
170920_Nb6tr-PA-SGNUnique	a_Nb6tr-PAA-SGN	A	lde170920_a1 (F132696)	Linked to Avr1, secreted RxLR effector peptide, putative RXLR	170920|AVRcap1b|for_Lida,Eff_PITG_16705	Nbv6trPAplusSGNUniq_20170808.fasta	76873	1	127	330	3344	0.0386	0.904	possibly correct	TRUE	lde170920_a1.10600.10600.2 File:"lde170920_a1.raw", NativeID:"controllerType=0 controllerNumber=1 scan=10600"	KATAIETLTR	K	K	0.997	91	32.9	78.8	2			552.325	1102.64	1103.64	2	0.0003361	0.3045	1747.57	678992	323	332	TRUE
170920_Nb6tr-PA-SGNUnique	a_Nb6tr-PAA-SGN	A	lde170920_a1 (F132696)	Linked to Avr1, secreted RxLR effector peptide, putative RXLR	170920|AVRcap1b|for_Lida,Eff_PITG_16705	Nbv6trPAplusSGNUniq_20170808.fasta	76873	1	127	330	3344	0.0386	0.904	possibly correct	TRUE	lde170920_a1.12136.12136.2 File:"lde170920_a1.raw", NativeID:"controllerType=0 controllerNumber=1 scan=12136"	KATAIETLTR	K	K	0.997	77.4	32.6	66	2			552.325	1102.63	1103.64	2	-0.0001519	-0.1377	1849.66	49022.7	323	332	TRUE
170920_Nb6tr-PA-SGNUnique	a_Nb6tr-PAA-SGN	A	lde170920_a1 (F132696)	Linked to Avr1, secreted RxLR effector peptide, putative RXLR	170920|AVRcap1b|for_Lida,Eff_PITG_16705	Nbv6trPAplusSGNUniq_20170808.fasta	76873	1	127	330	3344	0.0386	0.904	possibly correct	TRUE	lde170920_a1.11739.11739.2 File:"lde170920_a1.raw", NativeID:"controllerType=0 controllerNumber=1 scan=11739"	KATAIETLTR	K	K	0.997	79.9	32.6	60.6	2			552.325	1102.63	1103.64	2	-0.0002739	-0.2482	1818.98	204382	323	332	TRUE
170920_Nb6tr-PA-SGNUnique	a_Nb6tr-PAA-SGN	A	lde170920_a1 (F132696)	Linked to Avr1, secreted RxLR effector peptide, putative RXLR	170920|AVRcap1b|for_Lida,Eff_PITG_16705	Nbv6trPAplusSGNUniq_20170808.fasta	76873	1	127	330	3344	0.0386	0.904	possibly correct	TRUE	lde170920_a1.11740.11740.2 File:"lde170920_a1.raw", NativeID:"controllerType=0 controllerNumber=1 scan=11740"	KATAIETLTR	K	K	0.997	75.8	32.6	67.5	2			552.325	1102.63	1103.64	2	-0.0002739	-0.2482	1819.03	167940	323	332	TRUE
170920_Nb6tr-PA-SGNUnique	a_Nb6tr-PAA-SGN	A	lde170920_a1 (F132696)	Linked to Avr1, secreted RxLR effector peptide, putative RXLR	170920|AVRcap1b|for_Lida,Eff_PITG_16705	Nbv6trPAplusSGNUniq_20170808.fasta	76873	1	127	330	3344	0.0386	0.904	possibly correct	TRUE	lde170920_a1.10599.10599.2 File:"lde170920_a1.raw", NativeID:"controllerType=0 controllerNumber=1 scan=10599"	KATAIETLTR	K	K	0.997	78.5	32.9	62.9	2			552.325	1102.64	1103.64	2	0.0003361	0.3045	1747.53	677018	323	332	TRUE
170920_Nb6tr-PA-SGNUnique	a_Nb6tr-PAA-SGN	A	lde170920_a1 (F132696)	Linked to Avr1, secreted RxLR effector peptide, putative RXLR	170920|AVRcap1b|for_Lida,Eff_PITG_16705	Nbv6trPAplusSGNUniq_20170808.fasta	76873	1	127	330	3344	0.0386	0.904	possibly correct	TRUE	lde170920_a1.13699.13699.2 File:"lde170920_a1.raw", NativeID:"controllerType=0 controllerNumber=1 scan=13699"	KATAIETLTR	K	K	0.997	36.7	33.2	28.1	2			552.324	1102.63	1103.64	2	-0.0005179	-0.4693	1973.05	43901.6	323	332	TRUE
170920_Nb6tr-PA-SGNUnique	a_Nb6tr-PAA-SGN	A	lde170920_a1 (F132696)	Linked to Avr1, secreted RxLR effector peptide, putative RXLR	170920|AVRcap1b|for_Lida,Eff_PITG_16705	Nbv6trPAplusSGNUniq_20170808.fasta	76873	1	127	330	3344	0.0386	0.904	possibly correct	TRUE	lde170920_a1.12135.12135.2 File:"lde170920_a1.raw", NativeID:"controllerType=0 controllerNumber=1 scan=12135"	KATAIETLTR	K	K	0.997	66.8	32.6	58.8	2			552.325	1102.63	1103.64	2	-0.0001519	-0.1377	1849.62	53558.3	323	332	TRUE
170920_Nb6tr-PA-SGNUnique	a_Nb6tr-PAA-SGN	A	lde170920_a1 (F132696)	Linked to Avr1, secreted RxLR effector peptide, putative RXLR	170920|AVRcap1b|for_Lida,Eff_PITG_16705	Nbv6trPAplusSGNUniq_20170808.fasta	76873	1	127	330	3344	0.0386	0.904	possibly correct	TRUE	lde170920_a1.11671.11671.3 File:"lde170920_a1.raw", NativeID:"controllerType=0 controllerNumber=1 scan=11671"	KATAIETLTR	K	K	0.997	42.2	33.2	32.6	2			368.552	1102.63	1103.64	3	-0.0007749	-0.7022	1812.32	422420	323	332	TRUE
170920_Nb6tr-PA-SGNUnique	a_Nb6tr-PAA-SGN	A	lde170920_a1 (F132696)	Linked to Avr1, secreted RxLR effector peptide, putative RXLR	170920|AVRcap1b|for_Lida,Eff_PITG_16705	Nbv6trPAplusSGNUniq_20170808.fasta	76873	1	127	330	3344	0.0386	0.904	possibly correct	TRUE	lde170920_a1.11315.11315.2 File:"lde170920_a1.raw", NativeID:"controllerType=0 controllerNumber=1 scan=11315"	KATAIETLTR	K	K	0.997	44.8	32.9	33.2	2			552.325	1102.63	1103.64	2	0.0002141	0.194	1788.87	30699.3	323	332	TRUE
170920_Nb6tr-PA-SGNUnique	a_Nb6tr-PAA-SGN	A	lde170920_a1 (F132696)	Linked to Avr1, secreted RxLR effector peptide, putative RXLR	170920|AVRcap1b|for_Lida,Eff_PITG_16705	Nbv6trPAplusSGNUniq_20170808.fasta	76873	1	127	330	3344	0.0386	0.904	possibly correct	TRUE	lde170920_a1.11314.11314.2 File:"lde170920_a1.raw", NativeID:"controllerType=0 controllerNumber=1 scan=11314"	KATAIETLTR	K	K	0.997	49.9	32.9	41.4	2			552.325	1102.63	1103.64	2	0.0002141	0.194	1788.83	32450.5	323	332	TRUE
170920_Nb6tr-PA-SGNUnique	a_Nb6tr-PAA-SGN	A	lde170920_a1 (F132696)	Linked to Avr1, secreted RxLR effector peptide, putative RXLR	170920|AVRcap1b|for_Lida,Eff_PITG_16705	Nbv6trPAplusSGNUniq_20170808.fasta	76873	1	127	330	3344	0.0386	0.904	possibly correct	TRUE	lde170920_a1.9722.9722.2 File:"lde170920_a1.raw", NativeID:"controllerType=0 controllerNumber=1 scan=9722"	KATAIETLTRK	K	Y	0.969	22.7	28.8	17.3	2			616.372	1230.73	1231.74	2	-0.001158	-0.9401	1697.19	10044.4	323	333	TRUE
170920_Nb6tr-PA-SGNUnique	a_Nb6tr-PAA-SGN	A	lde170920_a1 (F132696)	Linked to Avr1, secreted RxLR effector peptide, putative RXLR	170920|AVRcap1b|for_Lida,Eff_PITG_16705	Nbv6trPAplusSGNUniq_20170808.fasta	76873	1	127	330	3344	0.0386	0.904	possibly correct	TRUE	lde170920_a1.8372.8372.4 File:"lde170920_a1.raw", NativeID:"controllerType=0 controllerNumber=1 scan=8372"	KATAIETLTRK	K	Y	0.988	30.2	28.8	15.9	2			308.69	1230.73	1231.74	4	-0.0006939	-0.5634	1594.04	285078	323	333	TRUE
170920_Nb6tr-PA-SGNUnique	a_Nb6tr-PAA-SGN	A	lde170920_a1 (F132696)	Linked to Avr1, secreted RxLR effector peptide, putative RXLR	170920|AVRcap1b|for_Lida,Eff_PITG_16705	Nbv6trPAplusSGNUniq_20170808.fasta	76873	1	127	330	3344	0.0386	0.904	possibly correct	TRUE	lde170920_a1.8373.8373.4 File:"lde170920_a1.raw", NativeID:"controllerType=0 controllerNumber=1 scan=8373"	KATAIETLTRK	K	Y	0.989	27.3	28.8	19.4	2			308.69	1230.73	1231.74	4	-0.0006939	-0.5634	1594.08	128284	323	333	TRUE
170920_Nb6tr-PA-SGNUnique	a_Nb6tr-PAA-SGN	A	lde170920_a1 (F132696)	Linked to Avr1, secreted RxLR effector peptide, putative RXLR	170920|AVRcap1b|for_Lida,Eff_PITG_16705	Nbv6trPAplusSGNUniq_20170808.fasta	76873	1	127	330	3344	0.0386	0.904	possibly correct	TRUE	lde170920_a1.8333.8333.2 File:"lde170920_a1.raw", NativeID:"controllerType=0 controllerNumber=1 scan=8333"	KATAIETLTRK	K	Y	0.997	34.6	28.4	28.3	2			616.373	1230.73	1231.74	2	0.001406	1.142	1591.68	29425.4	323	333	TRUE
170920_Nb6tr-PA-SGNUnique	a_Nb6tr-PAA-SGN	A	lde170920_a1 (F132696)	Linked to Avr1, secreted RxLR effector peptide, putative RXLR	170920|AVRcap1b|for_Lida,Eff_PITG_16705	Nbv6trPAplusSGNUniq_20170808.fasta	76873	1	127	330	3344	0.0386	0.904	possibly correct	TRUE	lde170920_a1.6480.6480.3 File:"lde170920_a1.raw", NativeID:"controllerType=0 controllerNumber=1 scan=6480"	KATAIETLTRK	K	Y	0.997	42	28.8	36.9	2			411.25	1230.73	1231.74	3	-0.001049	-0.8516	1463.28	15897.6	323	333	TRUE
170920_Nb6tr-PA-SGNUnique	a_Nb6tr-PAA-SGN	A	lde170920_a1 (F132696)	Linked to Avr1, secreted RxLR effector peptide, putative RXLR	170920|AVRcap1b|for_Lida,Eff_PITG_16705	Nbv6trPAplusSGNUniq_20170808.fasta	76873	1	127	330	3344	0.0386	0.904	possibly correct	TRUE	lde170920_a1.8306.8306.3 File:"lde170920_a1.raw", NativeID:"controllerType=0 controllerNumber=1 scan=8306"	KATAIETLTRK	K	Y	0.997	44.4	28.8	34.3	2			411.25	1230.73	1231.74	3	-0.0006829	-0.5545	1590.22	204151	323	333	TRUE
170920_Nb6tr-PA-SGNUnique	a_Nb6tr-PAA-SGN	A	lde170920_a1 (F132696)	Linked to Avr1, secreted RxLR effector peptide, putative RXLR	170920|AVRcap1b|for_Lida,Eff_PITG_16705	Nbv6trPAplusSGNUniq_20170808.fasta	76873	1	127	330	3344	0.0386	0.904	possibly correct	TRUE	lde170920_a1.8332.8332.2 File:"lde170920_a1.raw", NativeID:"controllerType=0 controllerNumber=1 scan=8332"	KATAIETLTRK	K	Y	0.997	55.3	28.4	46.8	2			616.373	1230.73	1231.74	2	0.001406	1.142	1591.64	38942.6	323	333	TRUE
170920_Nb6tr-PA-SGNUnique	a_Nb6tr-PAA-SGN	A	lde170920_a1 (F132696)	Linked to Avr1, secreted RxLR effector peptide, putative RXLR	170920|AVRcap1b|for_Lida,Eff_PITG_16705	Nbv6trPAplusSGNUniq_20170808.fasta	76873	1	127	330	3344	0.0386	0.904	possibly correct	TRUE	lde170920_a1.8307.8307.3 File:"lde170920_a1.raw", NativeID:"controllerType=0 controllerNumber=1 scan=8307"	KATAIETLTRK	K	Y	0.997	44.1	28.8	42.9	2			411.25	1230.73	1231.74	3	-0.0006829	-0.5545	1590.27	113864	323	333	TRUE
170920_Nb6tr-PA-SGNUnique	a_Nb6tr-PAA-SGN	A	lde170920_a1 (F132696)	Linked to Avr1, secreted RxLR effector peptide, putative RXLR	170920|AVRcap1b|for_Lida,Eff_PITG_16705	Nbv6trPAplusSGNUniq_20170808.fasta	76873	1	127	330	3344	0.0386	0.904	possibly correct	TRUE	lde170920_a1.9417.9417.3 File:"lde170920_a1.raw", NativeID:"controllerType=0 controllerNumber=1 scan=9417"	KATAIETLTRK	K	Y	0.997	56.9	28.8	51.3	2			411.25	1230.73	1231.74	3	-0.0006829	-0.5545	1679.19	30278.1	323	333	TRUE
170920_Nb6tr-PA-SGNUnique	a_Nb6tr-PAA-SGN	A	lde170920_a1 (F132696)	Linked to Avr1, secreted RxLR effector peptide, putative RXLR	170920|AVRcap1b|for_Lida,Eff_PITG_16705	Nbv6trPAplusSGNUniq_20170808.fasta	76873	1	127	330	3344	0.0386	0.904	possibly correct	TRUE	lde170920_a1.71412.71412.4 File:"lde170920_a1.raw", NativeID:"controllerType=0 controllerNumber=1 scan=71412"	KDPSVVFEALNLNWAGISIFPKPEFSAWLK	R	Y	0.952	17	30.2	17	2			851.708	3402.8	3403.81	4	8.206e-05	0.02411	5312.81	43877.1	183	212	TRUE
170920_Nb6tr-PA-SGNUnique	a_Nb6tr-PAA-SGN	A	lde170920_a1 (F132696)	Linked to Avr1, secreted RxLR effector peptide, putative RXLR	170920|AVRcap1b|for_Lida,Eff_PITG_16705	Nbv6trPAplusSGNUniq_20170808.fasta	76873	1	127	330	3344	0.0386	0.904	possibly correct	TRUE	lde170920_a1.70824.70824.4 File:"lde170920_a1.raw", NativeID:"controllerType=0 controllerNumber=1 scan=70824"	KDPSVVFEALNLNWAGISIFPKPEFSAWLK	R	Y	0.952	16.9	30.1	16.9	2			851.708	3402.8	3403.81	4	0.0005701	0.1675	5280.8	101472	183	212	TRUE
170920_Nb6tr-PA-SGNUnique	a_Nb6tr-PAA-SGN	A	lde170920_a1 (F132696)	Linked to Avr1, secreted RxLR effector peptide, putative RXLR	170920|AVRcap1b|for_Lida,Eff_PITG_16705	Nbv6trPAplusSGNUniq_20170808.fasta	76873	1	127	330	3344	0.0386	0.904	possibly correct	TRUE	lde170920_a1.81154.81154.4 File:"lde170920_a1.raw", NativeID:"controllerType=0 controllerNumber=1 scan=81154"	KDPSVVFEALNLNWAGISIFPKPEFSAWLK	R	Y	0.959	17.1	30	17.1	2			851.708	3402.8	3403.81	4	0.002034	0.5976	5841.44	18386	183	212	TRUE
170920_Nb6tr-PA-SGNUnique	a_Nb6tr-PAA-SGN	A	lde170920_a1 (F132696)	Linked to Avr1, secreted RxLR effector peptide, putative RXLR	170920|AVRcap1b|for_Lida,Eff_PITG_16705	Nbv6trPAplusSGNUniq_20170808.fasta	76873	1	127	330	3344	0.0386	0.904	possibly correct	TRUE	lde170920_a1.83009.83009.4 File:"lde170920_a1.raw", NativeID:"controllerType=0 controllerNumber=1 scan=83009"	KDPSVVFEALNLNWAGISIFPKPEFSAWLK	R	Y	0.98	19.3	30.2	19.3	2			851.707	3402.8	3403.81	4	-0.00163	-0.4789	5938.73	14283.3	183	212	TRUE
170920_Nb6tr-PA-SGNUnique	a_Nb6tr-PAA-SGN	A	lde170920_a1 (F132696)	Linked to Avr1, secreted RxLR effector peptide, putative RXLR	170920|AVRcap1b|for_Lida,Eff_PITG_16705	Nbv6trPAplusSGNUniq_20170808.fasta	76873	1	127	330	3344	0.0386	0.904	possibly correct	TRUE	lde170920_a1.70823.70823.4 File:"lde170920_a1.raw", NativeID:"controllerType=0 controllerNumber=1 scan=70823"	KDPSVVFEALNLNWAGISIFPKPEFSAWLK	R	Y	0.989	20.6	30.1	20.6	2			851.708	3402.8	3403.81	4	0.0005701	0.1675	5280.78	125739	183	212	TRUE
170920_Nb6tr-PA-SGNUnique	a_Nb6tr-PAA-SGN	A	lde170920_a1 (F132696)	Linked to Avr1, secreted RxLR effector peptide, putative RXLR	170920|AVRcap1b|for_Lida,Eff_PITG_16705	Nbv6trPAplusSGNUniq_20170808.fasta	76873	1	127	330	3344	0.0386	0.904	possibly correct	TRUE	lde170920_a1.69834.69834.5 File:"lde170920_a1.raw", NativeID:"controllerType=0 controllerNumber=1 scan=69834"	KDPSVVFEALNLNWAGISIFPKPEFSAWLK	R	Y	0.991	27.7	29.8	27.7	2			681.569	3402.81	3403.81	5	0.00782	2.297	5227.35	438820	183	212	TRUE
170920_Nb6tr-PA-SGNUnique	a_Nb6tr-PAA-SGN	A	lde170920_a1 (F132696)	Linked to Avr1, secreted RxLR effector peptide, putative RXLR	170920|AVRcap1b|for_Lida,Eff_PITG_16705	Nbv6trPAplusSGNUniq_20170808.fasta	76873	1	127	330	3344	0.0386	0.904	possibly correct	TRUE	lde170920_a1.79435.79435.4 File:"lde170920_a1.raw", NativeID:"controllerType=0 controllerNumber=1 scan=79435"	KDPSVVFEALNLNWAGISIFPKPEFSAWLK	R	Y	0.992	28.7	29.8	25.6	2			851.71	3402.81	3403.81	4	0.007894	2.319	5750.91	19203.3	183	212	TRUE
170920_Nb6tr-PA-SGNUnique	a_Nb6tr-PAA-SGN	A	lde170920_a1 (F132696)	Linked to Avr1, secreted RxLR effector peptide, putative RXLR	170920|AVRcap1b|for_Lida,Eff_PITG_16705	Nbv6trPAplusSGNUniq_20170808.fasta	76873	1	127	330	3344	0.0386	0.904	possibly correct	TRUE	lde170920_a1.69652.69652.4 File:"lde170920_a1.raw", NativeID:"controllerType=0 controllerNumber=1 scan=69652"	KDPSVVFEALNLNWAGISIFPKPEFSAWLK	R	Y	0.996	29.5	29.9	29.3	2			851.709	3402.81	3403.81	4	0.00545	1.601	5217.65	118929	183	212	TRUE
170920_Nb6tr-PA-SGNUnique	a_Nb6tr-PAA-SGN	A	lde170920_a1 (F132696)	Linked to Avr1, secreted RxLR effector peptide, putative RXLR	170920|AVRcap1b|for_Lida,Eff_PITG_16705	Nbv6trPAplusSGNUniq_20170808.fasta	76873	1	127	330	3344	0.0386	0.904	possibly correct	TRUE	lde170920_a1.69651.69651.4 File:"lde170920_a1.raw", NativeID:"controllerType=0 controllerNumber=1 scan=69651"	KDPSVVFEALNLNWAGISIFPKPEFSAWLK	R	Y	0.997	32.2	29.9	26.9	2			851.709	3402.81	3403.81	4	0.00545	1.601	5217.61	154901	183	212	TRUE
170920_Nb6tr-PA-SGNUnique	a_Nb6tr-PAA-SGN	A	lde170920_a1 (F132696)	Linked to Avr1, secreted RxLR effector peptide, putative RXLR	170920|AVRcap1b|for_Lida,Eff_PITG_16705	Nbv6trPAplusSGNUniq_20170808.fasta	76873	1	127	330	3344	0.0386	0.904	possibly correct	TRUE	lde170920_a1.69835.69835.5 File:"lde170920_a1.raw", NativeID:"controllerType=0 controllerNumber=1 scan=69835"	KDPSVVFEALNLNWAGISIFPKPEFSAWLK	R	Y	0.997	54.3	29.8	54.3	2			681.569	3402.81	3403.81	5	0.00782	2.297	5227.38	298958	183	212	TRUE
170920_Nb6tr-PA-SGNUnique	a_Nb6tr-PAA-SGN	A	lde170920_a1 (F132696)	Linked to Avr1, secreted RxLR effector peptide, putative RXLR	170920|AVRcap1b|for_Lida,Eff_PITG_16705	Nbv6trPAplusSGNUniq_20170808.fasta	76873	1	127	330	3344	0.0386	0.904	possibly correct	TRUE	lde170920_a1.70224.70224.3 File:"lde170920_a1.raw", NativeID:"controllerType=0 controllerNumber=1 scan=70224"	KDPSVVFEALNLNWAGISIFPKPEFSAWLK	R	Y	0.997	37.5	29.8	37.5	2			1135.28	3402.81	3403.81	3	0.005037	1.48	5248.11	36623.8	183	212	TRUE
170920_Nb6tr-PA-SGNUnique	a_Nb6tr-PAA-SGN	A	lde170920_a1 (F132696)	Linked to Avr1, secreted RxLR effector peptide, putative RXLR	170920|AVRcap1b|for_Lida,Eff_PITG_16705	Nbv6trPAplusSGNUniq_20170808.fasta	76873	1	127	330	3344	0.0386	0.904	possibly correct	TRUE	lde170920_a1.70221.70221.4 File:"lde170920_a1.raw", NativeID:"controllerType=0 controllerNumber=1 scan=70221"	KDPSVVFEALNLNWAGISIFPKPEFSAWLK	R	Y	0.997	62.3	30	60.6	2			851.708	3402.8	3403.81	4	0.00301	0.8843	5247.99	339540	183	212	TRUE
170920_Nb6tr-PA-SGNUnique	a_Nb6tr-PAA-SGN	A	lde170920_a1 (F132696)	Linked to Avr1, secreted RxLR effector peptide, putative RXLR	170920|AVRcap1b|for_Lida,Eff_PITG_16705	Nbv6trPAplusSGNUniq_20170808.fasta	76873	1	127	330	3344	0.0386	0.904	possibly correct	TRUE	lde170920_a1.69654.69654.3 File:"lde170920_a1.raw", NativeID:"controllerType=0 controllerNumber=1 scan=69654"	KDPSVVFEALNLNWAGISIFPKPEFSAWLK	R	Y	0.997	38.9	29.9	38.9	2			1135.28	3402.81	3403.81	3	0.003939	1.157	5217.74	23473.5	183	212	TRUE
170920_Nb6tr-PA-SGNUnique	a_Nb6tr-PAA-SGN	A	lde170920_a1 (F132696)	Linked to Avr1, secreted RxLR effector peptide, putative RXLR	170920|AVRcap1b|for_Lida,Eff_PITG_16705	Nbv6trPAplusSGNUniq_20170808.fasta	76873	1	127	330	3344	0.0386	0.904	possibly correct	TRUE	lde170920_a1.70222.70222.4 File:"lde170920_a1.raw", NativeID:"controllerType=0 controllerNumber=1 scan=70222"	KDPSVVFEALNLNWAGISIFPKPEFSAWLK	R	Y	0.997	37.5	30	37.5	2			851.708	3402.8	3403.81	4	0.00301	0.8843	5248.01	309648	183	212	TRUE
170920_Nb6tr-PA-SGNUnique	a_Nb6tr-PAA-SGN	A	lde170920_a1 (F132696)	Linked to Avr1, secreted RxLR effector peptide, putative RXLR	170920|AVRcap1b|for_Lida,Eff_PITG_16705	Nbv6trPAplusSGNUniq_20170808.fasta	76873	1	127	330	3344	0.0386	0.904	possibly correct	TRUE	lde170920_a1.69653.69653.3 File:"lde170920_a1.raw", NativeID:"controllerType=0 controllerNumber=1 scan=69653"	KDPSVVFEALNLNWAGISIFPKPEFSAWLK	R	Y	0.997	41.4	29.9	41.4	2			1135.28	3402.81	3403.81	3	0.003939	1.157	5217.7	33232	183	212	TRUE
170920_Nb6tr-PA-SGNUnique	a_Nb6tr-PAA-SGN	A	lde170920_a1 (F132696)	Linked to Avr1, secreted RxLR effector peptide, putative RXLR	170920|AVRcap1b|for_Lida,Eff_PITG_16705	Nbv6trPAplusSGNUniq_20170808.fasta	76873	1	127	330	3344	0.0386	0.904	possibly correct	TRUE	lde170920_a1.70223.70223.3 File:"lde170920_a1.raw", NativeID:"controllerType=0 controllerNumber=1 scan=70223"	KDPSVVFEALNLNWAGISIFPKPEFSAWLK	R	Y	0.997	55.2	29.8	49.2	2			1135.28	3402.81	3403.81	3	0.005037	1.48	5248.06	55543	183	212	TRUE
170920_Nb6tr-PA-SGNUnique	a_Nb6tr-PAA-SGN	A	lde170920_a1 (F132696)	Linked to Avr1, secreted RxLR effector peptide, putative RXLR	170920|AVRcap1b|for_Lida,Eff_PITG_16705	Nbv6trPAplusSGNUniq_20170808.fasta	76873	1	127	330	3344	0.0386	0.904	possibly correct	TRUE	lde170920_a1.70738.70738.5 File:"lde170920_a1.raw", NativeID:"controllerType=0 controllerNumber=1 scan=70738"	KDPSVVFEALNLNWAGISIFPKPEFSAWLKYVDDVNAR	R	H	0.977	20.4	30.4	19.9	2			868.054	4335.23	4336.24	5	-0.00398	-0.9178	5276.25	72119.4	183	220	TRUE
170920_Nb6tr-PA-SGNUnique	a_Nb6tr-PAA-SGN	A	lde170920_a1 (F132696)	Linked to Avr1, secreted RxLR effector peptide, putative RXLR	170920|AVRcap1b|for_Lida,Eff_PITG_16705	Nbv6trPAplusSGNUniq_20170808.fasta	76873	1	127	330	3344	0.0386	0.904	possibly correct	TRUE	lde170920_a1.20188.20188.3 File:"lde170920_a1.raw", NativeID:"controllerType=0 controllerNumber=1 scan=20188"	KFPNLESTATK	K	L	0.954	23.7	34.8	19	2			412.558	1234.65	1235.66	3	-0.002831	-2.291	2392.47	130393	439	449	TRUE
170920_Nb6tr-PA-SGNUnique	a_Nb6tr-PAA-SGN	A	lde170920_a1 (F132696)	Linked to Avr1, secreted RxLR effector peptide, putative RXLR	170920|AVRcap1b|for_Lida,Eff_PITG_16705	Nbv6trPAplusSGNUniq_20170808.fasta	76873	1	127	330	3344	0.0386	0.904	possibly correct	TRUE	lde170920_a1.18812.18812.3 File:"lde170920_a1.raw", NativeID:"controllerType=0 controllerNumber=1 scan=18812"	KFPNLESTATK	K	L	0.961	21	34.7	14.2	2			412.559	1234.66	1235.66	3	-0.0006349	-0.5138	2306.78	336884	439	449	TRUE
170920_Nb6tr-PA-SGNUnique	a_Nb6tr-PAA-SGN	A	lde170920_a1 (F132696)	Linked to Avr1, secreted RxLR effector peptide, putative RXLR	170920|AVRcap1b|for_Lida,Eff_PITG_16705	Nbv6trPAplusSGNUniq_20170808.fasta	76873	1	127	330	3344	0.0386	0.904	possibly correct	TRUE	lde170920_a1.24991.24991.3 File:"lde170920_a1.raw", NativeID:"controllerType=0 controllerNumber=1 scan=24991"	KFPNLESTATK	K	L	0.975	22	34.2	17.2	2			412.559	1234.65	1235.66	3	-0.001277	-1.033	2681.79	102026	439	449	TRUE
170920_Nb6tr-PA-SGNUnique	a_Nb6tr-PAA-SGN	A	lde170920_a1 (F132696)	Linked to Avr1, secreted RxLR effector peptide, putative RXLR	170920|AVRcap1b|for_Lida,Eff_PITG_16705	Nbv6trPAplusSGNUniq_20170808.fasta	76873	1	127	330	3344	0.0386	0.904	possibly correct	TRUE	lde170920_a1.20189.20189.3 File:"lde170920_a1.raw", NativeID:"controllerType=0 controllerNumber=1 scan=20189"	KFPNLESTATK	K	L	0.975	26.7	34.8	21.4	2			412.558	1234.65	1235.66	3	-0.002831	-2.291	2392.51	59304.2	439	449	TRUE
170920_Nb6tr-PA-SGNUnique	a_Nb6tr-PAA-SGN	A	lde170920_a1 (F132696)	Linked to Avr1, secreted RxLR effector peptide, putative RXLR	170920|AVRcap1b|for_Lida,Eff_PITG_16705	Nbv6trPAplusSGNUniq_20170808.fasta	76873	1	127	330	3344	0.0386	0.904	possibly correct	TRUE	lde170920_a1.26348.26348.3 File:"lde170920_a1.raw", NativeID:"controllerType=0 controllerNumber=1 scan=26348"	KFPNLESTATK	K	L	0.976	17.8	34.7	17.8	2			412.559	1234.66	1235.66	3	-0.0007279	-0.5891	2755.77	42130.7	439	449	TRUE
170920_Nb6tr-PA-SGNUnique	a_Nb6tr-PAA-SGN	A	lde170920_a1 (F132696)	Linked to Avr1, secreted RxLR effector peptide, putative RXLR	170920|AVRcap1b|for_Lida,Eff_PITG_16705	Nbv6trPAplusSGNUniq_20170808.fasta	76873	1	127	330	3344	0.0386	0.904	possibly correct	TRUE	lde170920_a1.22578.22578.3 File:"lde170920_a1.raw", NativeID:"controllerType=0 controllerNumber=1 scan=22578"	KFPNLESTATK	K	L	0.979	19.8	34.2	19.8	2			412.559	1234.65	1235.66	3	-0.001277	-1.033	2536.89	66110.6	439	449	TRUE
170920_Nb6tr-PA-SGNUnique	a_Nb6tr-PAA-SGN	A	lde170920_a1 (F132696)	Linked to Avr1, secreted RxLR effector peptide, putative RXLR	170920|AVRcap1b|for_Lida,Eff_PITG_16705	Nbv6trPAplusSGNUniq_20170808.fasta	76873	1	127	330	3344	0.0386	0.904	possibly correct	TRUE	lde170920_a1.19965.19965.2 File:"lde170920_a1.raw", NativeID:"controllerType=0 controllerNumber=1 scan=19965"	KFPNLESTATK	K	L	0.981	26.8	34.6	12.2	2			618.336	1234.66	1235.66	2	0.001576	1.275	2371.84	75227.7	439	449	TRUE
170920_Nb6tr-PA-SGNUnique	a_Nb6tr-PAA-SGN	A	lde170920_a1 (F132696)	Linked to Avr1, secreted RxLR effector peptide, putative RXLR	170920|AVRcap1b|for_Lida,Eff_PITG_16705	Nbv6trPAplusSGNUniq_20170808.fasta	76873	1	127	330	3344	0.0386	0.904	possibly correct	TRUE	lde170920_a1.23889.23889.3 File:"lde170920_a1.raw", NativeID:"controllerType=0 controllerNumber=1 scan=23889"	KFPNLESTATK	K	L	0.981	20.3	34.7	18.1	2			412.559	1234.66	1235.66	3	-0.0008179	-0.6619	2615.21	39292.2	439	449	TRUE
170920_Nb6tr-PA-SGNUnique	a_Nb6tr-PAA-SGN	A	lde170920_a1 (F132696)	Linked to Avr1, secreted RxLR effector peptide, putative RXLR	170920|AVRcap1b|for_Lida,Eff_PITG_16705	Nbv6trPAplusSGNUniq_20170808.fasta	76873	1	127	330	3344	0.0386	0.904	possibly correct	TRUE	lde170920_a1.19315.19315.3 File:"lde170920_a1.raw", NativeID:"controllerType=0 controllerNumber=1 scan=19315"	KFPNLESTATK	K	L	0.983	29.3	34.6	18.8	2			412.559	1234.65	1235.66	3	-0.001733	-1.402	2337.21	446597	439	449	TRUE
170920_Nb6tr-PA-SGNUnique	a_Nb6tr-PAA-SGN	A	lde170920_a1 (F132696)	Linked to Avr1, secreted RxLR effector peptide, putative RXLR	170920|AVRcap1b|for_Lida,Eff_PITG_16705	Nbv6trPAplusSGNUniq_20170808.fasta	76873	1	127	330	3344	0.0386	0.904	possibly correct	TRUE	lde170920_a1.23483.23483.2 File:"lde170920_a1.raw", NativeID:"controllerType=0 controllerNumber=1 scan=23483"	KFPNLESTATK	K	L	0.983	22	34.4	17.8	2			618.336	1234.66	1235.66	2	0.001698	1.374	2592.97	23372	439	449	TRUE
170920_Nb6tr-PA-SGNUnique	a_Nb6tr-PAA-SGN	A	lde170920_a1 (F132696)	Linked to Avr1, secreted RxLR effector peptide, putative RXLR	170920|AVRcap1b|for_Lida,Eff_PITG_16705	Nbv6trPAplusSGNUniq_20170808.fasta	76873	1	127	330	3344	0.0386	0.904	possibly correct	TRUE	lde170920_a1.26347.26347.3 File:"lde170920_a1.raw", NativeID:"controllerType=0 controllerNumber=1 scan=26347"	KFPNLESTATK	K	L	0.986	22.1	34.7	19	2			412.559	1234.66	1235.66	3	-0.0007279	-0.5891	2755.73	88918.1	439	449	TRUE
170920_Nb6tr-PA-SGNUnique	a_Nb6tr-PAA-SGN	A	lde170920_a1 (F132696)	Linked to Avr1, secreted RxLR effector peptide, putative RXLR	170920|AVRcap1b|for_Lida,Eff_PITG_16705	Nbv6trPAplusSGNUniq_20170808.fasta	76873	1	127	330	3344	0.0386	0.904	possibly correct	TRUE	lde170920_a1.18700.18700.2 File:"lde170920_a1.raw", NativeID:"controllerType=0 controllerNumber=1 scan=18700"	KFPNLESTATK	K	L	0.986	26.1	34.8	13.6	2			618.335	1234.66	1235.66	2	0.0001101	0.08907	2301	62525.3	439	449	TRUE
170920_Nb6tr-PA-SGNUnique	a_Nb6tr-PAA-SGN	A	lde170920_a1 (F132696)	Linked to Avr1, secreted RxLR effector peptide, putative RXLR	170920|AVRcap1b|for_Lida,Eff_PITG_16705	Nbv6trPAplusSGNUniq_20170808.fasta	76873	1	127	330	3344	0.0386	0.904	possibly correct	TRUE	lde170920_a1.21121.21121.3 File:"lde170920_a1.raw", NativeID:"controllerType=0 controllerNumber=1 scan=21121"	KFPNLESTATK	K	L	0.986	24.8	33.9	20.2	2			412.559	1234.65	1235.66	3	-0.001367	-1.106	2445.38	76156.1	439	449	TRUE
170920_Nb6tr-PA-SGNUnique	a_Nb6tr-PAA-SGN	A	lde170920_a1 (F132696)	Linked to Avr1, secreted RxLR effector peptide, putative RXLR	170920|AVRcap1b|for_Lida,Eff_PITG_16705	Nbv6trPAplusSGNUniq_20170808.fasta	76873	1	127	330	3344	0.0386	0.904	possibly correct	TRUE	lde170920_a1.22702.22702.2 File:"lde170920_a1.raw", NativeID:"controllerType=0 controllerNumber=1 scan=22702"	KFPNLESTATK	K	L	0.99	26.6	34.8	16.2	2			618.335	1234.66	1235.66	2	0.0002321	0.1878	2543.68	36171.5	439	449	TRUE
170920_Nb6tr-PA-SGNUnique	a_Nb6tr-PAA-SGN	A	lde170920_a1 (F132696)	Linked to Avr1, secreted RxLR effector peptide, putative RXLR	170920|AVRcap1b|for_Lida,Eff_PITG_16705	Nbv6trPAplusSGNUniq_20170808.fasta	76873	1	127	330	3344	0.0386	0.904	possibly correct	TRUE	lde170920_a1.17876.17876.3 File:"lde170920_a1.raw", NativeID:"controllerType=0 controllerNumber=1 scan=17876"	KFPNLESTATK	K	L	0.99	25.2	34.7	19.9	2			412.559	1234.66	1235.66	3	-0.0008179	-0.6619	2245.09	431610	439	449	TRUE
170920_Nb6tr-PA-SGNUnique	a_Nb6tr-PAA-SGN	A	lde170920_a1 (F132696)	Linked to Avr1, secreted RxLR effector peptide, putative RXLR	170920|AVRcap1b|for_Lida,Eff_PITG_16705	Nbv6trPAplusSGNUniq_20170808.fasta	76873	1	127	330	3344	0.0386	0.904	possibly correct	TRUE	lde170920_a1.22132.22132.2 File:"lde170920_a1.raw", NativeID:"controllerType=0 controllerNumber=1 scan=22132"	KFPNLESTATK	K	L	0.991	27.7	34.7	17.5	2			618.335	1234.66	1235.66	2	-0.0003779	-0.3059	2510.89	25387.8	439	449	TRUE
170920_Nb6tr-PA-SGNUnique	a_Nb6tr-PAA-SGN	A	lde170920_a1 (F132696)	Linked to Avr1, secreted RxLR effector peptide, putative RXLR	170920|AVRcap1b|for_Lida,Eff_PITG_16705	Nbv6trPAplusSGNUniq_20170808.fasta	76873	1	127	330	3344	0.0386	0.904	possibly correct	TRUE	lde170920_a1.18813.18813.3 File:"lde170920_a1.raw", NativeID:"controllerType=0 controllerNumber=1 scan=18813"	KFPNLESTATK	K	L	0.992	25.9	34.7	21.1	2			412.559	1234.66	1235.66	3	-0.0006349	-0.5138	2306.82	150998	439	449	TRUE
170920_Nb6tr-PA-SGNUnique	a_Nb6tr-PAA-SGN	A	lde170920_a1 (F132696)	Linked to Avr1, secreted RxLR effector peptide, putative RXLR	170920|AVRcap1b|for_Lida,Eff_PITG_16705	Nbv6trPAplusSGNUniq_20170808.fasta	76873	1	127	330	3344	0.0386	0.904	possibly correct	TRUE	lde170920_a1.24431.24431.3 File:"lde170920_a1.raw", NativeID:"controllerType=0 controllerNumber=1 scan=24431"	KFPNLESTATK	K	L	0.992	27.8	34.6	19.6	2			412.56	1234.66	1235.66	3	0.001561	1.263	2651.1	63869	439	449	TRUE
170920_Nb6tr-PA-SGNUnique	a_Nb6tr-PAA-SGN	A	lde170920_a1 (F132696)	Linked to Avr1, secreted RxLR effector peptide, putative RXLR	170920|AVRcap1b|for_Lida,Eff_PITG_16705	Nbv6trPAplusSGNUniq_20170808.fasta	76873	1	127	330	3344	0.0386	0.904	possibly correct	TRUE	lde170920_a1.17875.17875.3 File:"lde170920_a1.raw", NativeID:"controllerType=0 controllerNumber=1 scan=17875"	KFPNLESTATK	K	L	0.993	26.7	34.7	21	2			412.559	1234.66	1235.66	3	-0.0008179	-0.6619	2245.06	906659	439	449	TRUE
170920_Nb6tr-PA-SGNUnique	a_Nb6tr-PAA-SGN	A	lde170920_a1 (F132696)	Linked to Avr1, secreted RxLR effector peptide, putative RXLR	170920|AVRcap1b|for_Lida,Eff_PITG_16705	Nbv6trPAplusSGNUniq_20170808.fasta	76873	1	127	330	3344	0.0386	0.904	possibly correct	TRUE	lde170920_a1.18299.18299.3 File:"lde170920_a1.raw", NativeID:"controllerType=0 controllerNumber=1 scan=18299"	KFPNLESTATK	K	L	0.993	26.5	34.8	26.5	2			412.559	1234.65	1235.66	3	-0.002192	-1.774	2276.16	111320	439	449	TRUE
170920_Nb6tr-PA-SGNUnique	a_Nb6tr-PAA-SGN	A	lde170920_a1 (F132696)	Linked to Avr1, secreted RxLR effector peptide, putative RXLR	170920|AVRcap1b|for_Lida,Eff_PITG_16705	Nbv6trPAplusSGNUniq_20170808.fasta	76873	1	127	330	3344	0.0386	0.904	possibly correct	TRUE	lde170920_a1.21206.21206.2 File:"lde170920_a1.raw", NativeID:"controllerType=0 controllerNumber=1 scan=21206"	KFPNLESTATK	K	L	0.996	30.1	34.7	23.6	2			618.335	1234.66	1235.66	2	-0.0008659	-0.7008	2449.88	23196.5	439	449	TRUE
170920_Nb6tr-PA-SGNUnique	a_Nb6tr-PAA-SGN	A	lde170920_a1 (F132696)	Linked to Avr1, secreted RxLR effector peptide, putative RXLR	170920|AVRcap1b|for_Lida,Eff_PITG_16705	Nbv6trPAplusSGNUniq_20170808.fasta	76873	1	127	330	3344	0.0386	0.904	possibly correct	TRUE	lde170920_a1.12651.12651.3 File:"lde170920_a1.raw", NativeID:"controllerType=0 controllerNumber=1 scan=12651"	KFPNLESTATK	K	L	0.996	28.4	33.9	25.6	2			412.559	1234.65	1235.66	3	-0.001367	-1.106	1891.52	162370	439	449	TRUE
170920_Nb6tr-PA-SGNUnique	a_Nb6tr-PAA-SGN	A	lde170920_a1 (F132696)	Linked to Avr1, secreted RxLR effector peptide, putative RXLR	170920|AVRcap1b|for_Lida,Eff_PITG_16705	Nbv6trPAplusSGNUniq_20170808.fasta	76873	1	127	330	3344	0.0386	0.904	possibly correct	TRUE	lde170920_a1.16492.16492.3 File:"lde170920_a1.raw", NativeID:"controllerType=0 controllerNumber=1 scan=16492"	KFPNLESTATK	K	L	0.997	31.1	33.9	25.1	2			412.559	1234.65	1235.66	3	-0.00146	-1.182	2164.73	1607710	439	449	TRUE
170920_Nb6tr-PA-SGNUnique	a_Nb6tr-PAA-SGN	A	lde170920_a1 (F132696)	Linked to Avr1, secreted RxLR effector peptide, putative RXLR	170920|AVRcap1b|for_Lida,Eff_PITG_16705	Nbv6trPAplusSGNUniq_20170808.fasta	76873	1	127	330	3344	0.0386	0.904	possibly correct	TRUE	lde170920_a1.12638.12638.2 File:"lde170920_a1.raw", NativeID:"controllerType=0 controllerNumber=1 scan=12638"	KFPNLESTATK	K	L	0.997	37.8	34.8	22.3	2			618.334	1234.65	1235.66	2	-0.00221	-1.788	1890.62	41716.7	439	449	TRUE
170920_Nb6tr-PA-SGNUnique	a_Nb6tr-PAA-SGN	A	lde170920_a1 (F132696)	Linked to Avr1, secreted RxLR effector peptide, putative RXLR	170920|AVRcap1b|for_Lida,Eff_PITG_16705	Nbv6trPAplusSGNUniq_20170808.fasta	76873	1	127	330	3344	0.0386	0.904	possibly correct	TRUE	lde170920_a1.15869.15869.3 File:"lde170920_a1.raw", NativeID:"controllerType=0 controllerNumber=1 scan=15869"	KFPNLESTATK	K	L	0.997	31.6	33.9	28.5	2			412.559	1234.65	1235.66	3	-0.001367	-1.106	2123.49	1275950	439	449	TRUE
170920_Nb6tr-PA-SGNUnique	a_Nb6tr-PAA-SGN	A	lde170920_a1 (F132696)	Linked to Avr1, secreted RxLR effector peptide, putative RXLR	170920|AVRcap1b|for_Lida,Eff_PITG_16705	Nbv6trPAplusSGNUniq_20170808.fasta	76873	1	127	330	3344	0.0386	0.904	possibly correct	TRUE	lde170920_a1.20314.20314.2 File:"lde170920_a1.raw", NativeID:"controllerType=0 controllerNumber=1 scan=20314"	KFPNLESTATK	K	L	0.997	39.2	34.8	22	2			618.336	1234.66	1235.66	2	0.0005981	0.484	2402.58	46069.2	439	449	TRUE
170920_Nb6tr-PA-SGNUnique	a_Nb6tr-PAA-SGN	A	lde170920_a1 (F132696)	Linked to Avr1, secreted RxLR effector peptide, putative RXLR	170920|AVRcap1b|for_Lida,Eff_PITG_16705	Nbv6trPAplusSGNUniq_20170808.fasta	76873	1	127	330	3344	0.0386	0.904	possibly correct	TRUE	lde170920_a1.25784.25784.3 File:"lde170920_a1.raw", NativeID:"controllerType=0 controllerNumber=1 scan=25784"	KFPNLESTATK	K	L	0.997	33.2	34.7	26.1	2			412.559	1234.66	1235.66	3	-0.0008179	-0.6619	2724.17	30506.7	439	449	TRUE
170920_Nb6tr-PA-SGNUnique	a_Nb6tr-PAA-SGN	A	lde170920_a1 (F132696)	Linked to Avr1, secreted RxLR effector peptide, putative RXLR	170920|AVRcap1b|for_Lida,Eff_PITG_16705	Nbv6trPAplusSGNUniq_20170808.fasta	76873	1	127	330	3344	0.0386	0.904	possibly correct	TRUE	lde170920_a1.16493.16493.3 File:"lde170920_a1.raw", NativeID:"controllerType=0 controllerNumber=1 scan=16493"	KFPNLESTATK	K	L	0.997	33.6	33.9	33	2			412.559	1234.65	1235.66	3	-0.00146	-1.182	2164.75	793080	439	449	TRUE
170920_Nb6tr-PA-SGNUnique	a_Nb6tr-PAA-SGN	A	lde170920_a1 (F132696)	Linked to Avr1, secreted RxLR effector peptide, putative RXLR	170920|AVRcap1b|for_Lida,Eff_PITG_16705	Nbv6trPAplusSGNUniq_20170808.fasta	76873	1	127	330	3344	0.0386	0.904	possibly correct	TRUE	lde170920_a1.24992.24992.3 File:"lde170920_a1.raw", NativeID:"controllerType=0 controllerNumber=1 scan=24992"	KFPNLESTATK	K	L	0.997	34.1	34.2	29.8	2			412.559	1234.65	1235.66	3	-0.001277	-1.033	2681.83	47623.1	439	449	TRUE
170920_Nb6tr-PA-SGNUnique	a_Nb6tr-PAA-SGN	A	lde170920_a1 (F132696)	Linked to Avr1, secreted RxLR effector peptide, putative RXLR	170920|AVRcap1b|for_Lida,Eff_PITG_16705	Nbv6trPAplusSGNUniq_20170808.fasta	76873	1	127	330	3344	0.0386	0.904	possibly correct	TRUE	lde170920_a1.14894.14894.3 File:"lde170920_a1.raw", NativeID:"controllerType=0 controllerNumber=1 scan=14894"	KFPNLESTATK	K	L	0.997	33.7	34.8	25.4	2			412.559	1234.66	1235.66	3	0.0006461	0.5228	2060.72	7074380	439	449	TRUE
170920_Nb6tr-PA-SGNUnique	a_Nb6tr-PAA-SGN	A	lde170920_a1 (F132696)	Linked to Avr1, secreted RxLR effector peptide, putative RXLR	170920|AVRcap1b|for_Lida,Eff_PITG_16705	Nbv6trPAplusSGNUniq_20170808.fasta	76873	1	127	330	3344	0.0386	0.904	possibly correct	TRUE	lde170920_a1.14541.14541.3 File:"lde170920_a1.raw", NativeID:"controllerType=0 controllerNumber=1 scan=14541"	KFPNLESTATK	K	L	0.997	34.4	34.6	26.3	2			412.56	1234.66	1235.66	3	0.001195	0.9671	2030.6	63050200	439	449	TRUE
170920_Nb6tr-PA-SGNUnique	a_Nb6tr-PAA-SGN	A	lde170920_a1 (F132696)	Linked to Avr1, secreted RxLR effector peptide, putative RXLR	170920|AVRcap1b|for_Lida,Eff_PITG_16705	Nbv6trPAplusSGNUniq_20170808.fasta	76873	1	127	330	3344	0.0386	0.904	possibly correct	TRUE	lde170920_a1.22043.22043.3 File:"lde170920_a1.raw", NativeID:"controllerType=0 controllerNumber=1 scan=22043"	KFPNLESTATK	K	L	0.997	35.1	34.7	29.8	2			412.559	1234.65	1235.66	3	-0.001184	-0.9581	2506.32	114636	439	449	TRUE
170920_Nb6tr-PA-SGNUnique	a_Nb6tr-PAA-SGN	A	lde170920_a1 (F132696)	Linked to Avr1, secreted RxLR effector peptide, putative RXLR	170920|AVRcap1b|for_Lida,Eff_PITG_16705	Nbv6trPAplusSGNUniq_20170808.fasta	76873	1	127	330	3344	0.0386	0.904	possibly correct	TRUE	lde170920_a1.14202.14202.3 File:"lde170920_a1.raw", NativeID:"controllerType=0 controllerNumber=1 scan=14202"	KFPNLESTATK	K	L	0.997	37.8	34.8	28.9	2			412.559	1234.66	1235.66	3	0.0006461	0.5228	2000.4	58386500	439	449	TRUE
170920_Nb6tr-PA-SGNUnique	a_Nb6tr-PAA-SGN	A	lde170920_a1 (F132696)	Linked to Avr1, secreted RxLR effector peptide, putative RXLR	170920|AVRcap1b|for_Lida,Eff_PITG_16705	Nbv6trPAplusSGNUniq_20170808.fasta	76873	1	127	330	3344	0.0386	0.904	possibly correct	TRUE	lde170920_a1.15397.15397.3 File:"lde170920_a1.raw", NativeID:"controllerType=0 controllerNumber=1 scan=15397"	KFPNLESTATK	K	L	0.997	37.7	33.9	29.8	2			412.559	1234.65	1235.66	3	-0.001367	-1.106	2090.78	502190	439	449	TRUE
170920_Nb6tr-PA-SGNUnique	a_Nb6tr-PAA-SGN	A	lde170920_a1 (F132696)	Linked to Avr1, secreted RxLR effector peptide, putative RXLR	170920|AVRcap1b|for_Lida,Eff_PITG_16705	Nbv6trPAplusSGNUniq_20170808.fasta	76873	1	127	330	3344	0.0386	0.904	possibly correct	TRUE	lde170920_a1.17769.17769.2 File:"lde170920_a1.raw", NativeID:"controllerType=0 controllerNumber=1 scan=17769"	KFPNLESTATK	K	L	0.997	41.4	34.8	26.6	2			618.335	1234.66	1235.66	2	0.0003541	0.2865	2238.64	118638	439	449	TRUE
170920_Nb6tr-PA-SGNUnique	a_Nb6tr-PAA-SGN	A	lde170920_a1 (F132696)	Linked to Avr1, secreted RxLR effector peptide, putative RXLR	170920|AVRcap1b|for_Lida,Eff_PITG_16705	Nbv6trPAplusSGNUniq_20170808.fasta	76873	1	127	330	3344	0.0386	0.904	possibly correct	TRUE	lde170920_a1.21633.21633.2 File:"lde170920_a1.raw", NativeID:"controllerType=0 controllerNumber=1 scan=21633"	KFPNLESTATK	K	L	0.997	41.9	34.8	29	2			618.335	1234.66	1235.66	2	0.0002321	0.1878	2480.25	29217.9	439	449	TRUE
170920_Nb6tr-PA-SGNUnique	a_Nb6tr-PAA-SGN	A	lde170920_a1 (F132696)	Linked to Avr1, secreted RxLR effector peptide, putative RXLR	170920|AVRcap1b|for_Lida,Eff_PITG_16705	Nbv6trPAplusSGNUniq_20170808.fasta	76873	1	127	330	3344	0.0386	0.904	possibly correct	TRUE	lde170920_a1.14895.14895.3 File:"lde170920_a1.raw", NativeID:"controllerType=0 controllerNumber=1 scan=14895"	KFPNLESTATK	K	L	0.997	42.2	34.8	36.5	2			412.559	1234.66	1235.66	3	0.0006461	0.5228	2060.73	4066380	439	449	TRUE
170920_Nb6tr-PA-SGNUnique	a_Nb6tr-PAA-SGN	A	lde170920_a1 (F132696)	Linked to Avr1, secreted RxLR effector peptide, putative RXLR	170920|AVRcap1b|for_Lida,Eff_PITG_16705	Nbv6trPAplusSGNUniq_20170808.fasta	76873	1	127	330	3344	0.0386	0.904	possibly correct	TRUE	lde170920_a1.14201.14201.3 File:"lde170920_a1.raw", NativeID:"controllerType=0 controllerNumber=1 scan=14201"	KFPNLESTATK	K	L	0.997	42.6	34.8	30.4	2			412.559	1234.66	1235.66	3	0.0006461	0.5228	2000.37	107182000	439	449	TRUE
170920_Nb6tr-PA-SGNUnique	a_Nb6tr-PAA-SGN	A	lde170920_a1 (F132696)	Linked to Avr1, secreted RxLR effector peptide, putative RXLR	170920|AVRcap1b|for_Lida,Eff_PITG_16705	Nbv6trPAplusSGNUniq_20170808.fasta	76873	1	127	330	3344	0.0386	0.904	possibly correct	TRUE	lde170920_a1.17148.17148.2 File:"lde170920_a1.raw", NativeID:"controllerType=0 controllerNumber=1 scan=17148"	KFPNLESTATK	K	L	0.997	48	34.7	32.7	2			618.335	1234.66	1235.66	2	-0.0004999	-0.4046	2203.7	73924.2	439	449	TRUE
170920_Nb6tr-PA-SGNUnique	a_Nb6tr-PAA-SGN	A	lde170920_a1 (F132696)	Linked to Avr1, secreted RxLR effector peptide, putative RXLR	170920|AVRcap1b|for_Lida,Eff_PITG_16705	Nbv6trPAplusSGNUniq_20170808.fasta	76873	1	127	330	3344	0.0386	0.904	possibly correct	TRUE	lde170920_a1.15845.15845.2 File:"lde170920_a1.raw", NativeID:"controllerType=0 controllerNumber=1 scan=15845"	KFPNLESTATK	K	L	0.997	48.9	34.7	33.1	2			618.336	1234.66	1235.66	2	0.0009641	0.7802	2122.27	37502.3	439	449	TRUE
170920_Nb6tr-PA-SGNUnique	a_Nb6tr-PAA-SGN	A	lde170920_a1 (F132696)	Linked to Avr1, secreted RxLR effector peptide, putative RXLR	170920|AVRcap1b|for_Lida,Eff_PITG_16705	Nbv6trPAplusSGNUniq_20170808.fasta	76873	1	127	330	3344	0.0386	0.904	possibly correct	TRUE	lde170920_a1.16616.16616.2 File:"lde170920_a1.raw", NativeID:"controllerType=0 controllerNumber=1 scan=16616"	KFPNLESTATK	K	L	0.997	49.5	34.7	38.3	2			618.335	1234.66	1235.66	2	-0.0001339	-0.1084	2173.15	121138	439	449	TRUE
170920_Nb6tr-PA-SGNUnique	a_Nb6tr-PAA-SGN	A	lde170920_a1 (F132696)	Linked to Avr1, secreted RxLR effector peptide, putative RXLR	170920|AVRcap1b|for_Lida,Eff_PITG_16705	Nbv6trPAplusSGNUniq_20170808.fasta	76873	1	127	330	3344	0.0386	0.904	possibly correct	TRUE	lde170920_a1.17149.17149.2 File:"lde170920_a1.raw", NativeID:"controllerType=0 controllerNumber=1 scan=17149"	KFPNLESTATK	K	L	0.997	50	34.7	36.7	2			618.335	1234.66	1235.66	2	-0.0004999	-0.4046	2203.75	61370.8	439	449	TRUE
170920_Nb6tr-PA-SGNUnique	a_Nb6tr-PAA-SGN	A	lde170920_a1 (F132696)	Linked to Avr1, secreted RxLR effector peptide, putative RXLR	170920|AVRcap1b|for_Lida,Eff_PITG_16705	Nbv6trPAplusSGNUniq_20170808.fasta	76873	1	127	330	3344	0.0386	0.904	possibly correct	TRUE	lde170920_a1.19232.19232.2 File:"lde170920_a1.raw", NativeID:"controllerType=0 controllerNumber=1 scan=19232"	KFPNLESTATK	K	L	0.997	49.9	34.4	39.2	2			618.336	1234.66	1235.66	2	0.002064	1.67	2331.9	59109.9	439	449	TRUE
170920_Nb6tr-PA-SGNUnique	a_Nb6tr-PAA-SGN	A	lde170920_a1 (F132696)	Linked to Avr1, secreted RxLR effector peptide, putative RXLR	170920|AVRcap1b|for_Lida,Eff_PITG_16705	Nbv6trPAplusSGNUniq_20170808.fasta	76873	1	127	330	3344	0.0386	0.904	possibly correct	TRUE	lde170920_a1.15398.15398.3 File:"lde170920_a1.raw", NativeID:"controllerType=0 controllerNumber=1 scan=15398"	KFPNLESTATK	K	L	0.997	49.7	33.9	44.4	2			412.559	1234.65	1235.66	3	-0.001367	-1.106	2090.82	268068	439	449	TRUE
170920_Nb6tr-PA-SGNUnique	a_Nb6tr-PAA-SGN	A	lde170920_a1 (F132696)	Linked to Avr1, secreted RxLR effector peptide, putative RXLR	170920|AVRcap1b|for_Lida,Eff_PITG_16705	Nbv6trPAplusSGNUniq_20170808.fasta	76873	1	127	330	3344	0.0386	0.904	possibly correct	TRUE	lde170920_a1.18701.18701.2 File:"lde170920_a1.raw", NativeID:"controllerType=0 controllerNumber=1 scan=18701"	KFPNLESTATK	K	L	0.997	54.3	34.8	44	2			618.335	1234.66	1235.66	2	0.0001101	0.08907	2301.04	54782	439	449	TRUE
170920_Nb6tr-PA-SGNUnique	a_Nb6tr-PAA-SGN	A	lde170920_a1 (F132696)	Linked to Avr1, secreted RxLR effector peptide, putative RXLR	170920|AVRcap1b|for_Lida,Eff_PITG_16705	Nbv6trPAplusSGNUniq_20170808.fasta	76873	1	127	330	3344	0.0386	0.904	possibly correct	TRUE	lde170920_a1.15408.15408.2 File:"lde170920_a1.raw", NativeID:"controllerType=0 controllerNumber=1 scan=15408"	KFPNLESTATK	K	L	0.997	54.7	34.7	40.4	2			618.335	1234.66	1235.66	2	-0.0001339	-0.1084	2091.34	128915	439	449	TRUE
170920_Nb6tr-PA-SGNUnique	a_Nb6tr-PAA-SGN	A	lde170920_a1 (F132696)	Linked to Avr1, secreted RxLR effector peptide, putative RXLR	170920|AVRcap1b|for_Lida,Eff_PITG_16705	Nbv6trPAplusSGNUniq_20170808.fasta	76873	1	127	330	3344	0.0386	0.904	possibly correct	TRUE	lde170920_a1.16617.16617.2 File:"lde170920_a1.raw", NativeID:"controllerType=0 controllerNumber=1 scan=16617"	KFPNLESTATK	K	L	0.997	55.6	34.7	44.6	2			618.335	1234.66	1235.66	2	-0.0001339	-0.1084	2173.19	108006	439	449	TRUE
170920_Nb6tr-PA-SGNUnique	a_Nb6tr-PAA-SGN	A	lde170920_a1 (F132696)	Linked to Avr1, secreted RxLR effector peptide, putative RXLR	170920|AVRcap1b|for_Lida,Eff_PITG_16705	Nbv6trPAplusSGNUniq_20170808.fasta	76873	1	127	330	3344	0.0386	0.904	possibly correct	TRUE	lde170920_a1.14897.14897.2 File:"lde170920_a1.raw", NativeID:"controllerType=0 controllerNumber=1 scan=14897"	KFPNLESTATK	K	L	0.997	56.6	34.7	43.8	2			618.335	1234.66	1235.66	2	-0.0001339	-0.1084	2060.81	937263	439	449	TRUE
170920_Nb6tr-PA-SGNUnique	a_Nb6tr-PAA-SGN	A	lde170920_a1 (F132696)	Linked to Avr1, secreted RxLR effector peptide, putative RXLR	170920|AVRcap1b|for_Lida,Eff_PITG_16705	Nbv6trPAplusSGNUniq_20170808.fasta	76873	1	127	330	3344	0.0386	0.904	possibly correct	TRUE	lde170920_a1.14542.14542.3 File:"lde170920_a1.raw", NativeID:"controllerType=0 controllerNumber=1 scan=14542"	KFPNLESTATK	K	L	0.997	58.6	34.6	52.3	2			412.56	1234.66	1235.66	3	0.001195	0.9671	2030.63	30757000	439	449	TRUE
170920_Nb6tr-PA-SGNUnique	a_Nb6tr-PAA-SGN	A	lde170920_a1 (F132696)	Linked to Avr1, secreted RxLR effector peptide, putative RXLR	170920|AVRcap1b|for_Lida,Eff_PITG_16705	Nbv6trPAplusSGNUniq_20170808.fasta	76873	1	127	330	3344	0.0386	0.904	possibly correct	TRUE	lde170920_a1.14200.14200.2 File:"lde170920_a1.raw", NativeID:"controllerType=0 controllerNumber=1 scan=14200"	KFPNLESTATK	K	L	0.997	59.8	34.7	46.7	2			618.336	1234.66	1235.66	2	0.0009641	0.7802	2000.33	22065500	439	449	TRUE
170920_Nb6tr-PA-SGNUnique	a_Nb6tr-PAA-SGN	A	lde170920_a1 (F132696)	Linked to Avr1, secreted RxLR effector peptide, putative RXLR	170920|AVRcap1b|for_Lida,Eff_PITG_16705	Nbv6trPAplusSGNUniq_20170808.fasta	76873	1	127	330	3344	0.0386	0.904	possibly correct	TRUE	lde170920_a1.20315.20315.2 File:"lde170920_a1.raw", NativeID:"controllerType=0 controllerNumber=1 scan=20315"	KFPNLESTATK	K	L	0.997	61.2	34.8	50.3	2			618.336	1234.66	1235.66	2	0.0005981	0.484	2402.62	40473.1	439	449	TRUE
170920_Nb6tr-PA-SGNUnique	a_Nb6tr-PAA-SGN	A	lde170920_a1 (F132696)	Linked to Avr1, secreted RxLR effector peptide, putative RXLR	170920|AVRcap1b|for_Lida,Eff_PITG_16705	Nbv6trPAplusSGNUniq_20170808.fasta	76873	1	127	330	3344	0.0386	0.904	possibly correct	TRUE	lde170920_a1.12639.12639.2 File:"lde170920_a1.raw", NativeID:"controllerType=0 controllerNumber=1 scan=12639"	KFPNLESTATK	K	L	0.997	61.6	34.8	46	2			618.334	1234.65	1235.66	2	-0.00221	-1.788	1890.67	36282	439	449	TRUE
170920_Nb6tr-PA-SGNUnique	a_Nb6tr-PAA-SGN	A	lde170920_a1 (F132696)	Linked to Avr1, secreted RxLR effector peptide, putative RXLR	170920|AVRcap1b|for_Lida,Eff_PITG_16705	Nbv6trPAplusSGNUniq_20170808.fasta	76873	1	127	330	3344	0.0386	0.904	possibly correct	TRUE	lde170920_a1.14540.14540.2 File:"lde170920_a1.raw", NativeID:"controllerType=0 controllerNumber=1 scan=14540"	KFPNLESTATK	K	L	0.997	62.9	34.6	51	2			618.336	1234.66	1235.66	2	0.001208	0.9777	2030.55	13492200	439	449	TRUE
170920_Nb6tr-PA-SGNUnique	a_Nb6tr-PAA-SGN	A	lde170920_a1 (F132696)	Linked to Avr1, secreted RxLR effector peptide, putative RXLR	170920|AVRcap1b|for_Lida,Eff_PITG_16705	Nbv6trPAplusSGNUniq_20170808.fasta	76873	1	127	330	3344	0.0386	0.904	possibly correct	TRUE	lde170920_a1.17770.17770.2 File:"lde170920_a1.raw", NativeID:"controllerType=0 controllerNumber=1 scan=17770"	KFPNLESTATK	K	L	0.997	63.2	34.8	53.2	2			618.335	1234.66	1235.66	2	0.0003541	0.2865	2238.68	116024	439	449	TRUE
170920_Nb6tr-PA-SGNUnique	a_Nb6tr-PAA-SGN	A	lde170920_a1 (F132696)	Linked to Avr1, secreted RxLR effector peptide, putative RXLR	170920|AVRcap1b|for_Lida,Eff_PITG_16705	Nbv6trPAplusSGNUniq_20170808.fasta	76873	1	127	330	3344	0.0386	0.904	possibly correct	TRUE	lde170920_a1.15846.15846.2 File:"lde170920_a1.raw", NativeID:"controllerType=0 controllerNumber=1 scan=15846"	KFPNLESTATK	K	L	0.997	65	34.7	53.8	2			618.336	1234.66	1235.66	2	0.0009641	0.7802	2122.31	36758	439	449	TRUE
170920_Nb6tr-PA-SGNUnique	a_Nb6tr-PAA-SGN	A	lde170920_a1 (F132696)	Linked to Avr1, secreted RxLR effector peptide, putative RXLR	170920|AVRcap1b|for_Lida,Eff_PITG_16705	Nbv6trPAplusSGNUniq_20170808.fasta	76873	1	127	330	3344	0.0386	0.904	possibly correct	TRUE	lde170920_a1.14896.14896.2 File:"lde170920_a1.raw", NativeID:"controllerType=0 controllerNumber=1 scan=14896"	KFPNLESTATK	K	L	0.997	66.7	34.7	50.4	2			618.335	1234.66	1235.66	2	-0.0001339	-0.1084	2060.78	942512	439	449	TRUE
170920_Nb6tr-PA-SGNUnique	a_Nb6tr-PAA-SGN	A	lde170920_a1 (F132696)	Linked to Avr1, secreted RxLR effector peptide, putative RXLR	170920|AVRcap1b|for_Lida,Eff_PITG_16705	Nbv6trPAplusSGNUniq_20170808.fasta	76873	1	127	330	3344	0.0386	0.904	possibly correct	TRUE	lde170920_a1.14199.14199.2 File:"lde170920_a1.raw", NativeID:"controllerType=0 controllerNumber=1 scan=14199"	KFPNLESTATK	K	L	0.997	67	34.7	50.3	2			618.336	1234.66	1235.66	2	0.0009641	0.7802	2000.32	21693700	439	449	TRUE
170920_Nb6tr-PA-SGNUnique	a_Nb6tr-PAA-SGN	A	lde170920_a1 (F132696)	Linked to Avr1, secreted RxLR effector peptide, putative RXLR	170920|AVRcap1b|for_Lida,Eff_PITG_16705	Nbv6trPAplusSGNUniq_20170808.fasta	76873	1	127	330	3344	0.0386	0.904	possibly correct	TRUE	lde170920_a1.14539.14539.2 File:"lde170920_a1.raw", NativeID:"controllerType=0 controllerNumber=1 scan=14539"	KFPNLESTATK	K	L	0.997	67.9	34.6	51.4	2			618.336	1234.66	1235.66	2	0.001208	0.9777	2030.54	13942200	439	449	TRUE
170920_Nb6tr-PA-SGNUnique	a_Nb6tr-PAA-SGN	A	lde170920_a1 (F132696)	Linked to Avr1, secreted RxLR effector peptide, putative RXLR	170920|AVRcap1b|for_Lida,Eff_PITG_16705	Nbv6trPAplusSGNUniq_20170808.fasta	76873	1	127	330	3344	0.0386	0.904	possibly correct	TRUE	lde170920_a1.15409.15409.2 File:"lde170920_a1.raw", NativeID:"controllerType=0 controllerNumber=1 scan=15409"	KFPNLESTATK	K	L	0.997	69.4	34.7	55.3	2			618.335	1234.66	1235.66	2	-0.0001339	-0.1084	2091.38	117619	439	449	TRUE
170920_Nb6tr-PA-SGNUnique	a_Nb6tr-PAA-SGN	A	lde170920_a1 (F132696)	Linked to Avr1, secreted RxLR effector peptide, putative RXLR	170920|AVRcap1b|for_Lida,Eff_PITG_16705	Nbv6trPAplusSGNUniq_20170808.fasta	76873	1	127	330	3344	0.0386	0.904	possibly correct	TRUE	lde170920_a1.23016.23016.4 File:"lde170920_a1.raw", NativeID:"controllerType=0 controllerNumber=1 scan=23016"	KFPNLESTATKLQmEK	K	A	0.955	20.9	34.1	14.1	2		m14: Oxidation (+15.99)	471	1879.97	1880.98	4	-0.001301	-0.6916	2561.39	531034	439	454	TRUE
170920_Nb6tr-PA-SGNUnique	a_Nb6tr-PAA-SGN	A	lde170920_a1 (F132696)	Linked to Avr1, secreted RxLR effector peptide, putative RXLR	170920|AVRcap1b|for_Lida,Eff_PITG_16705	Nbv6trPAplusSGNUniq_20170808.fasta	76873	1	127	330	3344	0.0386	0.904	possibly correct	TRUE	lde170920_a1.21947.21947.4 File:"lde170920_a1.raw", NativeID:"controllerType=0 controllerNumber=1 scan=21947"	KFPNLESTATKLQmEK	K	A	0.979	23.6	34.1	15	2		m14: Oxidation (+15.99)	471	1879.97	1880.98	4	-0.000813	-0.4322	2500.7	1819050	439	454	TRUE
170920_Nb6tr-PA-SGNUnique	a_Nb6tr-PAA-SGN	A	lde170920_a1 (F132696)	Linked to Avr1, secreted RxLR effector peptide, putative RXLR	170920|AVRcap1b|for_Lida,Eff_PITG_16705	Nbv6trPAplusSGNUniq_20170808.fasta	76873	1	127	330	3344	0.0386	0.904	possibly correct	TRUE	lde170920_a1.25839.25839.3 File:"lde170920_a1.raw", NativeID:"controllerType=0 controllerNumber=1 scan=25839"	KFPNLESTATKLQmEK	K	A	0.979	24.9	34.1	20.8	2		m14: Oxidation (+15.99)	627.664	1879.97	1880.98	3	-0.002691	-1.431	2727.22	79595	439	454	TRUE
170920_Nb6tr-PA-SGNUnique	a_Nb6tr-PAA-SGN	A	lde170920_a1 (F132696)	Linked to Avr1, secreted RxLR effector peptide, putative RXLR	170920|AVRcap1b|for_Lida,Eff_PITG_16705	Nbv6trPAplusSGNUniq_20170808.fasta	76873	1	127	330	3344	0.0386	0.904	possibly correct	TRUE	lde170920_a1.18625.18625.3 File:"lde170920_a1.raw", NativeID:"controllerType=0 controllerNumber=1 scan=18625"	KFPNLESTATKLQmEK	K	A	0.98	18.5	34.2	17.4	2		m14: Oxidation (+15.99)	627.664	1879.97	1880.98	3	-0.000126	-0.06696	2296.96	24281.4	439	454	TRUE
170920_Nb6tr-PA-SGNUnique	a_Nb6tr-PAA-SGN	A	lde170920_a1 (F132696)	Linked to Avr1, secreted RxLR effector peptide, putative RXLR	170920|AVRcap1b|for_Lida,Eff_PITG_16705	Nbv6trPAplusSGNUniq_20170808.fasta	76873	1	127	330	3344	0.0386	0.904	possibly correct	TRUE	lde170920_a1.22441.22441.4 File:"lde170920_a1.raw", NativeID:"controllerType=0 controllerNumber=1 scan=22441"	KFPNLESTATKLQMEK	K	A	0.98	23.3	34.5	15.5	2			467.001	1863.98	1864.98	4	-0.001014	-0.5437	2527.89	100594	439	454	TRUE
170920_Nb6tr-PA-SGNUnique	a_Nb6tr-PAA-SGN	A	lde170920_a1 (F132696)	Linked to Avr1, secreted RxLR effector peptide, putative RXLR	170920|AVRcap1b|for_Lida,Eff_PITG_16705	Nbv6trPAplusSGNUniq_20170808.fasta	76873	1	127	330	3344	0.0386	0.904	possibly correct	TRUE	lde170920_a1.27070.27070.3 File:"lde170920_a1.raw", NativeID:"controllerType=0 controllerNumber=1 scan=27070"	KFPNLESTATKLQMEK	K	A	0.981	24.6	34.5	21.5	2			622.332	1863.97	1864.98	3	-0.002954	-1.584	2796.05	133226	439	454	TRUE
170920_Nb6tr-PA-SGNUnique	a_Nb6tr-PAA-SGN	A	lde170920_a1 (F132696)	Linked to Avr1, secreted RxLR effector peptide, putative RXLR	170920|AVRcap1b|for_Lida,Eff_PITG_16705	Nbv6trPAplusSGNUniq_20170808.fasta	76873	1	127	330	3344	0.0386	0.904	possibly correct	TRUE	lde170920_a1.28345.28345.3 File:"lde170920_a1.raw", NativeID:"controllerType=0 controllerNumber=1 scan=28345"	KFPNLESTATKLQMEK	K	A	0.981	23.6	34.4	22.2	2			622.332	1863.97	1864.98	3	-0.002588	-1.388	2867.11	60568.1	439	454	TRUE
170920_Nb6tr-PA-SGNUnique	a_Nb6tr-PAA-SGN	A	lde170920_a1 (F132696)	Linked to Avr1, secreted RxLR effector peptide, putative RXLR	170920|AVRcap1b|for_Lida,Eff_PITG_16705	Nbv6trPAplusSGNUniq_20170808.fasta	76873	1	127	330	3344	0.0386	0.904	possibly correct	TRUE	lde170920_a1.21487.21487.4 File:"lde170920_a1.raw", NativeID:"controllerType=0 controllerNumber=1 scan=21487"	KFPNLESTATKLQmEK	K	A	0.982	20.7	34.1	16.8	2		m14: Oxidation (+15.99)	471	1879.97	1880.98	4	-0.000565	-0.3003	2470.18	13635400	439	454	TRUE
170920_Nb6tr-PA-SGNUnique	a_Nb6tr-PAA-SGN	A	lde170920_a1 (F132696)	Linked to Avr1, secreted RxLR effector peptide, putative RXLR	170920|AVRcap1b|for_Lida,Eff_PITG_16705	Nbv6trPAplusSGNUniq_20170808.fasta	76873	1	127	330	3344	0.0386	0.904	possibly correct	TRUE	lde170920_a1.24179.24179.3 File:"lde170920_a1.raw", NativeID:"controllerType=0 controllerNumber=1 scan=24179"	KFPNLESTATKLQmEK	K	A	0.986	28.9	34.2	22.4	2		m14: Oxidation (+15.99)	627.663	1879.97	1880.98	3	-0.003789	-2.014	2631.9	90014.4	439	454	TRUE
170920_Nb6tr-PA-SGNUnique	a_Nb6tr-PAA-SGN	A	lde170920_a1 (F132696)	Linked to Avr1, secreted RxLR effector peptide, putative RXLR	170920|AVRcap1b|for_Lida,Eff_PITG_16705	Nbv6trPAplusSGNUniq_20170808.fasta	76873	1	127	330	3344	0.0386	0.904	possibly correct	TRUE	lde170920_a1.30610.30610.3 File:"lde170920_a1.raw", NativeID:"controllerType=0 controllerNumber=1 scan=30610"	KFPNLESTATKLQMEK	K	A	0.988	21.7	34.5	18.3	2			622.333	1863.98	1864.98	3	0.001258	0.6746	2986.14	7421.83	439	454	TRUE
170920_Nb6tr-PA-SGNUnique	a_Nb6tr-PAA-SGN	A	lde170920_a1 (F132696)	Linked to Avr1, secreted RxLR effector peptide, putative RXLR	170920|AVRcap1b|for_Lida,Eff_PITG_16705	Nbv6trPAplusSGNUniq_20170808.fasta	76873	1	127	330	3344	0.0386	0.904	possibly correct	TRUE	lde170920_a1.27622.27622.3 File:"lde170920_a1.raw", NativeID:"controllerType=0 controllerNumber=1 scan=27622"	KFPNLESTATKLQMEK	K	A	0.99	22.9	34.5	18.9	2			622.333	1863.98	1864.98	3	0.0001601	0.08582	2827.21	137436	439	454	TRUE
170920_Nb6tr-PA-SGNUnique	a_Nb6tr-PAA-SGN	A	lde170920_a1 (F132696)	Linked to Avr1, secreted RxLR effector peptide, putative RXLR	170920|AVRcap1b|for_Lida,Eff_PITG_16705	Nbv6trPAplusSGNUniq_20170808.fasta	76873	1	127	330	3344	0.0386	0.904	possibly correct	TRUE	lde170920_a1.25840.25840.3 File:"lde170920_a1.raw", NativeID:"controllerType=0 controllerNumber=1 scan=25840"	KFPNLESTATKLQmEK	K	A	0.995	29.3	34.1	29.2	2		m14: Oxidation (+15.99)	627.664	1879.97	1880.98	3	-0.002691	-1.431	2727.26	58640.3	439	454	TRUE
170920_Nb6tr-PA-SGNUnique	a_Nb6tr-PAA-SGN	A	lde170920_a1 (F132696)	Linked to Avr1, secreted RxLR effector peptide, putative RXLR	170920|AVRcap1b|for_Lida,Eff_PITG_16705	Nbv6trPAplusSGNUniq_20170808.fasta	76873	1	127	330	3344	0.0386	0.904	possibly correct	TRUE	lde170920_a1.19478.19478.3 File:"lde170920_a1.raw", NativeID:"controllerType=0 controllerNumber=1 scan=19478"	KFPNLESTATKLQmEK	K	A	0.995	25.1	34.3	23.7	2		m14: Oxidation (+15.99)	627.665	1879.97	1880.98	3	0.000606	0.3222	2346.49	31271.4	439	454	TRUE
170920_Nb6tr-PA-SGNUnique	a_Nb6tr-PAA-SGN	A	lde170920_a1 (F132696)	Linked to Avr1, secreted RxLR effector peptide, putative RXLR	170920|AVRcap1b|for_Lida,Eff_PITG_16705	Nbv6trPAplusSGNUniq_20170808.fasta	76873	1	127	330	3344	0.0386	0.904	possibly correct	TRUE	lde170920_a1.22342.22342.2 File:"lde170920_a1.raw", NativeID:"controllerType=0 controllerNumber=1 scan=22342"	KFPNLESTATKLQmEK	K	A	0.996	30.7	34	22.2	2		m14: Oxidation (+15.99)	940.992	1879.97	1880.98	2	-0.001639	-0.8713	2522.45	9849.01	439	454	TRUE
170920_Nb6tr-PA-SGNUnique	a_Nb6tr-PAA-SGN	A	lde170920_a1 (F132696)	Linked to Avr1, secreted RxLR effector peptide, putative RXLR	170920|AVRcap1b|for_Lida,Eff_PITG_16705	Nbv6trPAplusSGNUniq_20170808.fasta	76873	1	127	330	3344	0.0386	0.904	possibly correct	TRUE	lde170920_a1.27633.27633.4 File:"lde170920_a1.raw", NativeID:"controllerType=0 controllerNumber=1 scan=27633"	KFPNLESTATKLQmEK	K	A	0.996	30.6	34	23.2	2		m14: Oxidation (+15.99)	471	1879.97	1880.98	4	-0.002153	-1.145	2827.76	49602.3	439	454	TRUE
170920_Nb6tr-PA-SGNUnique	a_Nb6tr-PAA-SGN	A	lde170920_a1 (F132696)	Linked to Avr1, secreted RxLR effector peptide, putative RXLR	170920|AVRcap1b|for_Lida,Eff_PITG_16705	Nbv6trPAplusSGNUniq_20170808.fasta	76873	1	127	330	3344	0.0386	0.904	possibly correct	TRUE	lde170920_a1.24817.24817.3 File:"lde170920_a1.raw", NativeID:"controllerType=0 controllerNumber=1 scan=24817"	KFPNLESTATKLQMEK	K	A	0.996	95.2	34.6	85.6	2			622.334	1863.98	1864.98	3	0.003454	1.852	2672.27	2292000	439	454	TRUE
170920_Nb6tr-PA-SGNUnique	a_Nb6tr-PAA-SGN	A	lde170920_a1 (F132696)	Linked to Avr1, secreted RxLR effector peptide, putative RXLR	170920|AVRcap1b|for_Lida,Eff_PITG_16705	Nbv6trPAplusSGNUniq_20170808.fasta	76873	1	127	330	3344	0.0386	0.904	possibly correct	TRUE	lde170920_a1.21822.21822.2 File:"lde170920_a1.raw", NativeID:"controllerType=0 controllerNumber=1 scan=21822"	KFPNLESTATKLQmEK	K	A	0.997	97.1	34.3	84.6	2		m14: Oxidation (+15.99)	940.993	1879.97	1880.98	2	6.905e-05	0.03671	2491.6	208095	439	454	TRUE
170920_Nb6tr-PA-SGNUnique	a_Nb6tr-PAA-SGN	A	lde170920_a1 (F132696)	Linked to Avr1, secreted RxLR effector peptide, putative RXLR	170920|AVRcap1b|for_Lida,Eff_PITG_16705	Nbv6trPAplusSGNUniq_20170808.fasta	76873	1	127	330	3344	0.0386	0.904	possibly correct	TRUE	lde170920_a1.27571.27571.4 File:"lde170920_a1.raw", NativeID:"controllerType=0 controllerNumber=1 scan=27571"	KFPNLESTATKLQMEK	K	A	0.997	31.1	34.4	30	2			467.001	1863.97	1864.98	4	-0.00211	-1.131	2824.38	120472	439	454	TRUE
170920_Nb6tr-PA-SGNUnique	a_Nb6tr-PAA-SGN	A	lde170920_a1 (F132696)	Linked to Avr1, secreted RxLR effector peptide, putative RXLR	170920|AVRcap1b|for_Lida,Eff_PITG_16705	Nbv6trPAplusSGNUniq_20170808.fasta	76873	1	127	330	3344	0.0386	0.904	possibly correct	TRUE	lde170920_a1.27071.27071.3 File:"lde170920_a1.raw", NativeID:"controllerType=0 controllerNumber=1 scan=27071"	KFPNLESTATKLQMEK	K	A	0.997	35.4	34.5	24.1	2			622.332	1863.97	1864.98	3	-0.002954	-1.584	2796.09	95218.3	439	454	TRUE
170920_Nb6tr-PA-SGNUnique	a_Nb6tr-PAA-SGN	A	lde170920_a1 (F132696)	Linked to Avr1, secreted RxLR effector peptide, putative RXLR	170920|AVRcap1b|for_Lida,Eff_PITG_16705	Nbv6trPAplusSGNUniq_20170808.fasta	76873	1	127	330	3344	0.0386	0.904	possibly correct	TRUE	lde170920_a1.23759.23759.4 File:"lde170920_a1.raw", NativeID:"controllerType=0 controllerNumber=1 scan=23759"	KFPNLESTATKLQmEK	K	A	0.997	31.6	34	30.7	2		m14: Oxidation (+15.99)	471	1879.97	1880.98	4	-0.001909	-1.015	2607.34	55784.2	439	454	TRUE
170920_Nb6tr-PA-SGNUnique	a_Nb6tr-PAA-SGN	A	lde170920_a1 (F132696)	Linked to Avr1, secreted RxLR effector peptide, putative RXLR	170920|AVRcap1b|for_Lida,Eff_PITG_16705	Nbv6trPAplusSGNUniq_20170808.fasta	76873	1	127	330	3344	0.0386	0.904	possibly correct	TRUE	lde170920_a1.21479.21479.3 File:"lde170920_a1.raw", NativeID:"controllerType=0 controllerNumber=1 scan=21479"	KFPNLESTATKLQmEK	K	A	0.997	79.4	34.4	67.2	2		m14: Oxidation (+15.99)	627.666	1879.98	1880.98	3	0.004452	2.367	2469.71	11252500	439	454	TRUE
170920_Nb6tr-PA-SGNUnique	a_Nb6tr-PAA-SGN	A	lde170920_a1 (F132696)	Linked to Avr1, secreted RxLR effector peptide, putative RXLR	170920|AVRcap1b|for_Lida,Eff_PITG_16705	Nbv6trPAplusSGNUniq_20170808.fasta	76873	1	127	330	3344	0.0386	0.904	possibly correct	TRUE	lde170920_a1.20425.20425.3 File:"lde170920_a1.raw", NativeID:"controllerType=0 controllerNumber=1 scan=20425"	KFPNLESTATKLQmEK	K	A	0.997	82.2	34	73.9	2		m14: Oxidation (+15.99)	627.664	1879.97	1880.98	3	-0.001593	-0.8469	2409.24	138344	439	454	TRUE
170920_Nb6tr-PA-SGNUnique	a_Nb6tr-PAA-SGN	A	lde170920_a1 (F132696)	Linked to Avr1, secreted RxLR effector peptide, putative RXLR	170920|AVRcap1b|for_Lida,Eff_PITG_16705	Nbv6trPAplusSGNUniq_20170808.fasta	76873	1	127	330	3344	0.0386	0.904	possibly correct	TRUE	lde170920_a1.23841.23841.2 File:"lde170920_a1.raw", NativeID:"controllerType=0 controllerNumber=1 scan=23841"	KFPNLESTATKLQMEK	K	A	0.997	88.1	34.5	71	2			932.997	1863.98	1864.98	2	0.00182	0.9759	2612.68	41170.8	439	454	TRUE
170920_Nb6tr-PA-SGNUnique	a_Nb6tr-PAA-SGN	A	lde170920_a1 (F132696)	Linked to Avr1, secreted RxLR effector peptide, putative RXLR	170920|AVRcap1b|for_Lida,Eff_PITG_16705	Nbv6trPAplusSGNUniq_20170808.fasta	76873	1	127	330	3344	0.0386	0.904	possibly correct	TRUE	lde170920_a1.23811.23811.3 File:"lde170920_a1.raw", NativeID:"controllerType=0 controllerNumber=1 scan=23811"	KFPNLESTATKLQMEK	K	A	0.997	32.6	34.6	25.7	2			622.333	1863.98	1864.98	3	0.001075	0.5764	2610.77	178039	439	454	TRUE
170920_Nb6tr-PA-SGNUnique	a_Nb6tr-PAA-SGN	A	lde170920_a1 (F132696)	Linked to Avr1, secreted RxLR effector peptide, putative RXLR	170920|AVRcap1b|for_Lida,Eff_PITG_16705	Nbv6trPAplusSGNUniq_20170808.fasta	76873	1	127	330	3344	0.0386	0.904	possibly correct	TRUE	lde170920_a1.22343.22343.2 File:"lde170920_a1.raw", NativeID:"controllerType=0 controllerNumber=1 scan=22343"	KFPNLESTATKLQmEK	K	A	0.997	34.3	34	30.6	2		m14: Oxidation (+15.99)	940.992	1879.97	1880.98	2	-0.001639	-0.8713	2522.49	9570.99	439	454	TRUE
170920_Nb6tr-PA-SGNUnique	a_Nb6tr-PAA-SGN	A	lde170920_a1 (F132696)	Linked to Avr1, secreted RxLR effector peptide, putative RXLR	170920|AVRcap1b|for_Lida,Eff_PITG_16705	Nbv6trPAplusSGNUniq_20170808.fasta	76873	1	127	330	3344	0.0386	0.904	possibly correct	TRUE	lde170920_a1.23031.23031.3 File:"lde170920_a1.raw", NativeID:"controllerType=0 controllerNumber=1 scan=23031"	KFPNLESTATKLQmEK	K	A	0.997	33.8	34.3	31.4	2		m14: Oxidation (+15.99)	627.665	1879.97	1880.98	3	0.000606	0.3222	2562.2	377776	439	454	TRUE
170920_Nb6tr-PA-SGNUnique	a_Nb6tr-PAA-SGN	A	lde170920_a1 (F132696)	Linked to Avr1, secreted RxLR effector peptide, putative RXLR	170920|AVRcap1b|for_Lida,Eff_PITG_16705	Nbv6trPAplusSGNUniq_20170808.fasta	76873	1	127	330	3344	0.0386	0.904	possibly correct	TRUE	lde170920_a1.25400.25400.3 File:"lde170920_a1.raw", NativeID:"controllerType=0 controllerNumber=1 scan=25400"	KFPNLESTATKLQMEK	K	A	0.997	77.3	34.5	66.9	2			622.333	1863.98	1864.98	3	-0.0002059	-0.1104	2703.07	151695	439	454	TRUE
170920_Nb6tr-PA-SGNUnique	a_Nb6tr-PAA-SGN	A	lde170920_a1 (F132696)	Linked to Avr1, secreted RxLR effector peptide, putative RXLR	170920|AVRcap1b|for_Lida,Eff_PITG_16705	Nbv6trPAplusSGNUniq_20170808.fasta	76873	1	127	330	3344	0.0386	0.904	possibly correct	TRUE	lde170920_a1.23500.23500.3 File:"lde170920_a1.raw", NativeID:"controllerType=0 controllerNumber=1 scan=23500"	KFPNLESTATKLQmEK	K	A	0.997	72.2	34.3	65.1	2		m14: Oxidation (+15.99)	627.666	1879.98	1880.98	3	0.003534	1.879	2593.81	59939.1	439	454	TRUE
170920_Nb6tr-PA-SGNUnique	a_Nb6tr-PAA-SGN	A	lde170920_a1 (F132696)	Linked to Avr1, secreted RxLR effector peptide, putative RXLR	170920|AVRcap1b|for_Lida,Eff_PITG_16705	Nbv6trPAplusSGNUniq_20170808.fasta	76873	1	127	330	3344	0.0386	0.904	possibly correct	TRUE	lde170920_a1.24333.24333.4 File:"lde170920_a1.raw", NativeID:"controllerType=0 controllerNumber=1 scan=24333"	KFPNLESTATKLQmEK	K	A	0.997	35.2	34.1	33.6	2		m14: Oxidation (+15.99)	470.999	1879.97	1880.98	4	-0.004229	-2.248	2645.05	82407.2	439	454	TRUE
170920_Nb6tr-PA-SGNUnique	a_Nb6tr-PAA-SGN	A	lde170920_a1 (F132696)	Linked to Avr1, secreted RxLR effector peptide, putative RXLR	170920|AVRcap1b|for_Lida,Eff_PITG_16705	Nbv6trPAplusSGNUniq_20170808.fasta	76873	1	127	330	3344	0.0386	0.904	possibly correct	TRUE	lde170920_a1.21009.21009.3 File:"lde170920_a1.raw", NativeID:"controllerType=0 controllerNumber=1 scan=21009"	KFPNLESTATKLQmEK	K	A	0.997	73.9	34.3	64.9	2		m14: Oxidation (+15.99)	627.664	1879.97	1880.98	3	5.705e-05	0.03033	2439.54	3038040	439	454	TRUE
170920_Nb6tr-PA-SGNUnique	a_Nb6tr-PAA-SGN	A	lde170920_a1 (F132696)	Linked to Avr1, secreted RxLR effector peptide, putative RXLR	170920|AVRcap1b|for_Lida,Eff_PITG_16705	Nbv6trPAplusSGNUniq_20170808.fasta	76873	1	127	330	3344	0.0386	0.904	possibly correct	TRUE	lde170920_a1.24291.24291.3 File:"lde170920_a1.raw", NativeID:"controllerType=0 controllerNumber=1 scan=24291"	KFPNLESTATKLQMEK	K	A	0.997	73.8	34.5	62.6	2			622.333	1863.98	1864.98	3	-2.294e-05	-0.0123	2641.21	11981200	439	454	TRUE
170920_Nb6tr-PA-SGNUnique	a_Nb6tr-PAA-SGN	A	lde170920_a1 (F132696)	Linked to Avr1, secreted RxLR effector peptide, putative RXLR	170920|AVRcap1b|for_Lida,Eff_PITG_16705	Nbv6trPAplusSGNUniq_20170808.fasta	76873	1	127	330	3344	0.0386	0.904	possibly correct	TRUE	lde170920_a1.22494.22494.3 File:"lde170920_a1.raw", NativeID:"controllerType=0 controllerNumber=1 scan=22494"	KFPNLESTATKLQmEK	K	A	0.997	72.5	34.1	62.8	2		m14: Oxidation (+15.99)	627.664	1879.97	1880.98	3	-0.000492	-0.2615	2531.35	173782	439	454	TRUE
170920_Nb6tr-PA-SGNUnique	a_Nb6tr-PAA-SGN	A	lde170920_a1 (F132696)	Linked to Avr1, secreted RxLR effector peptide, putative RXLR	170920|AVRcap1b|for_Lida,Eff_PITG_16705	Nbv6trPAplusSGNUniq_20170808.fasta	76873	1	127	330	3344	0.0386	0.904	possibly correct	TRUE	lde170920_a1.23085.23085.3 File:"lde170920_a1.raw", NativeID:"controllerType=0 controllerNumber=1 scan=23085"	KFPNLESTATKLQMEK	K	A	0.997	70.5	34.5	62.6	2			622.333	1863.98	1864.98	3	0.001624	0.8708	2565.08	229210	439	454	TRUE
170920_Nb6tr-PA-SGNUnique	a_Nb6tr-PAA-SGN	A	lde170920_a1 (F132696)	Linked to Avr1, secreted RxLR effector peptide, putative RXLR	170920|AVRcap1b|for_Lida,Eff_PITG_16705	Nbv6trPAplusSGNUniq_20170808.fasta	76873	1	127	330	3344	0.0386	0.904	possibly correct	TRUE	lde170920_a1.25955.25955.3 File:"lde170920_a1.raw", NativeID:"controllerType=0 controllerNumber=1 scan=25955"	KFPNLESTATKLQMEK	K	A	0.997	69.1	34.5	63.6	2			622.333	1863.98	1864.98	3	0.001807	0.9689	2733.58	86256.4	439	454	TRUE
170920_Nb6tr-PA-SGNUnique	a_Nb6tr-PAA-SGN	A	lde170920_a1 (F132696)	Linked to Avr1, secreted RxLR effector peptide, putative RXLR	170920|AVRcap1b|for_Lida,Eff_PITG_16705	Nbv6trPAplusSGNUniq_20170808.fasta	76873	1	127	330	3344	0.0386	0.904	possibly correct	TRUE	lde170920_a1.21821.21821.2 File:"lde170920_a1.raw", NativeID:"controllerType=0 controllerNumber=1 scan=21821"	KFPNLESTATKLQmEK	K	A	0.997	73.2	34.3	55.2	2		m14: Oxidation (+15.99)	940.993	1879.97	1880.98	2	6.905e-05	0.03671	2491.57	234176	439	454	TRUE
170920_Nb6tr-PA-SGNUnique	a_Nb6tr-PAA-SGN	A	lde170920_a1 (F132696)	Linked to Avr1, secreted RxLR effector peptide, putative RXLR	170920|AVRcap1b|for_Lida,Eff_PITG_16705	Nbv6trPAplusSGNUniq_20170808.fasta	76873	1	127	330	3344	0.0386	0.904	possibly correct	TRUE	lde170920_a1.26059.26059.4 File:"lde170920_a1.raw", NativeID:"controllerType=0 controllerNumber=1 scan=26059"	KFPNLESTATKLQmEK	K	A	0.997	36.4	34.1	26.8	2		m14: Oxidation (+15.99)	471.001	1879.97	1880.98	4	0.001507	0.8012	2739.36	58652.5	439	454	TRUE
170920_Nb6tr-PA-SGNUnique	a_Nb6tr-PAA-SGN	A	lde170920_a1 (F132696)	Linked to Avr1, secreted RxLR effector peptide, putative RXLR	170920|AVRcap1b|for_Lida,Eff_PITG_16705	Nbv6trPAplusSGNUniq_20170808.fasta	76873	1	127	330	3344	0.0386	0.904	possibly correct	TRUE	lde170920_a1.25624.25624.4 File:"lde170920_a1.raw", NativeID:"controllerType=0 controllerNumber=1 scan=25624"	KFPNLESTATKLQMEK	K	A	0.997	36.8	34.5	34.5	2			467.001	1863.98	1864.98	4	-0.0004019	-0.2155	2714.57	136188	439	454	TRUE
170920_Nb6tr-PA-SGNUnique	a_Nb6tr-PAA-SGN	A	lde170920_a1 (F132696)	Linked to Avr1, secreted RxLR effector peptide, putative RXLR	170920|AVRcap1b|for_Lida,Eff_PITG_16705	Nbv6trPAplusSGNUniq_20170808.fasta	76873	1	127	330	3344	0.0386	0.904	possibly correct	TRUE	lde170920_a1.23084.23084.3 File:"lde170920_a1.raw", NativeID:"controllerType=0 controllerNumber=1 scan=23084"	KFPNLESTATKLQMEK	K	A	0.997	37.9	34.5	31.6	2			622.333	1863.98	1864.98	3	0.001624	0.8708	2565.04	309308	439	454	TRUE
170920_Nb6tr-PA-SGNUnique	a_Nb6tr-PAA-SGN	A	lde170920_a1 (F132696)	Linked to Avr1, secreted RxLR effector peptide, putative RXLR	170920|AVRcap1b|for_Lida,Eff_PITG_16705	Nbv6trPAplusSGNUniq_20170808.fasta	76873	1	127	330	3344	0.0386	0.904	possibly correct	TRUE	lde170920_a1.20438.20438.4 File:"lde170920_a1.raw", NativeID:"controllerType=0 controllerNumber=1 scan=20438"	KFPNLESTATKLQmEK	K	A	0.997	38	34	38	2		m14: Oxidation (+15.99)	471	1879.97	1880.98	4	-0.002397	-1.274	2410	236500	439	454	TRUE
170920_Nb6tr-PA-SGNUnique	a_Nb6tr-PAA-SGN	A	lde170920_a1 (F132696)	Linked to Avr1, secreted RxLR effector peptide, putative RXLR	170920|AVRcap1b|for_Lida,Eff_PITG_16705	Nbv6trPAplusSGNUniq_20170808.fasta	76873	1	127	330	3344	0.0386	0.904	possibly correct	TRUE	lde170920_a1.23017.23017.4 File:"lde170920_a1.raw", NativeID:"controllerType=0 controllerNumber=1 scan=23017"	KFPNLESTATKLQmEK	K	A	0.997	40.7	34.1	36.2	2		m14: Oxidation (+15.99)	471	1879.97	1880.98	4	-0.001301	-0.6916	2561.43	289924	439	454	TRUE
170920_Nb6tr-PA-SGNUnique	a_Nb6tr-PAA-SGN	A	lde170920_a1 (F132696)	Linked to Avr1, secreted RxLR effector peptide, putative RXLR	170920|AVRcap1b|for_Lida,Eff_PITG_16705	Nbv6trPAplusSGNUniq_20170808.fasta	76873	1	127	330	3344	0.0386	0.904	possibly correct	TRUE	lde170920_a1.24314.24314.4 File:"lde170920_a1.raw", NativeID:"controllerType=0 controllerNumber=1 scan=24314"	KFPNLESTATKLQMEK	K	A	0.997	41.1	34.4	38.1	2			467.001	1863.97	1864.98	4	-0.002234	-1.198	2643.59	9703190	439	454	TRUE
170920_Nb6tr-PA-SGNUnique	a_Nb6tr-PAA-SGN	A	lde170920_a1 (F132696)	Linked to Avr1, secreted RxLR effector peptide, putative RXLR	170920|AVRcap1b|for_Lida,Eff_PITG_16705	Nbv6trPAplusSGNUniq_20170808.fasta	76873	1	127	330	3344	0.0386	0.904	possibly correct	TRUE	lde170920_a1.21488.21488.4 File:"lde170920_a1.raw", NativeID:"controllerType=0 controllerNumber=1 scan=21488"	KFPNLESTATKLQmEK	K	A	0.997	43.1	34.1	42.9	2		m14: Oxidation (+15.99)	471	1879.97	1880.98	4	-0.000565	-0.3003	2470.19	7339310	439	454	TRUE
170920_Nb6tr-PA-SGNUnique	a_Nb6tr-PAA-SGN	A	lde170920_a1 (F132696)	Linked to Avr1, secreted RxLR effector peptide, putative RXLR	170920|AVRcap1b|for_Lida,Eff_PITG_16705	Nbv6trPAplusSGNUniq_20170808.fasta	76873	1	127	330	3344	0.0386	0.904	possibly correct	TRUE	lde170920_a1.21940.21940.3 File:"lde170920_a1.raw", NativeID:"controllerType=0 controllerNumber=1 scan=21940"	KFPNLESTATKLQmEK	K	A	0.997	43.7	34.3	38.5	2		m14: Oxidation (+15.99)	627.665	1879.97	1880.98	3	0.00024	0.1276	2500.22	2068400	439	454	TRUE
170920_Nb6tr-PA-SGNUnique	a_Nb6tr-PAA-SGN	A	lde170920_a1 (F132696)	Linked to Avr1, secreted RxLR effector peptide, putative RXLR	170920|AVRcap1b|for_Lida,Eff_PITG_16705	Nbv6trPAplusSGNUniq_20170808.fasta	76873	1	127	330	3344	0.0386	0.904	possibly correct	TRUE	lde170920_a1.26494.26494.3 File:"lde170920_a1.raw", NativeID:"controllerType=0 controllerNumber=1 scan=26494"	KFPNLESTATKLQMEK	K	A	0.997	44.2	34.5	42.2	2			622.333	1863.98	1864.98	3	0.001807	0.9689	2763.63	366651	439	454	TRUE
170920_Nb6tr-PA-SGNUnique	a_Nb6tr-PAA-SGN	A	lde170920_a1 (F132696)	Linked to Avr1, secreted RxLR effector peptide, putative RXLR	170920|AVRcap1b|for_Lida,Eff_PITG_16705	Nbv6trPAplusSGNUniq_20170808.fasta	76873	1	127	330	3344	0.0386	0.904	possibly correct	TRUE	lde170920_a1.25954.25954.3 File:"lde170920_a1.raw", NativeID:"controllerType=0 controllerNumber=1 scan=25954"	KFPNLESTATKLQMEK	K	A	0.997	45.1	34.5	40.1	2			622.333	1863.98	1864.98	3	0.001807	0.9689	2733.54	108434	439	454	TRUE
170920_Nb6tr-PA-SGNUnique	a_Nb6tr-PAA-SGN	A	lde170920_a1 (F132696)	Linked to Avr1, secreted RxLR effector peptide, putative RXLR	170920|AVRcap1b|for_Lida,Eff_PITG_16705	Nbv6trPAplusSGNUniq_20170808.fasta	76873	1	127	330	3344	0.0386	0.904	possibly correct	TRUE	lde170920_a1.21020.21020.4 File:"lde170920_a1.raw", NativeID:"controllerType=0 controllerNumber=1 scan=21020"	KFPNLESTATKLQmEK	K	A	0.997	44.8	34	41.6	2		m14: Oxidation (+15.99)	471	1879.97	1880.98	4	-0.001545	-0.8214	2440.1	2453950	439	454	TRUE
170920_Nb6tr-PA-SGNUnique	a_Nb6tr-PAA-SGN	A	lde170920_a1 (F132696)	Linked to Avr1, secreted RxLR effector peptide, putative RXLR	170920|AVRcap1b|for_Lida,Eff_PITG_16705	Nbv6trPAplusSGNUniq_20170808.fasta	76873	1	127	330	3344	0.0386	0.904	possibly correct	TRUE	lde170920_a1.25399.25399.3 File:"lde170920_a1.raw", NativeID:"controllerType=0 controllerNumber=1 scan=25399"	KFPNLESTATKLQMEK	K	A	0.997	45.7	34.5	39.6	2			622.333	1863.98	1864.98	3	-0.0002059	-0.1104	2703.03	186396	439	454	TRUE
170920_Nb6tr-PA-SGNUnique	a_Nb6tr-PAA-SGN	A	lde170920_a1 (F132696)	Linked to Avr1, secreted RxLR effector peptide, putative RXLR	170920|AVRcap1b|for_Lida,Eff_PITG_16705	Nbv6trPAplusSGNUniq_20170808.fasta	76873	1	127	330	3344	0.0386	0.904	possibly correct	TRUE	lde170920_a1.24180.24180.3 File:"lde170920_a1.raw", NativeID:"controllerType=0 controllerNumber=1 scan=24180"	KFPNLESTATKLQmEK	K	A	0.997	46.8	34.2	34.9	2		m14: Oxidation (+15.99)	627.663	1879.97	1880.98	3	-0.003789	-2.014	2631.94	71881	439	454	TRUE
170920_Nb6tr-PA-SGNUnique	a_Nb6tr-PAA-SGN	A	lde170920_a1 (F132696)	Linked to Avr1, secreted RxLR effector peptide, putative RXLR	170920|AVRcap1b|for_Lida,Eff_PITG_16705	Nbv6trPAplusSGNUniq_20170808.fasta	76873	1	127	330	3344	0.0386	0.904	possibly correct	TRUE	lde170920_a1.24860.24860.4 File:"lde170920_a1.raw", NativeID:"controllerType=0 controllerNumber=1 scan=24860"	KFPNLESTATKLQMEK	K	A	0.997	47.7	34.5	43.6	2			467.001	1863.98	1864.98	4	-0.0006459	-0.3464	2674.46	1623630	439	454	TRUE
170920_Nb6tr-PA-SGNUnique	a_Nb6tr-PAA-SGN	A	lde170920_a1 (F132696)	Linked to Avr1, secreted RxLR effector peptide, putative RXLR	170920|AVRcap1b|for_Lida,Eff_PITG_16705	Nbv6trPAplusSGNUniq_20170808.fasta	76873	1	127	330	3344	0.0386	0.904	possibly correct	TRUE	lde170920_a1.28346.28346.3 File:"lde170920_a1.raw", NativeID:"controllerType=0 controllerNumber=1 scan=28346"	KFPNLESTATKLQMEK	K	A	0.997	47.6	34.4	40.5	2			622.332	1863.97	1864.98	3	-0.002588	-1.388	2867.16	39089.5	439	454	TRUE
170920_Nb6tr-PA-SGNUnique	a_Nb6tr-PAA-SGN	A	lde170920_a1 (F132696)	Linked to Avr1, secreted RxLR effector peptide, putative RXLR	170920|AVRcap1b|for_Lida,Eff_PITG_16705	Nbv6trPAplusSGNUniq_20170808.fasta	76873	1	127	330	3344	0.0386	0.904	possibly correct	TRUE	lde170920_a1.26339.26339.4 File:"lde170920_a1.raw", NativeID:"controllerType=0 controllerNumber=1 scan=26339"	KFPNLESTATKLQMEK	K	A	0.997	47.8	34.3	47.8	2			467.001	1863.98	1864.98	4	-0.001258	-0.6745	2755.28	220715	439	454	TRUE
170920_Nb6tr-PA-SGNUnique	a_Nb6tr-PAA-SGN	A	lde170920_a1 (F132696)	Linked to Avr1, secreted RxLR effector peptide, putative RXLR	170920|AVRcap1b|for_Lida,Eff_PITG_16705	Nbv6trPAplusSGNUniq_20170808.fasta	76873	1	127	330	3344	0.0386	0.904	possibly correct	TRUE	lde170920_a1.20424.20424.3 File:"lde170920_a1.raw", NativeID:"controllerType=0 controllerNumber=1 scan=20424"	KFPNLESTATKLQmEK	K	A	0.997	47.8	34	41.2	2		m14: Oxidation (+15.99)	627.664	1879.97	1880.98	3	-0.001593	-0.8469	2409.19	158033	439	454	TRUE
170920_Nb6tr-PA-SGNUnique	a_Nb6tr-PAA-SGN	A	lde170920_a1 (F132696)	Linked to Avr1, secreted RxLR effector peptide, putative RXLR	170920|AVRcap1b|for_Lida,Eff_PITG_16705	Nbv6trPAplusSGNUniq_20170808.fasta	76873	1	127	330	3344	0.0386	0.904	possibly correct	TRUE	lde170920_a1.21948.21948.4 File:"lde170920_a1.raw", NativeID:"controllerType=0 controllerNumber=1 scan=21948"	KFPNLESTATKLQmEK	K	A	0.997	48.1	34.1	43.1	2		m14: Oxidation (+15.99)	471	1879.97	1880.98	4	-0.000813	-0.4322	2500.71	985952	439	454	TRUE
170920_Nb6tr-PA-SGNUnique	a_Nb6tr-PAA-SGN	A	lde170920_a1 (F132696)	Linked to Avr1, secreted RxLR effector peptide, putative RXLR	170920|AVRcap1b|for_Lida,Eff_PITG_16705	Nbv6trPAplusSGNUniq_20170808.fasta	76873	1	127	330	3344	0.0386	0.904	possibly correct	TRUE	lde170920_a1.24290.24290.3 File:"lde170920_a1.raw", NativeID:"controllerType=0 controllerNumber=1 scan=24290"	KFPNLESTATKLQMEK	K	A	0.997	48.8	34.5	40.7	2			622.333	1863.98	1864.98	3	-2.294e-05	-0.0123	2641.21	16123800	439	454	TRUE
170920_Nb6tr-PA-SGNUnique	a_Nb6tr-PAA-SGN	A	lde170920_a1 (F132696)	Linked to Avr1, secreted RxLR effector peptide, putative RXLR	170920|AVRcap1b|for_Lida,Eff_PITG_16705	Nbv6trPAplusSGNUniq_20170808.fasta	76873	1	127	330	3344	0.0386	0.904	possibly correct	TRUE	lde170920_a1.21355.21355.2 File:"lde170920_a1.raw", NativeID:"controllerType=0 controllerNumber=1 scan=21355"	KFPNLESTATKLQmEK	K	A	0.997	48.6	34.3	38.4	2		m14: Oxidation (+15.99)	940.993	1879.97	1880.98	2	6.905e-05	0.03671	2460.99	410239	439	454	TRUE
170920_Nb6tr-PA-SGNUnique	a_Nb6tr-PAA-SGN	A	lde170920_a1 (F132696)	Linked to Avr1, secreted RxLR effector peptide, putative RXLR	170920|AVRcap1b|for_Lida,Eff_PITG_16705	Nbv6trPAplusSGNUniq_20170808.fasta	76873	1	127	330	3344	0.0386	0.904	possibly correct	TRUE	lde170920_a1.22493.22493.3 File:"lde170920_a1.raw", NativeID:"controllerType=0 controllerNumber=1 scan=22493"	KFPNLESTATKLQmEK	K	A	0.997	48.8	34.1	40.2	2		m14: Oxidation (+15.99)	627.664	1879.97	1880.98	3	-0.000492	-0.2615	2531.31	206740	439	454	TRUE
170920_Nb6tr-PA-SGNUnique	a_Nb6tr-PAA-SGN	A	lde170920_a1 (F132696)	Linked to Avr1, secreted RxLR effector peptide, putative RXLR	170920|AVRcap1b|for_Lida,Eff_PITG_16705	Nbv6trPAplusSGNUniq_20170808.fasta	76873	1	127	330	3344	0.0386	0.904	possibly correct	TRUE	lde170920_a1.21008.21008.3 File:"lde170920_a1.raw", NativeID:"controllerType=0 controllerNumber=1 scan=21008"	KFPNLESTATKLQmEK	K	A	0.997	49.2	34.3	46.7	2		m14: Oxidation (+15.99)	627.664	1879.97	1880.98	3	5.705e-05	0.03033	2439.54	3795600	439	454	TRUE
170920_Nb6tr-PA-SGNUnique	a_Nb6tr-PAA-SGN	A	lde170920_a1 (F132696)	Linked to Avr1, secreted RxLR effector peptide, putative RXLR	170920|AVRcap1b|for_Lida,Eff_PITG_16705	Nbv6trPAplusSGNUniq_20170808.fasta	76873	1	127	330	3344	0.0386	0.904	possibly correct	TRUE	lde170920_a1.23856.23856.4 File:"lde170920_a1.raw", NativeID:"controllerType=0 controllerNumber=1 scan=23856"	KFPNLESTATKLQMEK	K	A	0.997	49.3	34.3	44.6	2			467.001	1863.98	1864.98	4	-0.001258	-0.6745	2613.5	3190490	439	454	TRUE
170920_Nb6tr-PA-SGNUnique	a_Nb6tr-PAA-SGN	A	lde170920_a1 (F132696)	Linked to Avr1, secreted RxLR effector peptide, putative RXLR	170920|AVRcap1b|for_Lida,Eff_PITG_16705	Nbv6trPAplusSGNUniq_20170808.fasta	76873	1	127	330	3344	0.0386	0.904	possibly correct	TRUE	lde170920_a1.19561.19561.4 File:"lde170920_a1.raw", NativeID:"controllerType=0 controllerNumber=1 scan=19561"	KFPNLESTATKLQmEK	K	A	0.997	49.3	34.1	49.3	2		m14: Oxidation (+15.99)	471	1879.97	1880.98	4	-0.000933	-0.496	2351.02	112438	439	454	TRUE
170920_Nb6tr-PA-SGNUnique	a_Nb6tr-PAA-SGN	A	lde170920_a1 (F132696)	Linked to Avr1, secreted RxLR effector peptide, putative RXLR	170920|AVRcap1b|for_Lida,Eff_PITG_16705	Nbv6trPAplusSGNUniq_20170808.fasta	76873	1	127	330	3344	0.0386	0.904	possibly correct	TRUE	lde170920_a1.20835.20835.2 File:"lde170920_a1.raw", NativeID:"controllerType=0 controllerNumber=1 scan=20835"	KFPNLESTATKLQmEK	K	A	0.997	49.7	34.3	34.8	2		m14: Oxidation (+15.99)	940.993	1879.97	1880.98	2	0.000313	0.1664	2430.59	77509.2	439	454	TRUE
170920_Nb6tr-PA-SGNUnique	a_Nb6tr-PAA-SGN	A	lde170920_a1 (F132696)	Linked to Avr1, secreted RxLR effector peptide, putative RXLR	170920|AVRcap1b|for_Lida,Eff_PITG_16705	Nbv6trPAplusSGNUniq_20170808.fasta	76873	1	127	330	3344	0.0386	0.904	possibly correct	TRUE	lde170920_a1.27623.27623.3 File:"lde170920_a1.raw", NativeID:"controllerType=0 controllerNumber=1 scan=27623"	KFPNLESTATKLQMEK	K	A	0.997	50.8	34.5	45.1	2			622.333	1863.98	1864.98	3	0.0001601	0.08582	2827.25	94334.3	439	454	TRUE
170920_Nb6tr-PA-SGNUnique	a_Nb6tr-PAA-SGN	A	lde170920_a1 (F132696)	Linked to Avr1, secreted RxLR effector peptide, putative RXLR	170920|AVRcap1b|for_Lida,Eff_PITG_16705	Nbv6trPAplusSGNUniq_20170808.fasta	76873	1	127	330	3344	0.0386	0.904	possibly correct	TRUE	lde170920_a1.23499.23499.3 File:"lde170920_a1.raw", NativeID:"controllerType=0 controllerNumber=1 scan=23499"	KFPNLESTATKLQmEK	K	A	0.997	51	34.3	40.7	2		m14: Oxidation (+15.99)	627.666	1879.98	1880.98	3	0.003534	1.879	2593.76	74962.3	439	454	TRUE
170920_Nb6tr-PA-SGNUnique	a_Nb6tr-PAA-SGN	A	lde170920_a1 (F132696)	Linked to Avr1, secreted RxLR effector peptide, putative RXLR	170920|AVRcap1b|for_Lida,Eff_PITG_16705	Nbv6trPAplusSGNUniq_20170808.fasta	76873	1	127	330	3344	0.0386	0.904	possibly correct	TRUE	lde170920_a1.24816.24816.3 File:"lde170920_a1.raw", NativeID:"controllerType=0 controllerNumber=1 scan=24816"	KFPNLESTATKLQMEK	K	A	0.997	52.5	34.6	42	2			622.334	1863.98	1864.98	3	0.003454	1.852	2672.26	2485430	439	454	TRUE
170920_Nb6tr-PA-SGNUnique	a_Nb6tr-PAA-SGN	A	lde170920_a1 (F132696)	Linked to Avr1, secreted RxLR effector peptide, putative RXLR	170920|AVRcap1b|for_Lida,Eff_PITG_16705	Nbv6trPAplusSGNUniq_20170808.fasta	76873	1	127	330	3344	0.0386	0.904	possibly correct	TRUE	lde170920_a1.20836.20836.2 File:"lde170920_a1.raw", NativeID:"controllerType=0 controllerNumber=1 scan=20836"	KFPNLESTATKLQmEK	K	A	0.997	54.2	34.3	46.5	2		m14: Oxidation (+15.99)	940.993	1879.97	1880.98	2	0.000313	0.1664	2430.63	63706.3	439	454	TRUE
170920_Nb6tr-PA-SGNUnique	a_Nb6tr-PAA-SGN	A	lde170920_a1 (F132696)	Linked to Avr1, secreted RxLR effector peptide, putative RXLR	170920|AVRcap1b|for_Lida,Eff_PITG_16705	Nbv6trPAplusSGNUniq_20170808.fasta	76873	1	127	330	3344	0.0386	0.904	possibly correct	TRUE	lde170920_a1.22489.22489.4 File:"lde170920_a1.raw", NativeID:"controllerType=0 controllerNumber=1 scan=22489"	KFPNLESTATKLQmEK	K	A	0.997	56.5	34	49.9	2		m14: Oxidation (+15.99)	471	1879.97	1880.98	4	-0.001789	-0.9511	2530.88	161693	439	454	TRUE
170920_Nb6tr-PA-SGNUnique	a_Nb6tr-PAA-SGN	A	lde170920_a1 (F132696)	Linked to Avr1, secreted RxLR effector peptide, putative RXLR	170920|AVRcap1b|for_Lida,Eff_PITG_16705	Nbv6trPAplusSGNUniq_20170808.fasta	76873	1	127	330	3344	0.0386	0.904	possibly correct	TRUE	lde170920_a1.24316.24316.2 File:"lde170920_a1.raw", NativeID:"controllerType=0 controllerNumber=1 scan=24316"	KFPNLESTATKLQMEK	K	A	0.997	58.4	34.7	55.6	2			932.996	1863.98	1864.98	2	0.0002341	0.1255	2643.68	1480900	439	454	TRUE
170920_Nb6tr-PA-SGNUnique	a_Nb6tr-PAA-SGN	A	lde170920_a1 (F132696)	Linked to Avr1, secreted RxLR effector peptide, putative RXLR	170920|AVRcap1b|for_Lida,Eff_PITG_16705	Nbv6trPAplusSGNUniq_20170808.fasta	76873	1	127	330	3344	0.0386	0.904	possibly correct	TRUE	lde170920_a1.21478.21478.3 File:"lde170920_a1.raw", NativeID:"controllerType=0 controllerNumber=1 scan=21478"	KFPNLESTATKLQmEK	K	A	0.997	59.8	34.4	52.5	2		m14: Oxidation (+15.99)	627.666	1879.98	1880.98	3	0.004452	2.367	2469.7	12762500	439	454	TRUE
170920_Nb6tr-PA-SGNUnique	a_Nb6tr-PAA-SGN	A	lde170920_a1 (F132696)	Linked to Avr1, secreted RxLR effector peptide, putative RXLR	170920|AVRcap1b|for_Lida,Eff_PITG_16705	Nbv6trPAplusSGNUniq_20170808.fasta	76873	1	127	330	3344	0.0386	0.904	possibly correct	TRUE	lde170920_a1.26495.26495.3 File:"lde170920_a1.raw", NativeID:"controllerType=0 controllerNumber=1 scan=26495"	KFPNLESTATKLQMEK	K	A	0.997	61.2	34.5	54.8	2			622.333	1863.98	1864.98	3	0.001807	0.9689	2763.66	297420	439	454	TRUE
170920_Nb6tr-PA-SGNUnique	a_Nb6tr-PAA-SGN	A	lde170920_a1 (F132696)	Linked to Avr1, secreted RxLR effector peptide, putative RXLR	170920|AVRcap1b|for_Lida,Eff_PITG_16705	Nbv6trPAplusSGNUniq_20170808.fasta	76873	1	127	330	3344	0.0386	0.904	possibly correct	TRUE	lde170920_a1.21356.21356.2 File:"lde170920_a1.raw", NativeID:"controllerType=0 controllerNumber=1 scan=21356"	KFPNLESTATKLQmEK	K	A	0.997	62.5	34.3	50.9	2		m14: Oxidation (+15.99)	940.993	1879.97	1880.98	2	6.905e-05	0.03671	2461	365180	439	454	TRUE
170920_Nb6tr-PA-SGNUnique	a_Nb6tr-PAA-SGN	A	lde170920_a1 (F132696)	Linked to Avr1, secreted RxLR effector peptide, putative RXLR	170920|AVRcap1b|for_Lida,Eff_PITG_16705	Nbv6trPAplusSGNUniq_20170808.fasta	76873	1	127	330	3344	0.0386	0.904	possibly correct	TRUE	lde170920_a1.23032.23032.3 File:"lde170920_a1.raw", NativeID:"controllerType=0 controllerNumber=1 scan=23032"	KFPNLESTATKLQmEK	K	A	0.997	62.5	34.3	51.3	2		m14: Oxidation (+15.99)	627.665	1879.97	1880.98	3	0.000606	0.3222	2562.23	297416	439	454	TRUE
170920_Nb6tr-PA-SGNUnique	a_Nb6tr-PAA-SGN	A	lde170920_a1 (F132696)	Linked to Avr1, secreted RxLR effector peptide, putative RXLR	170920|AVRcap1b|for_Lida,Eff_PITG_16705	Nbv6trPAplusSGNUniq_20170808.fasta	76873	1	127	330	3344	0.0386	0.904	possibly correct	TRUE	lde170920_a1.23812.23812.3 File:"lde170920_a1.raw", NativeID:"controllerType=0 controllerNumber=1 scan=23812"	KFPNLESTATKLQMEK	K	A	0.997	63.4	34.6	54.9	2			622.333	1863.98	1864.98	3	0.001075	0.5764	2610.81	134814	439	454	TRUE
170920_Nb6tr-PA-SGNUnique	a_Nb6tr-PAA-SGN	A	lde170920_a1 (F132696)	Linked to Avr1, secreted RxLR effector peptide, putative RXLR	170920|AVRcap1b|for_Lida,Eff_PITG_16705	Nbv6trPAplusSGNUniq_20170808.fasta	76873	1	127	330	3344	0.0386	0.904	possibly correct	TRUE	lde170920_a1.24315.24315.2 File:"lde170920_a1.raw", NativeID:"controllerType=0 controllerNumber=1 scan=24315"	KFPNLESTATKLQMEK	K	A	0.997	63.8	34.7	55.1	2			932.996	1863.98	1864.98	2	0.0002341	0.1255	2643.64	1101970	439	454	TRUE
170920_Nb6tr-PA-SGNUnique	a_Nb6tr-PAA-SGN	A	lde170920_a1 (F132696)	Linked to Avr1, secreted RxLR effector peptide, putative RXLR	170920|AVRcap1b|for_Lida,Eff_PITG_16705	Nbv6trPAplusSGNUniq_20170808.fasta	76873	1	127	330	3344	0.0386	0.904	possibly correct	TRUE	lde170920_a1.23840.23840.2 File:"lde170920_a1.raw", NativeID:"controllerType=0 controllerNumber=1 scan=23840"	KFPNLESTATKLQMEK	K	A	0.997	66.9	34.5	58	2			932.997	1863.98	1864.98	2	0.00182	0.9759	2612.64	45714.7	439	454	TRUE
170920_Nb6tr-PA-SGNUnique	a_Nb6tr-PAA-SGN	A	lde170920_a1 (F132696)	Linked to Avr1, secreted RxLR effector peptide, putative RXLR	170920|AVRcap1b|for_Lida,Eff_PITG_16705	Nbv6trPAplusSGNUniq_20170808.fasta	76873	1	127	330	3344	0.0386	0.904	possibly correct	TRUE	lde170920_a1.21941.21941.3 File:"lde170920_a1.raw", NativeID:"controllerType=0 controllerNumber=1 scan=21941"	KFPNLESTATKLQmEK	K	A	0.997	66.8	34.3	56.9	2		m14: Oxidation (+15.99)	627.665	1879.97	1880.98	3	0.00024	0.1276	2500.23	1653290	439	454	TRUE
170920_Nb6tr-PA-SGNUnique	a_Nb6tr-PAA-SGN	A	lde170920_a1 (F132696)	Linked to Avr1, secreted RxLR effector peptide, putative RXLR	170920|AVRcap1b|for_Lida,Eff_PITG_16705	Nbv6trPAplusSGNUniq_20170808.fasta	76873	1	127	330	3344	0.0386	0.904	possibly correct	TRUE	lde170920_a1.24863.24863.2 File:"lde170920_a1.raw", NativeID:"controllerType=0 controllerNumber=1 scan=24863"	KFPNLESTATKLQMEK	K	A	0.997	67.6	34.5	57.1	2			932.995	1863.98	1864.98	2	-0.0008659	-0.4643	2674.61	28216.6	439	454	TRUE
170920_Nb6tr-PA-SGNUnique	a_Nb6tr-PAA-SGN	A	lde170920_a1 (F132696)	Linked to Avr1, secreted RxLR effector peptide, putative RXLR	170920|AVRcap1b|for_Lida,Eff_PITG_16705	Nbv6trPAplusSGNUniq_20170808.fasta	76873	1	127	330	3344	0.0386	0.904	possibly correct	TRUE	lde170920_a1.24864.24864.2 File:"lde170920_a1.raw", NativeID:"controllerType=0 controllerNumber=1 scan=24864"	KFPNLESTATKLQMEK	K	A	0.997	67.8	34.5	58	2			932.995	1863.98	1864.98	2	-0.0008659	-0.4643	2674.65	23326	439	454	TRUE
170920_Nb6tr-PA-SGNUnique	a_Nb6tr-PAA-SGN	A	lde170920_a1 (F132696)	Linked to Avr1, secreted RxLR effector peptide, putative RXLR	170920|AVRcap1b|for_Lida,Eff_PITG_16705	Nbv6trPAplusSGNUniq_20170808.fasta	76873	1	127	330	3344	0.0386	0.904	possibly correct	TRUE	lde170920_a1.3091.3091.2 File:"lde170920_a1.raw", NativeID:"controllerType=0 controllerNumber=1 scan=3091"	KTPEELKR	K	V	0.952	25.9	33.6	8.98	2			500.792	999.57	1000.58	2	-0.001062	-1.061	1152.48	3372.58	645	652	TRUE
170920_Nb6tr-PA-SGNUnique	a_Nb6tr-PAA-SGN	A	lde170920_a1 (F132696)	Linked to Avr1, secreted RxLR effector peptide, putative RXLR	170920|AVRcap1b|for_Lida,Eff_PITG_16705	Nbv6trPAplusSGNUniq_20170808.fasta	76873	1	127	330	3344	0.0386	0.904	possibly correct	TRUE	lde170920_a1.3219.3219.2 File:"lde170920_a1.raw", NativeID:"controllerType=0 controllerNumber=1 scan=3219"	KTPEELKR	K	V	0.979	28.2	33.6	9.21	2			500.793	999.571	1000.58	2	-0.0003899	-0.3897	1183.08	11110.7	645	652	TRUE
170920_Nb6tr-PA-SGNUnique	a_Nb6tr-PAA-SGN	A	lde170920_a1 (F132696)	Linked to Avr1, secreted RxLR effector peptide, putative RXLR	170920|AVRcap1b|for_Lida,Eff_PITG_16705	Nbv6trPAplusSGNUniq_20170808.fasta	76873	1	127	330	3344	0.0386	0.904	possibly correct	TRUE	lde170920_a1.4666.4666.2 File:"lde170920_a1.raw", NativeID:"controllerType=0 controllerNumber=1 scan=4666"	KTPEELKR	K	V	0.982	25.9	32.6	11.9	2			500.793	999.572	1000.58	2	9.806e-05	0.098	1346.16	4675.74	645	652	TRUE
170920_Nb6tr-PA-SGNUnique	a_Nb6tr-PAA-SGN	A	lde170920_a1 (F132696)	Linked to Avr1, secreted RxLR effector peptide, putative RXLR	170920|AVRcap1b|for_Lida,Eff_PITG_16705	Nbv6trPAplusSGNUniq_20170808.fasta	76873	1	127	330	3344	0.0386	0.904	possibly correct	TRUE	lde170920_a1.3538.3538.3 File:"lde170920_a1.raw", NativeID:"controllerType=0 controllerNumber=1 scan=3538"	KTPEELKR	K	V	0.983	28.6	33.6	15.2	2			334.197	999.571	1000.58	3	-0.0008609	-0.8604	1244.02	14773.2	645	652	TRUE
170920_Nb6tr-PA-SGNUnique	a_Nb6tr-PAA-SGN	A	lde170920_a1 (F132696)	Linked to Avr1, secreted RxLR effector peptide, putative RXLR	170920|AVRcap1b|for_Lida,Eff_PITG_16705	Nbv6trPAplusSGNUniq_20170808.fasta	76873	1	127	330	3344	0.0386	0.904	possibly correct	TRUE	lde170920_a1.5632.5632.2 File:"lde170920_a1.raw", NativeID:"controllerType=0 controllerNumber=1 scan=5632"	KTPEELKR	K	V	0.99	27.7	33.4	19	2			500.793	999.571	1000.58	2	-8.394e-05	-0.08389	1409.57	15154.1	645	652	TRUE
170920_Nb6tr-PA-SGNUnique	a_Nb6tr-PAA-SGN	A	lde170920_a1 (F132696)	Linked to Avr1, secreted RxLR effector peptide, putative RXLR	170920|AVRcap1b|for_Lida,Eff_PITG_16705	Nbv6trPAplusSGNUniq_20170808.fasta	76873	1	127	330	3344	0.0386	0.904	possibly correct	TRUE	lde170920_a1.3539.3539.3 File:"lde170920_a1.raw", NativeID:"controllerType=0 controllerNumber=1 scan=3539"	KTPEELKR	K	V	0.99	32.4	33.6	18.7	2			334.197	999.571	1000.58	3	-0.0008609	-0.8604	1244.07	3865.81	645	652	TRUE
170920_Nb6tr-PA-SGNUnique	a_Nb6tr-PAA-SGN	A	lde170920_a1 (F132696)	Linked to Avr1, secreted RxLR effector peptide, putative RXLR	170920|AVRcap1b|for_Lida,Eff_PITG_16705	Nbv6trPAplusSGNUniq_20170808.fasta	76873	1	127	330	3344	0.0386	0.904	possibly correct	TRUE	lde170920_a1.7662.7662.3 File:"lde170920_a1.raw", NativeID:"controllerType=0 controllerNumber=1 scan=7662"	KTPEELKR	K	V	0.99	37.8	33.6	27.6	2			334.197	999.57	1000.58	3	-0.001317	-1.316	1526.88	49130.6	645	652	TRUE
170920_Nb6tr-PA-SGNUnique	a_Nb6tr-PAA-SGN	A	lde170920_a1 (F132696)	Linked to Avr1, secreted RxLR effector peptide, putative RXLR	170920|AVRcap1b|for_Lida,Eff_PITG_16705	Nbv6trPAplusSGNUniq_20170808.fasta	76873	1	127	330	3344	0.0386	0.904	possibly correct	TRUE	lde170920_a1.5434.5434.3 File:"lde170920_a1.raw", NativeID:"controllerType=0 controllerNumber=1 scan=5434"	KTPEELKR	K	V	0.99	38.2	33.6	28.5	2			334.198	999.571	1000.58	3	-0.0006779	-0.6776	1398.46	3654.24	645	652	TRUE
170920_Nb6tr-PA-SGNUnique	a_Nb6tr-PAA-SGN	A	lde170920_a1 (F132696)	Linked to Avr1, secreted RxLR effector peptide, putative RXLR	170920|AVRcap1b|for_Lida,Eff_PITG_16705	Nbv6trPAplusSGNUniq_20170808.fasta	76873	1	127	330	3344	0.0386	0.904	possibly correct	TRUE	lde170920_a1.3218.3218.3 File:"lde170920_a1.raw", NativeID:"controllerType=0 controllerNumber=1 scan=3218"	KTPEELKR	K	V	0.99	39.2	33.6	28.8	2			334.197	999.57	1000.58	3	-0.001134	-1.133	1183.03	7081.48	645	652	TRUE
170920_Nb6tr-PA-SGNUnique	a_Nb6tr-PAA-SGN	A	lde170920_a1 (F132696)	Linked to Avr1, secreted RxLR effector peptide, putative RXLR	170920|AVRcap1b|for_Lida,Eff_PITG_16705	Nbv6trPAplusSGNUniq_20170808.fasta	76873	1	127	330	3344	0.0386	0.904	possibly correct	TRUE	lde170920_a1.5946.5946.3 File:"lde170920_a1.raw", NativeID:"controllerType=0 controllerNumber=1 scan=5946"	KTPEELKR	K	V	0.99	40.7	33.6	30.3	2			334.197	999.571	1000.58	3	-0.0009509	-0.9504	1429.39	4810.73	645	652	TRUE
170920_Nb6tr-PA-SGNUnique	a_Nb6tr-PAA-SGN	A	lde170920_a1 (F132696)	Linked to Avr1, secreted RxLR effector peptide, putative RXLR	170920|AVRcap1b|for_Lida,Eff_PITG_16705	Nbv6trPAplusSGNUniq_20170808.fasta	76873	1	127	330	3344	0.0386	0.904	possibly correct	TRUE	lde170920_a1.4904.4904.3 File:"lde170920_a1.raw", NativeID:"controllerType=0 controllerNumber=1 scan=4904"	KTPEELKR	K	V	0.99	40.9	33.6	27.9	2			334.198	999.571	1000.58	3	-0.0004019	-0.4017	1368.38	3984.52	645	652	TRUE
170920_Nb6tr-PA-SGNUnique	a_Nb6tr-PAA-SGN	A	lde170920_a1 (F132696)	Linked to Avr1, secreted RxLR effector peptide, putative RXLR	170920|AVRcap1b|for_Lida,Eff_PITG_16705	Nbv6trPAplusSGNUniq_20170808.fasta	76873	1	127	330	3344	0.0386	0.904	possibly correct	TRUE	lde170920_a1.3220.3220.2 File:"lde170920_a1.raw", NativeID:"controllerType=0 controllerNumber=1 scan=3220"	KTPEELKR	K	V	0.99	41.3	33.6	30.5	2			500.793	999.571	1000.58	2	-0.0003899	-0.3897	1183.12	7514.94	645	652	TRUE
170920_Nb6tr-PA-SGNUnique	a_Nb6tr-PAA-SGN	A	lde170920_a1 (F132696)	Linked to Avr1, secreted RxLR effector peptide, putative RXLR	170920|AVRcap1b|for_Lida,Eff_PITG_16705	Nbv6trPAplusSGNUniq_20170808.fasta	76873	1	127	330	3344	0.0386	0.904	possibly correct	TRUE	lde170920_a1.3330.3330.2 File:"lde170920_a1.raw", NativeID:"controllerType=0 controllerNumber=1 scan=3330"	KTPEELKR	K	V	0.99	41.3	33.6	28.9	2			500.793	999.571	1000.58	2	-0.0008779	-0.8774	1213.57	3601.27	645	652	TRUE
170920_Nb6tr-PA-SGNUnique	a_Nb6tr-PAA-SGN	A	lde170920_a1 (F132696)	Linked to Avr1, secreted RxLR effector peptide, putative RXLR	170920|AVRcap1b|for_Lida,Eff_PITG_16705	Nbv6trPAplusSGNUniq_20170808.fasta	76873	1	127	330	3344	0.0386	0.904	possibly correct	TRUE	lde170920_a1.7021.7021.3 File:"lde170920_a1.raw", NativeID:"controllerType=0 controllerNumber=1 scan=7021"	KTPEELKR	K	V	0.99	48.1	33.6	32.1	2			334.197	999.57	1000.58	3	-0.001044	-1.043	1493.34	13188.8	645	652	TRUE
170920_Nb6tr-PA-SGNUnique	a_Nb6tr-PAA-SGN	A	lde170920_a1 (F132696)	Linked to Avr1, secreted RxLR effector peptide, putative RXLR	170920|AVRcap1b|for_Lida,Eff_PITG_16705	Nbv6trPAplusSGNUniq_20170808.fasta	76873	1	127	330	3344	0.0386	0.904	possibly correct	TRUE	lde170920_a1.4160.4160.3 File:"lde170920_a1.raw", NativeID:"controllerType=0 controllerNumber=1 scan=4160"	KTPEELKR	K	V	0.99	50	34.6	32	2			334.197	999.569	1000.58	3	-0.002325	-2.324	1307.32	5898.74	645	652	TRUE
170920_Nb6tr-PA-SGNUnique	a_Nb6tr-PAA-SGN	A	lde170920_a1 (F132696)	Linked to Avr1, secreted RxLR effector peptide, putative RXLR	170920|AVRcap1b|for_Lida,Eff_PITG_16705	Nbv6trPAplusSGNUniq_20170808.fasta	76873	1	127	330	3344	0.0386	0.904	possibly correct	TRUE	lde170920_a1.80366.80366.3 File:"lde170920_a1.raw", NativeID:"controllerType=0 controllerNumber=1 scan=80366"	KYGDAQLLDTLIGASSK	R	G	0.948	20	34	13.1	2			593.988	1778.94	1779.95	3	0.001428	0.8023	5800.24	7516.64	333	349	TRUE
170920_Nb6tr-PA-SGNUnique	a_Nb6tr-PAA-SGN	A	lde170920_a1 (F132696)	Linked to Avr1, secreted RxLR effector peptide, putative RXLR	170920|AVRcap1b|for_Lida,Eff_PITG_16705	Nbv6trPAplusSGNUniq_20170808.fasta	76873	1	127	330	3344	0.0386	0.904	possibly correct	TRUE	lde170920_a1.88746.88746.3 File:"lde170920_a1.raw", NativeID:"controllerType=0 controllerNumber=1 scan=88746"	KYGDAQLLDTLIGASSK	R	G	0.951	20.4	33.9	12.9	2			593.988	1778.94	1779.95	3	0.0001471	0.08262	6243.7	8705.48	333	349	TRUE
170920_Nb6tr-PA-SGNUnique	a_Nb6tr-PAA-SGN	A	lde170920_a1 (F132696)	Linked to Avr1, secreted RxLR effector peptide, putative RXLR	170920|AVRcap1b|for_Lida,Eff_PITG_16705	Nbv6trPAplusSGNUniq_20170808.fasta	76873	1	127	330	3344	0.0386	0.904	possibly correct	TRUE	lde170920_a1.45752.45752.2 File:"lde170920_a1.raw", NativeID:"controllerType=0 controllerNumber=1 scan=45752"	KYGDAQLLDTLIGASSK	R	G	0.98	104	33.5	99	2			890.484	1778.95	1779.95	2	0.01255	7.051	3793.9	17048.3	333	349	TRUE
170920_Nb6tr-PA-SGNUnique	a_Nb6tr-PAA-SGN	A	lde170920_a1 (F132696)	Linked to Avr1, secreted RxLR effector peptide, putative RXLR	170920|AVRcap1b|for_Lida,Eff_PITG_16705	Nbv6trPAplusSGNUniq_20170808.fasta	76873	1	127	330	3344	0.0386	0.904	possibly correct	TRUE	lde170920_a1.88747.88747.3 File:"lde170920_a1.raw", NativeID:"controllerType=0 controllerNumber=1 scan=88747"	KYGDAQLLDTLIGASSK	R	G	0.984	19.6	33.9	17.8	2			593.988	1778.94	1779.95	3	0.0001471	0.08262	6243.74	9162.25	333	349	TRUE
170920_Nb6tr-PA-SGNUnique	a_Nb6tr-PAA-SGN	A	lde170920_a1 (F132696)	Linked to Avr1, secreted RxLR effector peptide, putative RXLR	170920|AVRcap1b|for_Lida,Eff_PITG_16705	Nbv6trPAplusSGNUniq_20170808.fasta	76873	1	127	330	3344	0.0386	0.904	possibly correct	TRUE	lde170920_a1.85476.85476.3 File:"lde170920_a1.raw", NativeID:"controllerType=0 controllerNumber=1 scan=85476"	KYGDAQLLDTLIGASSK	R	G	0.989	20.5	34	19.8	2			593.988	1778.94	1779.95	3	0.0005131	0.2882	6070.33	7473.34	333	349	TRUE
170920_Nb6tr-PA-SGNUnique	a_Nb6tr-PAA-SGN	A	lde170920_a1 (F132696)	Linked to Avr1, secreted RxLR effector peptide, putative RXLR	170920|AVRcap1b|for_Lida,Eff_PITG_16705	Nbv6trPAplusSGNUniq_20170808.fasta	76873	1	127	330	3344	0.0386	0.904	possibly correct	TRUE	lde170920_a1.46297.46297.2 File:"lde170920_a1.raw", NativeID:"controllerType=0 controllerNumber=1 scan=46297"	KYGDAQLLDTLIGASSK	R	G	0.989	20.1	33.9	20.1	2			890.478	1778.94	1779.95	2	0.0004661	0.2618	3823.23	19758.5	333	349	TRUE
170920_Nb6tr-PA-SGNUnique	a_Nb6tr-PAA-SGN	A	lde170920_a1 (F132696)	Linked to Avr1, secreted RxLR effector peptide, putative RXLR	170920|AVRcap1b|for_Lida,Eff_PITG_16705	Nbv6trPAplusSGNUniq_20170808.fasta	76873	1	127	330	3344	0.0386	0.904	possibly correct	TRUE	lde170920_a1.44127.44127.2 File:"lde170920_a1.raw", NativeID:"controllerType=0 controllerNumber=1 scan=44127"	KYGDAQLLDTLIGASSK	R	G	0.992	129	34	123	2			890.478	1778.94	1779.95	2	0.0005881	0.3304	3707.93	456834	333	349	TRUE
170920_Nb6tr-PA-SGNUnique	a_Nb6tr-PAA-SGN	A	lde170920_a1 (F132696)	Linked to Avr1, secreted RxLR effector peptide, putative RXLR	170920|AVRcap1b|for_Lida,Eff_PITG_16705	Nbv6trPAplusSGNUniq_20170808.fasta	76873	1	127	330	3344	0.0386	0.904	possibly correct	TRUE	lde170920_a1.44128.44128.2 File:"lde170920_a1.raw", NativeID:"controllerType=0 controllerNumber=1 scan=44128"	KYGDAQLLDTLIGASSK	R	G	0.992	136	34	123	2			890.478	1778.94	1779.95	2	0.0005881	0.3304	3707.94	388830	333	349	TRUE
170920_Nb6tr-PA-SGNUnique	a_Nb6tr-PAA-SGN	A	lde170920_a1 (F132696)	Linked to Avr1, secreted RxLR effector peptide, putative RXLR	170920|AVRcap1b|for_Lida,Eff_PITG_16705	Nbv6trPAplusSGNUniq_20170808.fasta	76873	1	127	330	3344	0.0386	0.904	possibly correct	TRUE	lde170920_a1.53008.53008.3 File:"lde170920_a1.raw", NativeID:"controllerType=0 controllerNumber=1 scan=53008"	KYGDAQLLDTLIGASSK	R	G	0.993	29.6	34.3	18.9	2			593.989	1778.94	1779.95	3	0.001977	1.111	4250.3	52880.4	333	349	TRUE
170920_Nb6tr-PA-SGNUnique	a_Nb6tr-PAA-SGN	A	lde170920_a1 (F132696)	Linked to Avr1, secreted RxLR effector peptide, putative RXLR	170920|AVRcap1b|for_Lida,Eff_PITG_16705	Nbv6trPAplusSGNUniq_20170808.fasta	76873	1	127	330	3344	0.0386	0.904	possibly correct	TRUE	lde170920_a1.82052.82052.3 File:"lde170920_a1.raw", NativeID:"controllerType=0 controllerNumber=1 scan=82052"	KYGDAQLLDTLIGASSK	R	G	0.993	24.9	33.9	21.5	2			593.988	1778.94	1779.95	3	-3.594e-05	-0.02019	5888.31	9009.94	333	349	TRUE
170920_Nb6tr-PA-SGNUnique	a_Nb6tr-PAA-SGN	A	lde170920_a1 (F132696)	Linked to Avr1, secreted RxLR effector peptide, putative RXLR	170920|AVRcap1b|for_Lida,Eff_PITG_16705	Nbv6trPAplusSGNUniq_20170808.fasta	76873	1	127	330	3344	0.0386	0.904	possibly correct	TRUE	lde170920_a1.44716.44716.2 File:"lde170920_a1.raw", NativeID:"controllerType=0 controllerNumber=1 scan=44716"	KYGDAQLLDTLIGASSK	R	G	0.993	114	34	108	2			890.479	1778.94	1779.95	2	0.0007101	0.3989	3739	37611.2	333	349	TRUE
170920_Nb6tr-PA-SGNUnique	a_Nb6tr-PAA-SGN	A	lde170920_a1 (F132696)	Linked to Avr1, secreted RxLR effector peptide, putative RXLR	170920|AVRcap1b|for_Lida,Eff_PITG_16705	Nbv6trPAplusSGNUniq_20170808.fasta	76873	1	127	330	3344	0.0386	0.904	possibly correct	TRUE	lde170920_a1.44715.44715.2 File:"lde170920_a1.raw", NativeID:"controllerType=0 controllerNumber=1 scan=44715"	KYGDAQLLDTLIGASSK	R	G	0.994	111	34	108	2			890.479	1778.94	1779.95	2	0.0007101	0.3989	3738.96	41330.9	333	349	TRUE
170920_Nb6tr-PA-SGNUnique	a_Nb6tr-PAA-SGN	A	lde170920_a1 (F132696)	Linked to Avr1, secreted RxLR effector peptide, putative RXLR	170920|AVRcap1b|for_Lida,Eff_PITG_16705	Nbv6trPAplusSGNUniq_20170808.fasta	76873	1	127	330	3344	0.0386	0.904	possibly correct	TRUE	lde170920_a1.43526.43526.2 File:"lde170920_a1.raw", NativeID:"controllerType=0 controllerNumber=1 scan=43526"	KYGDAQLLDTLIGASSK	R	G	0.994	114	33.9	103	2			890.479	1778.94	1779.95	2	0.001076	0.6045	3676.56	17613	333	349	TRUE
170920_Nb6tr-PA-SGNUnique	a_Nb6tr-PAA-SGN	A	lde170920_a1 (F132696)	Linked to Avr1, secreted RxLR effector peptide, putative RXLR	170920|AVRcap1b|for_Lida,Eff_PITG_16705	Nbv6trPAplusSGNUniq_20170808.fasta	76873	1	127	330	3344	0.0386	0.904	possibly correct	TRUE	lde170920_a1.53007.53007.3 File:"lde170920_a1.raw", NativeID:"controllerType=0 controllerNumber=1 scan=53007"	KYGDAQLLDTLIGASSK	R	G	0.997	28.9	34.3	25.4	2			593.989	1778.94	1779.95	3	0.001977	1.111	4250.26	93489.5	333	349	TRUE
170920_Nb6tr-PA-SGNUnique	a_Nb6tr-PAA-SGN	A	lde170920_a1 (F132696)	Linked to Avr1, secreted RxLR effector peptide, putative RXLR	170920|AVRcap1b|for_Lida,Eff_PITG_16705	Nbv6trPAplusSGNUniq_20170808.fasta	76873	1	127	330	3344	0.0386	0.904	possibly correct	TRUE	lde170920_a1.45751.45751.2 File:"lde170920_a1.raw", NativeID:"controllerType=0 controllerNumber=1 scan=45751"	KYGDAQLLDTLIGASSK	R	G	0.997	75.9	33.5	75.9	2			890.484	1778.95	1779.95	2	0.01255	7.051	3793.85	22960.5	333	349	TRUE
170920_Nb6tr-PA-SGNUnique	a_Nb6tr-PAA-SGN	A	lde170920_a1 (F132696)	Linked to Avr1, secreted RxLR effector peptide, putative RXLR	170920|AVRcap1b|for_Lida,Eff_PITG_16705	Nbv6trPAplusSGNUniq_20170808.fasta	76873	1	127	330	3344	0.0386	0.904	possibly correct	TRUE	lde170920_a1.46912.46912.2 File:"lde170920_a1.raw", NativeID:"controllerType=0 controllerNumber=1 scan=46912"	KYGDAQLLDTLIGASSK	R	G	0.997	30.2	34	29.9	2			890.479	1778.94	1779.95	2	0.001198	0.6731	3859.45	7606.96	333	349	TRUE
170920_Nb6tr-PA-SGNUnique	a_Nb6tr-PAA-SGN	A	lde170920_a1 (F132696)	Linked to Avr1, secreted RxLR effector peptide, putative RXLR	170920|AVRcap1b|for_Lida,Eff_PITG_16705	Nbv6trPAplusSGNUniq_20170808.fasta	76873	1	127	330	3344	0.0386	0.904	possibly correct	TRUE	lde170920_a1.45602.45602.2 File:"lde170920_a1.raw", NativeID:"controllerType=0 controllerNumber=1 scan=45602"	KYGDAQLLDTLIGASSK	R	G	0.997	86.3	34	83.5	2			890.479	1778.94	1779.95	2	0.001198	0.6731	3785.75	15669.2	333	349	TRUE
170920_Nb6tr-PA-SGNUnique	a_Nb6tr-PAA-SGN	A	lde170920_a1 (F132696)	Linked to Avr1, secreted RxLR effector peptide, putative RXLR	170920|AVRcap1b|for_Lida,Eff_PITG_16705	Nbv6trPAplusSGNUniq_20170808.fasta	76873	1	127	330	3344	0.0386	0.904	possibly correct	TRUE	lde170920_a1.43525.43525.2 File:"lde170920_a1.raw", NativeID:"controllerType=0 controllerNumber=1 scan=43525"	KYGDAQLLDTLIGASSK	R	G	0.997	80.3	33.9	80.2	2			890.479	1778.94	1779.95	2	0.001076	0.6045	3676.52	16713.9	333	349	TRUE
170920_Nb6tr-PA-SGNUnique	a_Nb6tr-PAA-SGN	A	lde170920_a1 (F132696)	Linked to Avr1, secreted RxLR effector peptide, putative RXLR	170920|AVRcap1b|for_Lida,Eff_PITG_16705	Nbv6trPAplusSGNUniq_20170808.fasta	76873	1	127	330	3344	0.0386	0.904	possibly correct	TRUE	lde170920_a1.48265.48265.2 File:"lde170920_a1.raw", NativeID:"controllerType=0 controllerNumber=1 scan=48265"	KYGDAQLLDTLIGASSK	R	G	0.997	72.9	34.3	72.5	2			890.479	1778.94	1779.95	2	0.00193	1.084	3939.45	19270.2	333	349	TRUE
170920_Nb6tr-PA-SGNUnique	a_Nb6tr-PAA-SGN	A	lde170920_a1 (F132696)	Linked to Avr1, secreted RxLR effector peptide, putative RXLR	170920|AVRcap1b|for_Lida,Eff_PITG_16705	Nbv6trPAplusSGNUniq_20170808.fasta	76873	1	127	330	3344	0.0386	0.904	possibly correct	TRUE	lde170920_a1.55059.55059.3 File:"lde170920_a1.raw", NativeID:"controllerType=0 controllerNumber=1 scan=55059"	KYGDAQLLDTLIGASSK	R	G	0.997	35.5	33.9	31	2			593.988	1778.94	1779.95	3	0.0001471	0.08262	4414.86	60667.6	333	349	TRUE
170920_Nb6tr-PA-SGNUnique	a_Nb6tr-PAA-SGN	A	lde170920_a1 (F132696)	Linked to Avr1, secreted RxLR effector peptide, putative RXLR	170920|AVRcap1b|for_Lida,Eff_PITG_16705	Nbv6trPAplusSGNUniq_20170808.fasta	76873	1	127	330	3344	0.0386	0.904	possibly correct	TRUE	lde170920_a1.43830.43830.3 File:"lde170920_a1.raw", NativeID:"controllerType=0 controllerNumber=1 scan=43830"	KYGDAQLLDTLIGASSK	R	G	0.997	35.6	33.9	30.3	2			593.988	1778.94	1779.95	3	0.0001471	0.08262	3692.43	1398.85	333	349	TRUE
170920_Nb6tr-PA-SGNUnique	a_Nb6tr-PAA-SGN	A	lde170920_a1 (F132696)	Linked to Avr1, secreted RxLR effector peptide, putative RXLR	170920|AVRcap1b|for_Lida,Eff_PITG_16705	Nbv6trPAplusSGNUniq_20170808.fasta	76873	1	127	330	3344	0.0386	0.904	possibly correct	TRUE	lde170920_a1.46911.46911.2 File:"lde170920_a1.raw", NativeID:"controllerType=0 controllerNumber=1 scan=46911"	KYGDAQLLDTLIGASSK	R	G	0.997	35.7	34	30.1	2			890.479	1778.94	1779.95	2	0.001198	0.6731	3859.41	8575.11	333	349	TRUE
170920_Nb6tr-PA-SGNUnique	a_Nb6tr-PAA-SGN	A	lde170920_a1 (F132696)	Linked to Avr1, secreted RxLR effector peptide, putative RXLR	170920|AVRcap1b|for_Lida,Eff_PITG_16705	Nbv6trPAplusSGNUniq_20170808.fasta	76873	1	127	330	3344	0.0386	0.904	possibly correct	TRUE	lde170920_a1.43829.43829.3 File:"lde170920_a1.raw", NativeID:"controllerType=0 controllerNumber=1 scan=43829"	KYGDAQLLDTLIGASSK	R	G	0.997	38.4	33.9	34.7	2			593.988	1778.94	1779.95	3	0.0001471	0.08262	3692.39	2571.49	333	349	TRUE
170920_Nb6tr-PA-SGNUnique	a_Nb6tr-PAA-SGN	A	lde170920_a1 (F132696)	Linked to Avr1, secreted RxLR effector peptide, putative RXLR	170920|AVRcap1b|for_Lida,Eff_PITG_16705	Nbv6trPAplusSGNUniq_20170808.fasta	76873	1	127	330	3344	0.0386	0.904	possibly correct	TRUE	lde170920_a1.55060.55060.3 File:"lde170920_a1.raw", NativeID:"controllerType=0 controllerNumber=1 scan=55060"	KYGDAQLLDTLIGASSK	R	G	0.997	40.9	33.9	40.9	2			593.988	1778.94	1779.95	3	0.0001471	0.08262	4414.91	41704.7	333	349	TRUE
170920_Nb6tr-PA-SGNUnique	a_Nb6tr-PAA-SGN	A	lde170920_a1 (F132696)	Linked to Avr1, secreted RxLR effector peptide, putative RXLR	170920|AVRcap1b|for_Lida,Eff_PITG_16705	Nbv6trPAplusSGNUniq_20170808.fasta	76873	1	127	330	3344	0.0386	0.904	possibly correct	TRUE	lde170920_a1.29431.29431.2 File:"lde170920_a1.raw", NativeID:"controllerType=0 controllerNumber=1 scan=29431"	KYGDAQLLDTLIGASSK	R	G	0.997	44.2	33.9	44.2	2			890.478	1778.94	1779.95	2	0.0004661	0.2618	2923.84	24854.5	333	349	TRUE
170920_Nb6tr-PA-SGNUnique	a_Nb6tr-PAA-SGN	A	lde170920_a1 (F132696)	Linked to Avr1, secreted RxLR effector peptide, putative RXLR	170920|AVRcap1b|for_Lida,Eff_PITG_16705	Nbv6trPAplusSGNUniq_20170808.fasta	76873	1	127	330	3344	0.0386	0.904	possibly correct	TRUE	lde170920_a1.44546.44546.2 File:"lde170920_a1.raw", NativeID:"controllerType=0 controllerNumber=1 scan=44546"	KYGDAQLLDTLIGASSK	R	G	0.997	50.7	33.5	45.6	2			890.484	1778.95	1779.95	2	0.01145	6.434	3729.7	101980	333	349	TRUE
170920_Nb6tr-PA-SGNUnique	a_Nb6tr-PAA-SGN	A	lde170920_a1 (F132696)	Linked to Avr1, secreted RxLR effector peptide, putative RXLR	170920|AVRcap1b|for_Lida,Eff_PITG_16705	Nbv6trPAplusSGNUniq_20170808.fasta	76873	1	127	330	3344	0.0386	0.904	possibly correct	TRUE	lde170920_a1.29430.29430.2 File:"lde170920_a1.raw", NativeID:"controllerType=0 controllerNumber=1 scan=29430"	KYGDAQLLDTLIGASSK	R	G	0.997	54.5	33.9	54.2	2			890.478	1778.94	1779.95	2	0.0004661	0.2618	2923.8	29323	333	349	TRUE
170920_Nb6tr-PA-SGNUnique	a_Nb6tr-PAA-SGN	A	lde170920_a1 (F132696)	Linked to Avr1, secreted RxLR effector peptide, putative RXLR	170920|AVRcap1b|for_Lida,Eff_PITG_16705	Nbv6trPAplusSGNUniq_20170808.fasta	76873	1	127	330	3344	0.0386	0.904	possibly correct	TRUE	lde170920_a1.45601.45601.2 File:"lde170920_a1.raw", NativeID:"controllerType=0 controllerNumber=1 scan=45601"	KYGDAQLLDTLIGASSK	R	G	0.997	62.2	34	55.3	2			890.479	1778.94	1779.95	2	0.001198	0.6731	3785.71	18507.6	333	349	TRUE
170920_Nb6tr-PA-SGNUnique	a_Nb6tr-PAA-SGN	A	lde170920_a1 (F132696)	Linked to Avr1, secreted RxLR effector peptide, putative RXLR	170920|AVRcap1b|for_Lida,Eff_PITG_16705	Nbv6trPAplusSGNUniq_20170808.fasta	76873	1	127	330	3344	0.0386	0.904	possibly correct	TRUE	lde170920_a1.44547.44547.2 File:"lde170920_a1.raw", NativeID:"controllerType=0 controllerNumber=1 scan=44547"	KYGDAQLLDTLIGASSK	R	G	0.997	62.6	33.5	59.9	2			890.484	1778.95	1779.95	2	0.01145	6.434	3729.74	101228	333	349	TRUE
170920_Nb6tr-PA-SGNUnique	a_Nb6tr-PAA-SGN	A	lde170920_a1 (F132696)	Linked to Avr1, secreted RxLR effector peptide, putative RXLR	170920|AVRcap1b|for_Lida,Eff_PITG_16705	Nbv6trPAplusSGNUniq_20170808.fasta	76873	1	127	330	3344	0.0386	0.904	possibly correct	TRUE	lde170920_a1.48266.48266.2 File:"lde170920_a1.raw", NativeID:"controllerType=0 controllerNumber=1 scan=48266"	KYGDAQLLDTLIGASSK	R	G	0.997	63.6	34.3	63.6	2			890.479	1778.94	1779.95	2	0.00193	1.084	3939.49	14368.1	333	349	TRUE
170920_Nb6tr-PA-SGNUnique	a_Nb6tr-PAA-SGN	A	lde170920_a1 (F132696)	Linked to Avr1, secreted RxLR effector peptide, putative RXLR	170920|AVRcap1b|for_Lida,Eff_PITG_16705	Nbv6trPAplusSGNUniq_20170808.fasta	76873	1	127	330	3344	0.0386	0.904	possibly correct	TRUE	lde170920_a1.33569.33569.2 File:"lde170920_a1.raw", NativeID:"controllerType=0 controllerNumber=1 scan=33569"	KYGDAQLLDTLIGASSKGETK	R	T	0.947	16.1	34	15	2			1098.08	2194.15	2195.16	2	0.0009401	0.4282	3146.34	24768.8	333	353	TRUE
170920_Nb6tr-PA-SGNUnique	a_Nb6tr-PAA-SGN	A	lde170920_a1 (F132696)	Linked to Avr1, secreted RxLR effector peptide, putative RXLR	170920|AVRcap1b|for_Lida,Eff_PITG_16705	Nbv6trPAplusSGNUniq_20170808.fasta	76873	1	127	330	3344	0.0386	0.904	possibly correct	TRUE	lde170920_a1.38023.38023.2 File:"lde170920_a1.raw", NativeID:"controllerType=0 controllerNumber=1 scan=38023"	KYGDAQLLDTLIGASSKGETK	R	T	0.948	17.4	34	15.2	2			1098.08	2194.15	2195.16	2	-3.594e-05	-0.01637	3382.01	6156.64	333	353	TRUE
170920_Nb6tr-PA-SGNUnique	a_Nb6tr-PAA-SGN	A	lde170920_a1 (F132696)	Linked to Avr1, secreted RxLR effector peptide, putative RXLR	170920|AVRcap1b|for_Lida,Eff_PITG_16705	Nbv6trPAplusSGNUniq_20170808.fasta	76873	1	127	330	3344	0.0386	0.904	possibly correct	TRUE	lde170920_a1.38331.38331.2 File:"lde170920_a1.raw", NativeID:"controllerType=0 controllerNumber=1 scan=38331"	KYGDAQLLDTLIGASSKGETK	R	T	0.956	21.8	33.5	21.8	2			1098.09	2194.16	2195.16	2	0.01242	5.656	3398.51	11450.3	333	353	TRUE
170920_Nb6tr-PA-SGNUnique	a_Nb6tr-PAA-SGN	A	lde170920_a1 (F132696)	Linked to Avr1, secreted RxLR effector peptide, putative RXLR	170920|AVRcap1b|for_Lida,Eff_PITG_16705	Nbv6trPAplusSGNUniq_20170808.fasta	76873	1	127	330	3344	0.0386	0.904	possibly correct	TRUE	lde170920_a1.37742.37742.2 File:"lde170920_a1.raw", NativeID:"controllerType=0 controllerNumber=1 scan=37742"	KYGDAQLLDTLIGASSKGETK	R	T	0.965	22.7	33.5	22.7	2			1098.09	2194.16	2195.16	2	0.01266	5.767	3366.75	14882.9	333	353	TRUE
170920_Nb6tr-PA-SGNUnique	a_Nb6tr-PAA-SGN	A	lde170920_a1 (F132696)	Linked to Avr1, secreted RxLR effector peptide, putative RXLR	170920|AVRcap1b|for_Lida,Eff_PITG_16705	Nbv6trPAplusSGNUniq_20170808.fasta	76873	1	127	330	3344	0.0386	0.904	possibly correct	TRUE	lde170920_a1.37217.37217.4 File:"lde170920_a1.raw", NativeID:"controllerType=0 controllerNumber=1 scan=37217"	KYGDAQLLDTLIGASSKGETK	R	T	0.978	23.9	34	12.7	2			549.544	2194.15	2195.16	4	-0.0006739	-0.307	3338.75	190398	333	353	TRUE
170920_Nb6tr-PA-SGNUnique	a_Nb6tr-PAA-SGN	A	lde170920_a1 (F132696)	Linked to Avr1, secreted RxLR effector peptide, putative RXLR	170920|AVRcap1b|for_Lida,Eff_PITG_16705	Nbv6trPAplusSGNUniq_20170808.fasta	76873	1	127	330	3344	0.0386	0.904	possibly correct	TRUE	lde170920_a1.38698.38698.2 File:"lde170920_a1.raw", NativeID:"controllerType=0 controllerNumber=1 scan=38698"	KYGDAQLLDTLIGASSKGETK	R	T	0.984	21.3	34	21	2			1098.08	2194.15	2195.16	2	-0.00199	-0.9065	3418.34	7967.15	333	353	TRUE
170920_Nb6tr-PA-SGNUnique	a_Nb6tr-PAA-SGN	A	lde170920_a1 (F132696)	Linked to Avr1, secreted RxLR effector peptide, putative RXLR	170920|AVRcap1b|for_Lida,Eff_PITG_16705	Nbv6trPAplusSGNUniq_20170808.fasta	76873	1	127	330	3344	0.0386	0.904	possibly correct	TRUE	lde170920_a1.39886.39886.2 File:"lde170920_a1.raw", NativeID:"controllerType=0 controllerNumber=1 scan=39886"	KYGDAQLLDTLIGASSKGETK	R	T	0.987	19.6	33.8	19.6	2			1098.08	2194.15	2195.16	2	0.001918	0.8738	3483.55	8963.46	333	353	TRUE
170920_Nb6tr-PA-SGNUnique	a_Nb6tr-PAA-SGN	A	lde170920_a1 (F132696)	Linked to Avr1, secreted RxLR effector peptide, putative RXLR	170920|AVRcap1b|for_Lida,Eff_PITG_16705	Nbv6trPAplusSGNUniq_20170808.fasta	76873	1	127	330	3344	0.0386	0.904	possibly correct	TRUE	lde170920_a1.41995.41995.3 File:"lde170920_a1.raw", NativeID:"controllerType=0 controllerNumber=1 scan=41995"	KYGDAQLLDTLIGASSKGETK	R	T	0.988	23.3	34	18.5	2			732.39	2194.15	2195.16	3	-0.0003529	-0.1608	3594.21	19443	333	353	TRUE
170920_Nb6tr-PA-SGNUnique	a_Nb6tr-PAA-SGN	A	lde170920_a1 (F132696)	Linked to Avr1, secreted RxLR effector peptide, putative RXLR	170920|AVRcap1b|for_Lida,Eff_PITG_16705	Nbv6trPAplusSGNUniq_20170808.fasta	76873	1	127	330	3344	0.0386	0.904	possibly correct	TRUE	lde170920_a1.36027.36027.4 File:"lde170920_a1.raw", NativeID:"controllerType=0 controllerNumber=1 scan=36027"	KYGDAQLLDTLIGASSKGETK	R	T	0.993	29.9	33.9	15.9	2			549.545	2194.15	2195.16	4	0.001038	0.4729	3276.11	3979160	333	353	TRUE
170920_Nb6tr-PA-SGNUnique	a_Nb6tr-PAA-SGN	A	lde170920_a1 (F132696)	Linked to Avr1, secreted RxLR effector peptide, putative RXLR	170920|AVRcap1b|for_Lida,Eff_PITG_16705	Nbv6trPAplusSGNUniq_20170808.fasta	76873	1	127	330	3344	0.0386	0.904	possibly correct	TRUE	lde170920_a1.37218.37218.4 File:"lde170920_a1.raw", NativeID:"controllerType=0 controllerNumber=1 scan=37218"	KYGDAQLLDTLIGASSKGETK	R	T	0.995	31.6	34	17.8	2			549.544	2194.15	2195.16	4	-0.0006739	-0.307	3338.8	107013	333	353	TRUE
170920_Nb6tr-PA-SGNUnique	a_Nb6tr-PAA-SGN	A	lde170920_a1 (F132696)	Linked to Avr1, secreted RxLR effector peptide, putative RXLR	170920|AVRcap1b|for_Lida,Eff_PITG_16705	Nbv6trPAplusSGNUniq_20170808.fasta	76873	1	127	330	3344	0.0386	0.904	possibly correct	TRUE	lde170920_a1.38333.38333.4 File:"lde170920_a1.raw", NativeID:"controllerType=0 controllerNumber=1 scan=38333"	KYGDAQLLDTLIGASSKGETK	R	T	0.996	39.9	33.5	22.1	2			549.547	2194.16	2195.16	4	0.01202	5.477	3398.6	64610	333	353	TRUE
170920_Nb6tr-PA-SGNUnique	a_Nb6tr-PAA-SGN	A	lde170920_a1 (F132696)	Linked to Avr1, secreted RxLR effector peptide, putative RXLR	170920|AVRcap1b|for_Lida,Eff_PITG_16705	Nbv6trPAplusSGNUniq_20170808.fasta	76873	1	127	330	3344	0.0386	0.904	possibly correct	TRUE	lde170920_a1.38697.38697.2 File:"lde170920_a1.raw", NativeID:"controllerType=0 controllerNumber=1 scan=38697"	KYGDAQLLDTLIGASSKGETK	R	T	0.996	27.8	34	27.8	2			1098.08	2194.15	2195.16	2	-0.00199	-0.9065	3418.29	10885.1	333	353	TRUE
170920_Nb6tr-PA-SGNUnique	a_Nb6tr-PAA-SGN	A	lde170920_a1 (F132696)	Linked to Avr1, secreted RxLR effector peptide, putative RXLR	170920|AVRcap1b|for_Lida,Eff_PITG_16705	Nbv6trPAplusSGNUniq_20170808.fasta	76873	1	127	330	3344	0.0386	0.904	possibly correct	TRUE	lde170920_a1.37746.37746.4 File:"lde170920_a1.raw", NativeID:"controllerType=0 controllerNumber=1 scan=37746"	KYGDAQLLDTLIGASSKGETK	R	T	0.997	35.5	33.5	24.7	2			549.547	2194.16	2195.16	4	0.01202	5.477	3366.94	70507.1	333	353	TRUE
170920_Nb6tr-PA-SGNUnique	a_Nb6tr-PAA-SGN	A	lde170920_a1 (F132696)	Linked to Avr1, secreted RxLR effector peptide, putative RXLR	170920|AVRcap1b|for_Lida,Eff_PITG_16705	Nbv6trPAplusSGNUniq_20170808.fasta	76873	1	127	330	3344	0.0386	0.904	possibly correct	TRUE	lde170920_a1.36235.36235.2 File:"lde170920_a1.raw", NativeID:"controllerType=0 controllerNumber=1 scan=36235"	KYGDAQLLDTLIGASSKGETK	R	T	0.997	97.2	34	93	2			1098.08	2194.15	2195.16	2	-0.0005239	-0.2387	3287.25	933200	333	353	TRUE
170920_Nb6tr-PA-SGNUnique	a_Nb6tr-PAA-SGN	A	lde170920_a1 (F132696)	Linked to Avr1, secreted RxLR effector peptide, putative RXLR	170920|AVRcap1b|for_Lida,Eff_PITG_16705	Nbv6trPAplusSGNUniq_20170808.fasta	76873	1	127	330	3344	0.0386	0.904	possibly correct	TRUE	lde170920_a1.35661.35661.2 File:"lde170920_a1.raw", NativeID:"controllerType=0 controllerNumber=1 scan=35661"	KYGDAQLLDTLIGASSKGETK	R	T	0.997	26.7	34.1	26.7	2			1098.08	2194.15	2195.16	2	0.0002081	0.09478	3256.69	10687.3	333	353	TRUE
170920_Nb6tr-PA-SGNUnique	a_Nb6tr-PAA-SGN	A	lde170920_a1 (F132696)	Linked to Avr1, secreted RxLR effector peptide, putative RXLR	170920|AVRcap1b|for_Lida,Eff_PITG_16705	Nbv6trPAplusSGNUniq_20170808.fasta	76873	1	127	330	3344	0.0386	0.904	possibly correct	TRUE	lde170920_a1.33568.33568.2 File:"lde170920_a1.raw", NativeID:"controllerType=0 controllerNumber=1 scan=33568"	KYGDAQLLDTLIGASSKGETK	R	T	0.997	27.8	34	27.8	2			1098.08	2194.15	2195.16	2	0.0009401	0.4282	3146.3	34677.4	333	353	TRUE
170920_Nb6tr-PA-SGNUnique	a_Nb6tr-PAA-SGN	A	lde170920_a1 (F132696)	Linked to Avr1, secreted RxLR effector peptide, putative RXLR	170920|AVRcap1b|for_Lida,Eff_PITG_16705	Nbv6trPAplusSGNUniq_20170808.fasta	76873	1	127	330	3344	0.0386	0.904	possibly correct	TRUE	lde170920_a1.37426.37426.2 File:"lde170920_a1.raw", NativeID:"controllerType=0 controllerNumber=1 scan=37426"	KYGDAQLLDTLIGASSKGETK	R	T	0.997	29.7	33.9	26.4	2			1098.08	2194.15	2195.16	2	0.001672	0.7617	3349.97	47030.1	333	353	TRUE
170920_Nb6tr-PA-SGNUnique	a_Nb6tr-PAA-SGN	A	lde170920_a1 (F132696)	Linked to Avr1, secreted RxLR effector peptide, putative RXLR	170920|AVRcap1b|for_Lida,Eff_PITG_16705	Nbv6trPAplusSGNUniq_20170808.fasta	76873	1	127	330	3344	0.0386	0.904	possibly correct	TRUE	lde170920_a1.36234.36234.2 File:"lde170920_a1.raw", NativeID:"controllerType=0 controllerNumber=1 scan=36234"	KYGDAQLLDTLIGASSKGETK	R	T	0.997	88.5	34	82.7	2			1098.08	2194.15	2195.16	2	-0.0005239	-0.2387	3287.25	1427570	333	353	TRUE
170920_Nb6tr-PA-SGNUnique	a_Nb6tr-PAA-SGN	A	lde170920_a1 (F132696)	Linked to Avr1, secreted RxLR effector peptide, putative RXLR	170920|AVRcap1b|for_Lida,Eff_PITG_16705	Nbv6trPAplusSGNUniq_20170808.fasta	76873	1	127	330	3344	0.0386	0.904	possibly correct	TRUE	lde170920_a1.36599.36599.4 File:"lde170920_a1.raw", NativeID:"controllerType=0 controllerNumber=1 scan=36599"	KYGDAQLLDTLIGASSKGETK	R	T	0.997	40.3	34	24	2			549.544	2194.15	2195.16	4	-0.00165	-0.7516	3306.65	1426600	333	353	TRUE
170920_Nb6tr-PA-SGNUnique	a_Nb6tr-PAA-SGN	A	lde170920_a1 (F132696)	Linked to Avr1, secreted RxLR effector peptide, putative RXLR	170920|AVRcap1b|for_Lida,Eff_PITG_16705	Nbv6trPAplusSGNUniq_20170808.fasta	76873	1	127	330	3344	0.0386	0.904	possibly correct	TRUE	lde170920_a1.36827.36827.2 File:"lde170920_a1.raw", NativeID:"controllerType=0 controllerNumber=1 scan=36827"	KYGDAQLLDTLIGASSKGETK	R	T	0.997	83.8	34	79.7	2			1098.08	2194.15	2195.16	2	0.0006961	0.3171	3318.45	50915	333	353	TRUE
170920_Nb6tr-PA-SGNUnique	a_Nb6tr-PAA-SGN	A	lde170920_a1 (F132696)	Linked to Avr1, secreted RxLR effector peptide, putative RXLR	170920|AVRcap1b|for_Lida,Eff_PITG_16705	Nbv6trPAplusSGNUniq_20170808.fasta	76873	1	127	330	3344	0.0386	0.904	possibly correct	TRUE	lde170920_a1.37425.37425.2 File:"lde170920_a1.raw", NativeID:"controllerType=0 controllerNumber=1 scan=37425"	KYGDAQLLDTLIGASSKGETK	R	T	0.997	32.5	33.9	28.3	2			1098.08	2194.15	2195.16	2	0.001672	0.7617	3349.93	69528.9	333	353	TRUE
170920_Nb6tr-PA-SGNUnique	a_Nb6tr-PAA-SGN	A	lde170920_a1 (F132696)	Linked to Avr1, secreted RxLR effector peptide, putative RXLR	170920|AVRcap1b|for_Lida,Eff_PITG_16705	Nbv6trPAplusSGNUniq_20170808.fasta	76873	1	127	330	3344	0.0386	0.904	possibly correct	TRUE	lde170920_a1.38655.38655.3 File:"lde170920_a1.raw", NativeID:"controllerType=0 controllerNumber=1 scan=38655"	KYGDAQLLDTLIGASSKGETK	R	T	0.997	80.4	33.9	73.7	2			732.391	2194.15	2195.16	3	0.001111	0.5061	3416.07	60200.8	333	353	TRUE
170920_Nb6tr-PA-SGNUnique	a_Nb6tr-PAA-SGN	A	lde170920_a1 (F132696)	Linked to Avr1, secreted RxLR effector peptide, putative RXLR	170920|AVRcap1b|for_Lida,Eff_PITG_16705	Nbv6trPAplusSGNUniq_20170808.fasta	76873	1	127	330	3344	0.0386	0.904	possibly correct	TRUE	lde170920_a1.36785.36785.3 File:"lde170920_a1.raw", NativeID:"controllerType=0 controllerNumber=1 scan=36785"	KYGDAQLLDTLIGASSKGETK	R	T	0.997	81.5	33.8	63.1	2			732.391	2194.15	2195.16	3	0.002575	1.173	3316.31	1095600	333	353	TRUE
170920_Nb6tr-PA-SGNUnique	a_Nb6tr-PAA-SGN	A	lde170920_a1 (F132696)	Linked to Avr1, secreted RxLR effector peptide, putative RXLR	170920|AVRcap1b|for_Lida,Eff_PITG_16705	Nbv6trPAplusSGNUniq_20170808.fasta	76873	1	127	330	3344	0.0386	0.904	possibly correct	TRUE	lde170920_a1.36826.36826.2 File:"lde170920_a1.raw", NativeID:"controllerType=0 controllerNumber=1 scan=36826"	KYGDAQLLDTLIGASSKGETK	R	T	0.997	77.8	34	73.4	2			1098.08	2194.15	2195.16	2	0.0006961	0.3171	3318.41	79030.9	333	353	TRUE
170920_Nb6tr-PA-SGNUnique	a_Nb6tr-PAA-SGN	A	lde170920_a1 (F132696)	Linked to Avr1, secreted RxLR effector peptide, putative RXLR	170920|AVRcap1b|for_Lida,Eff_PITG_16705	Nbv6trPAplusSGNUniq_20170808.fasta	76873	1	127	330	3344	0.0386	0.904	possibly correct	TRUE	lde170920_a1.41199.41199.3 File:"lde170920_a1.raw", NativeID:"controllerType=0 controllerNumber=1 scan=41199"	KYGDAQLLDTLIGASSKGETK	R	T	0.997	75.1	33.7	62.1	2			732.392	2194.15	2195.16	3	0.004591	2.091	3552.73	85119.8	333	353	TRUE
170920_Nb6tr-PA-SGNUnique	a_Nb6tr-PAA-SGN	A	lde170920_a1 (F132696)	Linked to Avr1, secreted RxLR effector peptide, putative RXLR	170920|AVRcap1b|for_Lida,Eff_PITG_16705	Nbv6trPAplusSGNUniq_20170808.fasta	76873	1	127	330	3344	0.0386	0.904	possibly correct	TRUE	lde170920_a1.35617.35617.3 File:"lde170920_a1.raw", NativeID:"controllerType=0 controllerNumber=1 scan=35617"	KYGDAQLLDTLIGASSKGETK	R	T	0.997	77.7	34	67.3	2			732.39	2194.15	2195.16	3	0.0005621	0.256	3254.45	72702.6	333	353	TRUE
170920_Nb6tr-PA-SGNUnique	a_Nb6tr-PAA-SGN	A	lde170920_a1 (F132696)	Linked to Avr1, secreted RxLR effector peptide, putative RXLR	170920|AVRcap1b|for_Lida,Eff_PITG_16705	Nbv6trPAplusSGNUniq_20170808.fasta	76873	1	127	330	3344	0.0386	0.904	possibly correct	TRUE	lde170920_a1.36784.36784.3 File:"lde170920_a1.raw", NativeID:"controllerType=0 controllerNumber=1 scan=36784"	KYGDAQLLDTLIGASSKGETK	R	T	0.997	72.3	33.8	67.4	2			732.391	2194.15	2195.16	3	0.002575	1.173	3316.3	1268940	333	353	TRUE
170920_Nb6tr-PA-SGNUnique	a_Nb6tr-PAA-SGN	A	lde170920_a1 (F132696)	Linked to Avr1, secreted RxLR effector peptide, putative RXLR	170920|AVRcap1b|for_Lida,Eff_PITG_16705	Nbv6trPAplusSGNUniq_20170808.fasta	76873	1	127	330	3344	0.0386	0.904	possibly correct	TRUE	lde170920_a1.36195.36195.3 File:"lde170920_a1.raw", NativeID:"controllerType=0 controllerNumber=1 scan=36195"	KYGDAQLLDTLIGASSKGETK	R	T	0.997	72.3	34	69.6	2			732.39	2194.15	2195.16	3	0.0007451	0.3394	3285.23	15027800	333	353	TRUE
170920_Nb6tr-PA-SGNUnique	a_Nb6tr-PAA-SGN	A	lde170920_a1 (F132696)	Linked to Avr1, secreted RxLR effector peptide, putative RXLR	170920|AVRcap1b|for_Lida,Eff_PITG_16705	Nbv6trPAplusSGNUniq_20170808.fasta	76873	1	127	330	3344	0.0386	0.904	possibly correct	TRUE	lde170920_a1.38416.38416.3 File:"lde170920_a1.raw", NativeID:"controllerType=0 controllerNumber=1 scan=38416"	KYGDAQLLDTLIGASSKGETK	R	T	0.997	68.2	33.6	62.3	2			732.395	2194.16	2195.16	3	0.01411	6.428	3403.05	75318.5	333	353	TRUE
170920_Nb6tr-PA-SGNUnique	a_Nb6tr-PAA-SGN	A	lde170920_a1 (F132696)	Linked to Avr1, secreted RxLR effector peptide, putative RXLR	170920|AVRcap1b|for_Lida,Eff_PITG_16705	Nbv6trPAplusSGNUniq_20170808.fasta	76873	1	127	330	3344	0.0386	0.904	possibly correct	TRUE	lde170920_a1.35616.35616.3 File:"lde170920_a1.raw", NativeID:"controllerType=0 controllerNumber=1 scan=35616"	KYGDAQLLDTLIGASSKGETK	R	T	0.997	69.8	34	66	2			732.39	2194.15	2195.16	3	0.0005621	0.256	3254.4	87232.3	333	353	TRUE
170920_Nb6tr-PA-SGNUnique	a_Nb6tr-PAA-SGN	A	lde170920_a1 (F132696)	Linked to Avr1, secreted RxLR effector peptide, putative RXLR	170920|AVRcap1b|for_Lida,Eff_PITG_16705	Nbv6trPAplusSGNUniq_20170808.fasta	76873	1	127	330	3344	0.0386	0.904	possibly correct	TRUE	lde170920_a1.38020.38020.3 File:"lde170920_a1.raw", NativeID:"controllerType=0 controllerNumber=1 scan=38020"	KYGDAQLLDTLIGASSKGETK	R	T	0.997	69	33.8	64.1	2			732.391	2194.15	2195.16	3	0.002941	1.34	3381.87	55687.8	333	353	TRUE
170920_Nb6tr-PA-SGNUnique	a_Nb6tr-PAA-SGN	A	lde170920_a1 (F132696)	Linked to Avr1, secreted RxLR effector peptide, putative RXLR	170920|AVRcap1b|for_Lida,Eff_PITG_16705	Nbv6trPAplusSGNUniq_20170808.fasta	76873	1	127	330	3344	0.0386	0.904	possibly correct	TRUE	lde170920_a1.24083.24083.4 File:"lde170920_a1.raw", NativeID:"controllerType=0 controllerNumber=1 scan=24083"	KYGDAQLLDTLIGASSKGETK	R	T	0.997	36	34	27.5	2			549.544	2194.15	2195.16	4	-0.001406	-0.6405	2625.83	158933	333	353	TRUE
170920_Nb6tr-PA-SGNUnique	a_Nb6tr-PAA-SGN	A	lde170920_a1 (F132696)	Linked to Avr1, secreted RxLR effector peptide, putative RXLR	170920|AVRcap1b|for_Lida,Eff_PITG_16705	Nbv6trPAplusSGNUniq_20170808.fasta	76873	1	127	330	3344	0.0386	0.904	possibly correct	TRUE	lde170920_a1.40305.40305.3 File:"lde170920_a1.raw", NativeID:"controllerType=0 controllerNumber=1 scan=40305"	KYGDAQLLDTLIGASSKGETK	R	T	0.997	36	34	28.5	2			732.39	2194.15	2195.16	3	-0.001271	-0.579	3505.3	21585.4	333	353	TRUE
170920_Nb6tr-PA-SGNUnique	a_Nb6tr-PAA-SGN	A	lde170920_a1 (F132696)	Linked to Avr1, secreted RxLR effector peptide, putative RXLR	170920|AVRcap1b|for_Lida,Eff_PITG_16705	Nbv6trPAplusSGNUniq_20170808.fasta	76873	1	127	330	3344	0.0386	0.904	possibly correct	TRUE	lde170920_a1.40304.40304.3 File:"lde170920_a1.raw", NativeID:"controllerType=0 controllerNumber=1 scan=40304"	KYGDAQLLDTLIGASSKGETK	R	T	0.997	36.9	34	32	2			732.39	2194.15	2195.16	3	-0.001271	-0.579	3505.25	26580.5	333	353	TRUE
170920_Nb6tr-PA-SGNUnique	a_Nb6tr-PAA-SGN	A	lde170920_a1 (F132696)	Linked to Avr1, secreted RxLR effector peptide, putative RXLR	170920|AVRcap1b|for_Lida,Eff_PITG_16705	Nbv6trPAplusSGNUniq_20170808.fasta	76873	1	127	330	3344	0.0386	0.904	possibly correct	TRUE	lde170920_a1.37743.37743.2 File:"lde170920_a1.raw", NativeID:"controllerType=0 controllerNumber=1 scan=37743"	KYGDAQLLDTLIGASSKGETK	R	T	0.997	37	33.5	37	2			1098.09	2194.16	2195.16	2	0.01266	5.767	3366.79	10720.3	333	353	TRUE
170920_Nb6tr-PA-SGNUnique	a_Nb6tr-PAA-SGN	A	lde170920_a1 (F132696)	Linked to Avr1, secreted RxLR effector peptide, putative RXLR	170920|AVRcap1b|for_Lida,Eff_PITG_16705	Nbv6trPAplusSGNUniq_20170808.fasta	76873	1	127	330	3344	0.0386	0.904	possibly correct	TRUE	lde170920_a1.41368.41368.2 File:"lde170920_a1.raw", NativeID:"controllerType=0 controllerNumber=1 scan=41368"	KYGDAQLLDTLIGASSKGETK	R	T	0.997	42.2	34	42.2	2			1098.08	2194.15	2195.16	2	-0.001256	-0.5721	3561.5	6860.58	333	353	TRUE
170920_Nb6tr-PA-SGNUnique	a_Nb6tr-PAA-SGN	A	lde170920_a1 (F132696)	Linked to Avr1, secreted RxLR effector peptide, putative RXLR	170920|AVRcap1b|for_Lida,Eff_PITG_16705	Nbv6trPAplusSGNUniq_20170808.fasta	76873	1	127	330	3344	0.0386	0.904	possibly correct	TRUE	lde170920_a1.38334.38334.4 File:"lde170920_a1.raw", NativeID:"controllerType=0 controllerNumber=1 scan=38334"	KYGDAQLLDTLIGASSKGETK	R	T	0.997	42.5	33.5	32.6	2			549.547	2194.16	2195.16	4	0.01202	5.477	3398.65	40014.2	333	353	TRUE
170920_Nb6tr-PA-SGNUnique	a_Nb6tr-PAA-SGN	A	lde170920_a1 (F132696)	Linked to Avr1, secreted RxLR effector peptide, putative RXLR	170920|AVRcap1b|for_Lida,Eff_PITG_16705	Nbv6trPAplusSGNUniq_20170808.fasta	76873	1	127	330	3344	0.0386	0.904	possibly correct	TRUE	lde170920_a1.39342.39342.3 File:"lde170920_a1.raw", NativeID:"controllerType=0 controllerNumber=1 scan=39342"	KYGDAQLLDTLIGASSKGETK	R	T	0.997	43.2	33.5	40	2			732.395	2194.16	2195.16	3	0.01356	6.178	3453.63	32744.5	333	353	TRUE
170920_Nb6tr-PA-SGNUnique	a_Nb6tr-PAA-SGN	A	lde170920_a1 (F132696)	Linked to Avr1, secreted RxLR effector peptide, putative RXLR	170920|AVRcap1b|for_Lida,Eff_PITG_16705	Nbv6trPAplusSGNUniq_20170808.fasta	76873	1	127	330	3344	0.0386	0.904	possibly correct	TRUE	lde170920_a1.41367.41367.2 File:"lde170920_a1.raw", NativeID:"controllerType=0 controllerNumber=1 scan=41367"	KYGDAQLLDTLIGASSKGETK	R	T	0.997	44.5	34	42.9	2			1098.08	2194.15	2195.16	2	-0.001256	-0.5721	3561.45	9222.59	333	353	TRUE
170920_Nb6tr-PA-SGNUnique	a_Nb6tr-PAA-SGN	A	lde170920_a1 (F132696)	Linked to Avr1, secreted RxLR effector peptide, putative RXLR	170920|AVRcap1b|for_Lida,Eff_PITG_16705	Nbv6trPAplusSGNUniq_20170808.fasta	76873	1	127	330	3344	0.0386	0.904	possibly correct	TRUE	lde170920_a1.37383.37383.3 File:"lde170920_a1.raw", NativeID:"controllerType=0 controllerNumber=1 scan=37383"	KYGDAQLLDTLIGASSKGETK	R	T	0.997	44.3	33.6	44.1	2			732.391	2194.15	2195.16	3	0.003856	1.757	3347.68	378935	333	353	TRUE
170920_Nb6tr-PA-SGNUnique	a_Nb6tr-PAA-SGN	A	lde170920_a1 (F132696)	Linked to Avr1, secreted RxLR effector peptide, putative RXLR	170920|AVRcap1b|for_Lida,Eff_PITG_16705	Nbv6trPAplusSGNUniq_20170808.fasta	76873	1	127	330	3344	0.0386	0.904	possibly correct	TRUE	lde170920_a1.39235.39235.3 File:"lde170920_a1.raw", NativeID:"controllerType=0 controllerNumber=1 scan=39235"	KYGDAQLLDTLIGASSKGETK	R	T	0.997	48.9	33.9	48.3	2			732.391	2194.15	2195.16	3	0.00166	0.7562	3447.57	36199.4	333	353	TRUE
170920_Nb6tr-PA-SGNUnique	a_Nb6tr-PAA-SGN	A	lde170920_a1 (F132696)	Linked to Avr1, secreted RxLR effector peptide, putative RXLR	170920|AVRcap1b|for_Lida,Eff_PITG_16705	Nbv6trPAplusSGNUniq_20170808.fasta	76873	1	127	330	3344	0.0386	0.904	possibly correct	TRUE	lde170920_a1.36028.36028.4 File:"lde170920_a1.raw", NativeID:"controllerType=0 controllerNumber=1 scan=36028"	KYGDAQLLDTLIGASSKGETK	R	T	0.997	53.7	33.9	39.7	2			549.545	2194.15	2195.16	4	0.001038	0.4729	3276.16	2946310	333	353	TRUE
170920_Nb6tr-PA-SGNUnique	a_Nb6tr-PAA-SGN	A	lde170920_a1 (F132696)	Linked to Avr1, secreted RxLR effector peptide, putative RXLR	170920|AVRcap1b|for_Lida,Eff_PITG_16705	Nbv6trPAplusSGNUniq_20170808.fasta	76873	1	127	330	3344	0.0386	0.904	possibly correct	TRUE	lde170920_a1.37649.37649.3 File:"lde170920_a1.raw", NativeID:"controllerType=0 controllerNumber=1 scan=37649"	KYGDAQLLDTLIGASSKGETK	R	T	0.997	53.5	33.5	53.5	2			732.396	2194.17	2195.16	3	0.01649	7.513	3361.62	163517	333	353	TRUE
170920_Nb6tr-PA-SGNUnique	a_Nb6tr-PAA-SGN	A	lde170920_a1 (F132696)	Linked to Avr1, secreted RxLR effector peptide, putative RXLR	170920|AVRcap1b|for_Lida,Eff_PITG_16705	Nbv6trPAplusSGNUniq_20170808.fasta	76873	1	127	330	3344	0.0386	0.904	possibly correct	TRUE	lde170920_a1.37747.37747.4 File:"lde170920_a1.raw", NativeID:"controllerType=0 controllerNumber=1 scan=37747"	KYGDAQLLDTLIGASSKGETK	R	T	0.997	53.7	33.5	43.7	2			549.547	2194.16	2195.16	4	0.01202	5.477	3366.98	47758.5	333	353	TRUE
170920_Nb6tr-PA-SGNUnique	a_Nb6tr-PAA-SGN	A	lde170920_a1 (F132696)	Linked to Avr1, secreted RxLR effector peptide, putative RXLR	170920|AVRcap1b|for_Lida,Eff_PITG_16705	Nbv6trPAplusSGNUniq_20170808.fasta	76873	1	127	330	3344	0.0386	0.904	possibly correct	TRUE	lde170920_a1.38415.38415.3 File:"lde170920_a1.raw", NativeID:"controllerType=0 controllerNumber=1 scan=38415"	KYGDAQLLDTLIGASSKGETK	R	T	0.997	54.8	33.6	48.8	2			732.395	2194.16	2195.16	3	0.01411	6.428	3403	76521.3	333	353	TRUE
170920_Nb6tr-PA-SGNUnique	a_Nb6tr-PAA-SGN	A	lde170920_a1 (F132696)	Linked to Avr1, secreted RxLR effector peptide, putative RXLR	170920|AVRcap1b|for_Lida,Eff_PITG_16705	Nbv6trPAplusSGNUniq_20170808.fasta	76873	1	127	330	3344	0.0386	0.904	possibly correct	TRUE	lde170920_a1.39343.39343.3 File:"lde170920_a1.raw", NativeID:"controllerType=0 controllerNumber=1 scan=39343"	KYGDAQLLDTLIGASSKGETK	R	T	0.997	56.8	33.5	44.7	2			732.395	2194.16	2195.16	3	0.01356	6.178	3453.68	31170.2	333	353	TRUE
170920_Nb6tr-PA-SGNUnique	a_Nb6tr-PAA-SGN	A	lde170920_a1 (F132696)	Linked to Avr1, secreted RxLR effector peptide, putative RXLR	170920|AVRcap1b|for_Lida,Eff_PITG_16705	Nbv6trPAplusSGNUniq_20170808.fasta	76873	1	127	330	3344	0.0386	0.904	possibly correct	TRUE	lde170920_a1.24061.24061.3 File:"lde170920_a1.raw", NativeID:"controllerType=0 controllerNumber=1 scan=24061"	KYGDAQLLDTLIGASSKGETK	R	T	0.997	57.4	34	49.2	2			732.39	2194.15	2195.16	3	-0.001085	-0.4942	2624.09	80870.9	333	353	TRUE
170920_Nb6tr-PA-SGNUnique	a_Nb6tr-PAA-SGN	A	lde170920_a1 (F132696)	Linked to Avr1, secreted RxLR effector peptide, putative RXLR	170920|AVRcap1b|for_Lida,Eff_PITG_16705	Nbv6trPAplusSGNUniq_20170808.fasta	76873	1	127	330	3344	0.0386	0.904	possibly correct	TRUE	lde170920_a1.36600.36600.4 File:"lde170920_a1.raw", NativeID:"controllerType=0 controllerNumber=1 scan=36600"	KYGDAQLLDTLIGASSKGETK	R	T	0.997	57.6	34	44.1	2			549.544	2194.15	2195.16	4	-0.00165	-0.7516	3306.68	935118	333	353	TRUE
170920_Nb6tr-PA-SGNUnique	a_Nb6tr-PAA-SGN	A	lde170920_a1 (F132696)	Linked to Avr1, secreted RxLR effector peptide, putative RXLR	170920|AVRcap1b|for_Lida,Eff_PITG_16705	Nbv6trPAplusSGNUniq_20170808.fasta	76873	1	127	330	3344	0.0386	0.904	possibly correct	TRUE	lde170920_a1.39236.39236.3 File:"lde170920_a1.raw", NativeID:"controllerType=0 controllerNumber=1 scan=39236"	KYGDAQLLDTLIGASSKGETK	R	T	0.997	58	33.9	43.9	2			732.391	2194.15	2195.16	3	0.00166	0.7562	3447.61	33089.5	333	353	TRUE
170920_Nb6tr-PA-SGNUnique	a_Nb6tr-PAA-SGN	A	lde170920_a1 (F132696)	Linked to Avr1, secreted RxLR effector peptide, putative RXLR	170920|AVRcap1b|for_Lida,Eff_PITG_16705	Nbv6trPAplusSGNUniq_20170808.fasta	76873	1	127	330	3344	0.0386	0.904	possibly correct	TRUE	lde170920_a1.37384.37384.3 File:"lde170920_a1.raw", NativeID:"controllerType=0 controllerNumber=1 scan=37384"	KYGDAQLLDTLIGASSKGETK	R	T	0.997	58.7	33.6	55.7	2			732.391	2194.15	2195.16	3	0.003856	1.757	3347.72	354055	333	353	TRUE
170920_Nb6tr-PA-SGNUnique	a_Nb6tr-PAA-SGN	A	lde170920_a1 (F132696)	Linked to Avr1, secreted RxLR effector peptide, putative RXLR	170920|AVRcap1b|for_Lida,Eff_PITG_16705	Nbv6trPAplusSGNUniq_20170808.fasta	76873	1	127	330	3344	0.0386	0.904	possibly correct	TRUE	lde170920_a1.41198.41198.3 File:"lde170920_a1.raw", NativeID:"controllerType=0 controllerNumber=1 scan=41198"	KYGDAQLLDTLIGASSKGETK	R	T	0.997	60.7	33.7	60.7	2			732.392	2194.15	2195.16	3	0.004591	2.091	3552.69	107169	333	353	TRUE
170920_Nb6tr-PA-SGNUnique	a_Nb6tr-PAA-SGN	A	lde170920_a1 (F132696)	Linked to Avr1, secreted RxLR effector peptide, putative RXLR	170920|AVRcap1b|for_Lida,Eff_PITG_16705	Nbv6trPAplusSGNUniq_20170808.fasta	76873	1	127	330	3344	0.0386	0.904	possibly correct	TRUE	lde170920_a1.37650.37650.3 File:"lde170920_a1.raw", NativeID:"controllerType=0 controllerNumber=1 scan=37650"	KYGDAQLLDTLIGASSKGETK	R	T	0.997	62.2	33.5	52.5	2			732.396	2194.17	2195.16	3	0.01649	7.513	3361.67	151639	333	353	TRUE
170920_Nb6tr-PA-SGNUnique	a_Nb6tr-PAA-SGN	A	lde170920_a1 (F132696)	Linked to Avr1, secreted RxLR effector peptide, putative RXLR	170920|AVRcap1b|for_Lida,Eff_PITG_16705	Nbv6trPAplusSGNUniq_20170808.fasta	76873	1	127	330	3344	0.0386	0.904	possibly correct	TRUE	lde170920_a1.38656.38656.3 File:"lde170920_a1.raw", NativeID:"controllerType=0 controllerNumber=1 scan=38656"	KYGDAQLLDTLIGASSKGETK	R	T	0.997	67	33.9	54.4	2			732.391	2194.15	2195.16	3	0.001111	0.5061	3416.12	56349.5	333	353	TRUE
170920_Nb6tr-PA-SGNUnique	a_Nb6tr-PAA-SGN	A	lde170920_a1 (F132696)	Linked to Avr1, secreted RxLR effector peptide, putative RXLR	170920|AVRcap1b|for_Lida,Eff_PITG_16705	Nbv6trPAplusSGNUniq_20170808.fasta	76873	1	127	330	3344	0.0386	0.904	possibly correct	TRUE	lde170920_a1.38021.38021.3 File:"lde170920_a1.raw", NativeID:"controllerType=0 controllerNumber=1 scan=38021"	KYGDAQLLDTLIGASSKGETK	R	T	0.997	69.3	33.8	58.7	2			732.391	2194.15	2195.16	3	0.002941	1.34	3381.91	53079.9	333	353	TRUE
170920_Nb6tr-PA-SGNUnique	a_Nb6tr-PAA-SGN	A	lde170920_a1 (F132696)	Linked to Avr1, secreted RxLR effector peptide, putative RXLR	170920|AVRcap1b|for_Lida,Eff_PITG_16705	Nbv6trPAplusSGNUniq_20170808.fasta	76873	1	127	330	3344	0.0386	0.904	possibly correct	TRUE	lde170920_a1.36196.36196.3 File:"lde170920_a1.raw", NativeID:"controllerType=0 controllerNumber=1 scan=36196"	KYGDAQLLDTLIGASSKGETK	R	T	0.997	69.5	34	52.4	2			732.39	2194.15	2195.16	3	0.0007451	0.3394	3285.24	13346600	333	353	TRUE
170920_Nb6tr-PA-SGNUnique	a_Nb6tr-PAA-SGN	A	lde170920_a1 (F132696)	Linked to Avr1, secreted RxLR effector peptide, putative RXLR	170920|AVRcap1b|for_Lida,Eff_PITG_16705	Nbv6trPAplusSGNUniq_20170808.fasta	76873	1	127	330	3344	0.0386	0.904	possibly correct	TRUE	lde170920_a1.24062.24062.3 File:"lde170920_a1.raw", NativeID:"controllerType=0 controllerNumber=1 scan=24062"	KYGDAQLLDTLIGASSKGETK	R	T	0.997	69.9	34	50.2	2			732.39	2194.15	2195.16	3	-0.001085	-0.4942	2624.13	71925.7	333	353	TRUE
170920_Nb6tr-PA-SGNUnique	a_Nb6tr-PAA-SGN	A	lde170920_a1 (F132696)	Linked to Avr1, secreted RxLR effector peptide, putative RXLR	170920|AVRcap1b|for_Lida,Eff_PITG_16705	Nbv6trPAplusSGNUniq_20170808.fasta	76873	1	127	330	3344	0.0386	0.904	possibly correct	TRUE	lde170920_a1.80579.80579.2 File:"lde170920_a1.raw", NativeID:"controllerType=0 controllerNumber=1 scan=80579"	LATDLQSALILK	K	W	0.947	24.2	29.5	10.8	2			643.39	1284.77	1285.77	2	0.0002741	0.2131	5811.4	18489.2	628	639	TRUE
170920_Nb6tr-PA-SGNUnique	a_Nb6tr-PAA-SGN	A	lde170920_a1 (F132696)	Linked to Avr1, secreted RxLR effector peptide, putative RXLR	170920|AVRcap1b|for_Lida,Eff_PITG_16705	Nbv6trPAplusSGNUniq_20170808.fasta	76873	1	127	330	3344	0.0386	0.904	possibly correct	TRUE	lde170920_a1.92526.92526.2 File:"lde170920_a1.raw", NativeID:"controllerType=0 controllerNumber=1 scan=92526"	LATDLQSALILK	K	W	0.954	24	29.5	11.7	2			643.391	1284.77	1285.77	2	0.0008841	0.6876	6446.05	8405.31	628	639	TRUE
170920_Nb6tr-PA-SGNUnique	a_Nb6tr-PAA-SGN	A	lde170920_a1 (F132696)	Linked to Avr1, secreted RxLR effector peptide, putative RXLR	170920|AVRcap1b|for_Lida,Eff_PITG_16705	Nbv6trPAplusSGNUniq_20170808.fasta	76873	1	127	330	3344	0.0386	0.904	possibly correct	TRUE	lde170920_a1.88087.88087.2 File:"lde170920_a1.raw", NativeID:"controllerType=0 controllerNumber=1 scan=88087"	LATDLQSALILK	K	W	0.968	21.9	29.7	21.9	2			643.392	1284.77	1285.77	2	0.003082	2.397	6208.87	9444.92	628	639	TRUE
170920_Nb6tr-PA-SGNUnique	a_Nb6tr-PAA-SGN	A	lde170920_a1 (F132696)	Linked to Avr1, secreted RxLR effector peptide, putative RXLR	170920|AVRcap1b|for_Lida,Eff_PITG_16705	Nbv6trPAplusSGNUniq_20170808.fasta	76873	1	127	330	3344	0.0386	0.904	possibly correct	TRUE	lde170920_a1.85589.85589.2 File:"lde170920_a1.raw", NativeID:"controllerType=0 controllerNumber=1 scan=85589"	LATDLQSALILK	K	W	0.986	28	29.4	19.1	2			643.39	1284.76	1285.77	2	-0.00107	-0.8321	6076.62	15995.5	628	639	TRUE
170920_Nb6tr-PA-SGNUnique	a_Nb6tr-PAA-SGN	A	lde170920_a1 (F132696)	Linked to Avr1, secreted RxLR effector peptide, putative RXLR	170920|AVRcap1b|for_Lida,Eff_PITG_16705	Nbv6trPAplusSGNUniq_20170808.fasta	76873	1	127	330	3344	0.0386	0.904	possibly correct	TRUE	lde170920_a1.87430.87430.2 File:"lde170920_a1.raw", NativeID:"controllerType=0 controllerNumber=1 scan=87430"	LATDLQSALILK	K	W	0.99	30.9	29.8	26.5	2			643.393	1284.77	1285.77	2	0.005888	4.579	6173.76	22370.7	628	639	TRUE
170920_Nb6tr-PA-SGNUnique	a_Nb6tr-PAA-SGN	A	lde170920_a1 (F132696)	Linked to Avr1, secreted RxLR effector peptide, putative RXLR	170920|AVRcap1b|for_Lida,Eff_PITG_16705	Nbv6trPAplusSGNUniq_20170808.fasta	76873	1	127	330	3344	0.0386	0.904	possibly correct	TRUE	lde170920_a1.44472.44472.2 File:"lde170920_a1.raw", NativeID:"controllerType=0 controllerNumber=1 scan=44472"	LATDLQSALILK	K	W	0.992	86.6	29.2	75.8	2			643.393	1284.77	1285.77	2	0.006132	4.769	3725.71	9638.91	628	639	TRUE
170920_Nb6tr-PA-SGNUnique	a_Nb6tr-PAA-SGN	A	lde170920_a1 (F132696)	Linked to Avr1, secreted RxLR effector peptide, putative RXLR	170920|AVRcap1b|for_Lida,Eff_PITG_16705	Nbv6trPAplusSGNUniq_20170808.fasta	76873	1	127	330	3344	0.0386	0.904	possibly correct	TRUE	lde170920_a1.88932.88932.2 File:"lde170920_a1.raw", NativeID:"controllerType=0 controllerNumber=1 scan=88932"	LATDLQSALILK	K	W	0.994	28	29.5	22	2			643.391	1284.77	1285.77	2	0.001616	1.257	6253.56	12284.5	628	639	TRUE
170920_Nb6tr-PA-SGNUnique	a_Nb6tr-PAA-SGN	A	lde170920_a1 (F132696)	Linked to Avr1, secreted RxLR effector peptide, putative RXLR	170920|AVRcap1b|for_Lida,Eff_PITG_16705	Nbv6trPAplusSGNUniq_20170808.fasta	76873	1	127	330	3344	0.0386	0.904	possibly correct	TRUE	lde170920_a1.89584.89584.2 File:"lde170920_a1.raw", NativeID:"controllerType=0 controllerNumber=1 scan=89584"	LATDLQSALILK	K	W	0.994	33.2	29.4	27.7	2			643.385	1284.75	1285.77	2	-0.01108	-8.617	6288.34	12171.9	628	639	TRUE
170920_Nb6tr-PA-SGNUnique	a_Nb6tr-PAA-SGN	A	lde170920_a1 (F132696)	Linked to Avr1, secreted RxLR effector peptide, putative RXLR	170920|AVRcap1b|for_Lida,Eff_PITG_16705	Nbv6trPAplusSGNUniq_20170808.fasta	76873	1	127	330	3344	0.0386	0.904	possibly correct	TRUE	lde170920_a1.75295.75295.2 File:"lde170920_a1.raw", NativeID:"controllerType=0 controllerNumber=1 scan=75295"	LATDLQSALILK	K	W	0.995	31.6	29.7	25	2			643.391	1284.77	1285.77	2	0.002836	2.206	5526.8	13789	628	639	TRUE
170920_Nb6tr-PA-SGNUnique	a_Nb6tr-PAA-SGN	A	lde170920_a1 (F132696)	Linked to Avr1, secreted RxLR effector peptide, putative RXLR	170920|AVRcap1b|for_Lida,Eff_PITG_16705	Nbv6trPAplusSGNUniq_20170808.fasta	76873	1	127	330	3344	0.0386	0.904	possibly correct	TRUE	lde170920_a1.39585.39585.2 File:"lde170920_a1.raw", NativeID:"controllerType=0 controllerNumber=1 scan=39585"	LATDLQSALILK	K	W	0.996	32.7	29.7	23.8	2			643.391	1284.77	1285.77	2	0.002714	2.111	3467.16	22061.8	628	639	TRUE
170920_Nb6tr-PA-SGNUnique	a_Nb6tr-PAA-SGN	A	lde170920_a1 (F132696)	Linked to Avr1, secreted RxLR effector peptide, putative RXLR	170920|AVRcap1b|for_Lida,Eff_PITG_16705	Nbv6trPAplusSGNUniq_20170808.fasta	76873	1	127	330	3344	0.0386	0.904	possibly correct	TRUE	lde170920_a1.42442.42442.2 File:"lde170920_a1.raw", NativeID:"controllerType=0 controllerNumber=1 scan=42442"	LATDLQSALILK	K	W	0.996	82.6	30	69.2	2			643.395	1284.78	1285.77	2	0.01065	8.283	3617.92	510637	628	639	TRUE
170920_Nb6tr-PA-SGNUnique	a_Nb6tr-PAA-SGN	A	lde170920_a1 (F132696)	Linked to Avr1, secreted RxLR effector peptide, putative RXLR	170920|AVRcap1b|for_Lida,Eff_PITG_16705	Nbv6trPAplusSGNUniq_20170808.fasta	76873	1	127	330	3344	0.0386	0.904	possibly correct	TRUE	lde170920_a1.43104.43104.2 File:"lde170920_a1.raw", NativeID:"controllerType=0 controllerNumber=1 scan=43104"	LATDLQSALILK	K	W	0.996	78.9	29.1	71.6	2			643.394	1284.77	1285.77	2	0.00772	6.004	3654.21	25199.5	628	639	TRUE
170920_Nb6tr-PA-SGNUnique	a_Nb6tr-PAA-SGN	A	lde170920_a1 (F132696)	Linked to Avr1, secreted RxLR effector peptide, putative RXLR	170920|AVRcap1b|for_Lida,Eff_PITG_16705	Nbv6trPAplusSGNUniq_20170808.fasta	76873	1	127	330	3344	0.0386	0.904	possibly correct	TRUE	lde170920_a1.88086.88086.2 File:"lde170920_a1.raw", NativeID:"controllerType=0 controllerNumber=1 scan=88086"	LATDLQSALILK	K	W	0.997	36.7	29.7	24.4	2			643.392	1284.77	1285.77	2	0.003082	2.397	6208.83	10822.1	628	639	TRUE
170920_Nb6tr-PA-SGNUnique	a_Nb6tr-PAA-SGN	A	lde170920_a1 (F132696)	Linked to Avr1, secreted RxLR effector peptide, putative RXLR	170920|AVRcap1b|for_Lida,Eff_PITG_16705	Nbv6trPAplusSGNUniq_20170808.fasta	76873	1	127	330	3344	0.0386	0.904	possibly correct	TRUE	lde170920_a1.82782.82782.2 File:"lde170920_a1.raw", NativeID:"controllerType=0 controllerNumber=1 scan=82782"	LATDLQSALILK	K	W	0.997	29.4	29.5	28.5	2			643.39	1284.77	1285.77	2	0.0005181	0.4029	5926.56	13858	628	639	TRUE
170920_Nb6tr-PA-SGNUnique	a_Nb6tr-PAA-SGN	A	lde170920_a1 (F132696)	Linked to Avr1, secreted RxLR effector peptide, putative RXLR	170920|AVRcap1b|for_Lida,Eff_PITG_16705	Nbv6trPAplusSGNUniq_20170808.fasta	76873	1	127	330	3344	0.0386	0.904	possibly correct	TRUE	lde170920_a1.41937.41937.2 File:"lde170920_a1.raw", NativeID:"controllerType=0 controllerNumber=1 scan=41937"	LATDLQSALILK	K	W	0.997	87.1	29.5	76	2			643.391	1284.77	1285.77	2	0.001738	1.352	3591.16	39037.8	628	639	TRUE
170920_Nb6tr-PA-SGNUnique	a_Nb6tr-PAA-SGN	A	lde170920_a1 (F132696)	Linked to Avr1, secreted RxLR effector peptide, putative RXLR	170920|AVRcap1b|for_Lida,Eff_PITG_16705	Nbv6trPAplusSGNUniq_20170808.fasta	76873	1	127	330	3344	0.0386	0.904	possibly correct	TRUE	lde170920_a1.88933.88933.2 File:"lde170920_a1.raw", NativeID:"controllerType=0 controllerNumber=1 scan=88933"	LATDLQSALILK	K	W	0.997	32.6	29.5	27.3	2			643.391	1284.77	1285.77	2	0.001616	1.257	6253.61	9884.77	628	639	TRUE
170920_Nb6tr-PA-SGNUnique	a_Nb6tr-PAA-SGN	A	lde170920_a1 (F132696)	Linked to Avr1, secreted RxLR effector peptide, putative RXLR	170920|AVRcap1b|for_Lida,Eff_PITG_16705	Nbv6trPAplusSGNUniq_20170808.fasta	76873	1	127	330	3344	0.0386	0.904	possibly correct	TRUE	lde170920_a1.85102.85102.2 File:"lde170920_a1.raw", NativeID:"controllerType=0 controllerNumber=1 scan=85102"	LATDLQSALILK	K	W	0.997	37.3	29.4	29.3	2			643.385	1284.76	1285.77	2	-0.01035	-8.047	6050.64	35936.2	628	639	TRUE
170920_Nb6tr-PA-SGNUnique	a_Nb6tr-PAA-SGN	A	lde170920_a1 (F132696)	Linked to Avr1, secreted RxLR effector peptide, putative RXLR	170920|AVRcap1b|for_Lida,Eff_PITG_16705	Nbv6trPAplusSGNUniq_20170808.fasta	76873	1	127	330	3344	0.0386	0.904	possibly correct	TRUE	lde170920_a1.90496.90496.2 File:"lde170920_a1.raw", NativeID:"controllerType=0 controllerNumber=1 scan=90496"	LATDLQSALILK	K	W	0.997	33.6	29.5	33.6	2			643.391	1284.77	1285.77	2	0.001982	1.542	6336.85	8440.58	628	639	TRUE
170920_Nb6tr-PA-SGNUnique	a_Nb6tr-PAA-SGN	A	lde170920_a1 (F132696)	Linked to Avr1, secreted RxLR effector peptide, putative RXLR	170920|AVRcap1b|for_Lida,Eff_PITG_16705	Nbv6trPAplusSGNUniq_20170808.fasta	76873	1	127	330	3344	0.0386	0.904	possibly correct	TRUE	lde170920_a1.43103.43103.2 File:"lde170920_a1.raw", NativeID:"controllerType=0 controllerNumber=1 scan=43103"	LATDLQSALILK	K	W	0.997	65.5	29.1	45.9	2			643.394	1284.77	1285.77	2	0.00772	6.004	3654.17	35951.4	628	639	TRUE
170920_Nb6tr-PA-SGNUnique	a_Nb6tr-PAA-SGN	A	lde170920_a1 (F132696)	Linked to Avr1, secreted RxLR effector peptide, putative RXLR	170920|AVRcap1b|for_Lida,Eff_PITG_16705	Nbv6trPAplusSGNUniq_20170808.fasta	76873	1	127	330	3344	0.0386	0.904	possibly correct	TRUE	lde170920_a1.58804.58804.2 File:"lde170920_a1.raw", NativeID:"controllerType=0 controllerNumber=1 scan=58804"	LATDLQSALILK	K	W	0.997	33.8	29.5	28.6	2			643.39	1284.77	1285.77	2	0.0007621	0.5927	4641.75	28229.1	628	639	TRUE
170920_Nb6tr-PA-SGNUnique	a_Nb6tr-PAA-SGN	A	lde170920_a1 (F132696)	Linked to Avr1, secreted RxLR effector peptide, putative RXLR	170920|AVRcap1b|for_Lida,Eff_PITG_16705	Nbv6trPAplusSGNUniq_20170808.fasta	76873	1	127	330	3344	0.0386	0.904	possibly correct	TRUE	lde170920_a1.43125.43125.2 File:"lde170920_a1.raw", NativeID:"controllerType=0 controllerNumber=1 scan=43125"	LATDLQSALILK	K	W	0.997	82.1	29.5	65.2	2			643.391	1284.77	1285.77	2	0.001128	0.8773	3655.35	20022.6	628	639	TRUE
170920_Nb6tr-PA-SGNUnique	a_Nb6tr-PAA-SGN	A	lde170920_a1 (F132696)	Linked to Avr1, secreted RxLR effector peptide, putative RXLR	170920|AVRcap1b|for_Lida,Eff_PITG_16705	Nbv6trPAplusSGNUniq_20170808.fasta	76873	1	127	330	3344	0.0386	0.904	possibly correct	TRUE	lde170920_a1.42441.42441.2 File:"lde170920_a1.raw", NativeID:"controllerType=0 controllerNumber=1 scan=42441"	LATDLQSALILK	K	W	0.997	68.2	30	43.5	2			643.395	1284.78	1285.77	2	0.01065	8.283	3617.88	588560	628	639	TRUE
170920_Nb6tr-PA-SGNUnique	a_Nb6tr-PAA-SGN	A	lde170920_a1 (F132696)	Linked to Avr1, secreted RxLR effector peptide, putative RXLR	170920|AVRcap1b|for_Lida,Eff_PITG_16705	Nbv6trPAplusSGNUniq_20170808.fasta	76873	1	127	330	3344	0.0386	0.904	possibly correct	TRUE	lde170920_a1.42537.42537.2 File:"lde170920_a1.raw", NativeID:"controllerType=0 controllerNumber=1 scan=42537"	LATDLQSALILK	K	W	0.997	80.4	29.5	65.7	2			643.391	1284.77	1285.77	2	0.00125	0.9722	3622.98	255669	628	639	TRUE
170920_Nb6tr-PA-SGNUnique	a_Nb6tr-PAA-SGN	A	lde170920_a1 (F132696)	Linked to Avr1, secreted RxLR effector peptide, putative RXLR	170920|AVRcap1b|for_Lida,Eff_PITG_16705	Nbv6trPAplusSGNUniq_20170808.fasta	76873	1	127	330	3344	0.0386	0.904	possibly correct	TRUE	lde170920_a1.44471.44471.2 File:"lde170920_a1.raw", NativeID:"controllerType=0 controllerNumber=1 scan=44471"	LATDLQSALILK	K	W	0.997	54	29.2	34.8	2			643.393	1284.77	1285.77	2	0.006132	4.769	3725.66	11804.9	628	639	TRUE
170920_Nb6tr-PA-SGNUnique	a_Nb6tr-PAA-SGN	A	lde170920_a1 (F132696)	Linked to Avr1, secreted RxLR effector peptide, putative RXLR	170920|AVRcap1b|for_Lida,Eff_PITG_16705	Nbv6trPAplusSGNUniq_20170808.fasta	76873	1	127	330	3344	0.0386	0.904	possibly correct	TRUE	lde170920_a1.86373.86373.2 File:"lde170920_a1.raw", NativeID:"controllerType=0 controllerNumber=1 scan=86373"	LATDLQSALILK	K	W	0.997	38.2	30	27.5	2			643.391	1284.77	1285.77	2	0.002226	1.731	6117.86	14553.4	628	639	TRUE
170920_Nb6tr-PA-SGNUnique	a_Nb6tr-PAA-SGN	A	lde170920_a1 (F132696)	Linked to Avr1, secreted RxLR effector peptide, putative RXLR	170920|AVRcap1b|for_Lida,Eff_PITG_16705	Nbv6trPAplusSGNUniq_20170808.fasta	76873	1	127	330	3344	0.0386	0.904	possibly correct	TRUE	lde170920_a1.42536.42536.2 File:"lde170920_a1.raw", NativeID:"controllerType=0 controllerNumber=1 scan=42536"	LATDLQSALILK	K	W	0.997	76.9	29.5	54.2	2			643.391	1284.77	1285.77	2	0.00125	0.9722	3622.94	329503	628	639	TRUE
170920_Nb6tr-PA-SGNUnique	a_Nb6tr-PAA-SGN	A	lde170920_a1 (F132696)	Linked to Avr1, secreted RxLR effector peptide, putative RXLR	170920|AVRcap1b|for_Lida,Eff_PITG_16705	Nbv6trPAplusSGNUniq_20170808.fasta	76873	1	127	330	3344	0.0386	0.904	possibly correct	TRUE	lde170920_a1.43124.43124.2 File:"lde170920_a1.raw", NativeID:"controllerType=0 controllerNumber=1 scan=43124"	LATDLQSALILK	K	W	0.997	69.5	29.5	53.4	2			643.391	1284.77	1285.77	2	0.001128	0.8773	3655.3	28006.2	628	639	TRUE
170920_Nb6tr-PA-SGNUnique	a_Nb6tr-PAA-SGN	A	lde170920_a1 (F132696)	Linked to Avr1, secreted RxLR effector peptide, putative RXLR	170920|AVRcap1b|for_Lida,Eff_PITG_16705	Nbv6trPAplusSGNUniq_20170808.fasta	76873	1	127	330	3344	0.0386	0.904	possibly correct	TRUE	lde170920_a1.86374.86374.2 File:"lde170920_a1.raw", NativeID:"controllerType=0 controllerNumber=1 scan=86374"	LATDLQSALILK	K	W	0.997	40.2	30	36.6	2			643.391	1284.77	1285.77	2	0.002226	1.731	6117.9	12466.4	628	639	TRUE
170920_Nb6tr-PA-SGNUnique	a_Nb6tr-PAA-SGN	A	lde170920_a1 (F132696)	Linked to Avr1, secreted RxLR effector peptide, putative RXLR	170920|AVRcap1b|for_Lida,Eff_PITG_16705	Nbv6trPAplusSGNUniq_20170808.fasta	76873	1	127	330	3344	0.0386	0.904	possibly correct	TRUE	lde170920_a1.84893.84893.2 File:"lde170920_a1.raw", NativeID:"controllerType=0 controllerNumber=1 scan=84893"	LATDLQSALILK	K	W	0.997	45.7	29.5	29.5	2			643.39	1284.77	1285.77	2	0.0002741	0.2131	6039.2	13056.8	628	639	TRUE
170920_Nb6tr-PA-SGNUnique	a_Nb6tr-PAA-SGN	A	lde170920_a1 (F132696)	Linked to Avr1, secreted RxLR effector peptide, putative RXLR	170920|AVRcap1b|for_Lida,Eff_PITG_16705	Nbv6trPAplusSGNUniq_20170808.fasta	76873	1	127	330	3344	0.0386	0.904	possibly correct	TRUE	lde170920_a1.92527.92527.2 File:"lde170920_a1.raw", NativeID:"controllerType=0 controllerNumber=1 scan=92527"	LATDLQSALILK	K	W	0.997	40.3	29.5	33.8	2			643.391	1284.77	1285.77	2	0.0008841	0.6876	6446.1	8161.89	628	639	TRUE
170920_Nb6tr-PA-SGNUnique	a_Nb6tr-PAA-SGN	A	lde170920_a1 (F132696)	Linked to Avr1, secreted RxLR effector peptide, putative RXLR	170920|AVRcap1b|for_Lida,Eff_PITG_16705	Nbv6trPAplusSGNUniq_20170808.fasta	76873	1	127	330	3344	0.0386	0.904	possibly correct	TRUE	lde170920_a1.85590.85590.2 File:"lde170920_a1.raw", NativeID:"controllerType=0 controllerNumber=1 scan=85590"	LATDLQSALILK	K	W	0.997	48.2	29.4	39.6	2			643.39	1284.76	1285.77	2	-0.00107	-0.8321	6076.66	15580.1	628	639	TRUE
170920_Nb6tr-PA-SGNUnique	a_Nb6tr-PAA-SGN	A	lde170920_a1 (F132696)	Linked to Avr1, secreted RxLR effector peptide, putative RXLR	170920|AVRcap1b|for_Lida,Eff_PITG_16705	Nbv6trPAplusSGNUniq_20170808.fasta	76873	1	127	330	3344	0.0386	0.904	possibly correct	TRUE	lde170920_a1.79498.79498.2 File:"lde170920_a1.raw", NativeID:"controllerType=0 controllerNumber=1 scan=79498"	LATDLQSALILK	K	W	0.997	47.8	29.5	34.3	2			643.391	1284.77	1285.77	2	0.001494	1.162	5754.21	16875.6	628	639	TRUE
170920_Nb6tr-PA-SGNUnique	a_Nb6tr-PAA-SGN	A	lde170920_a1 (F132696)	Linked to Avr1, secreted RxLR effector peptide, putative RXLR	170920|AVRcap1b|for_Lida,Eff_PITG_16705	Nbv6trPAplusSGNUniq_20170808.fasta	76873	1	127	330	3344	0.0386	0.904	possibly correct	TRUE	lde170920_a1.39586.39586.2 File:"lde170920_a1.raw", NativeID:"controllerType=0 controllerNumber=1 scan=39586"	LATDLQSALILK	K	W	0.997	55	29.7	52.3	2			643.391	1284.77	1285.77	2	0.002714	2.111	3467.2	15581.9	628	639	TRUE
170920_Nb6tr-PA-SGNUnique	a_Nb6tr-PAA-SGN	A	lde170920_a1 (F132696)	Linked to Avr1, secreted RxLR effector peptide, putative RXLR	170920|AVRcap1b|for_Lida,Eff_PITG_16705	Nbv6trPAplusSGNUniq_20170808.fasta	76873	1	127	330	3344	0.0386	0.904	possibly correct	TRUE	lde170920_a1.79499.79499.2 File:"lde170920_a1.raw", NativeID:"controllerType=0 controllerNumber=1 scan=79499"	LATDLQSALILK	K	W	0.997	43.9	29.5	41.2	2			643.391	1284.77	1285.77	2	0.001494	1.162	5754.26	13584.5	628	639	TRUE
170920_Nb6tr-PA-SGNUnique	a_Nb6tr-PAA-SGN	A	lde170920_a1 (F132696)	Linked to Avr1, secreted RxLR effector peptide, putative RXLR	170920|AVRcap1b|for_Lida,Eff_PITG_16705	Nbv6trPAplusSGNUniq_20170808.fasta	76873	1	127	330	3344	0.0386	0.904	possibly correct	TRUE	lde170920_a1.41936.41936.2 File:"lde170920_a1.raw", NativeID:"controllerType=0 controllerNumber=1 scan=41936"	LATDLQSALILK	K	W	0.997	55.7	29.5	39.7	2			643.391	1284.77	1285.77	2	0.001738	1.352	3591.12	50724	628	639	TRUE
170920_Nb6tr-PA-SGNUnique	a_Nb6tr-PAA-SGN	A	lde170920_a1 (F132696)	Linked to Avr1, secreted RxLR effector peptide, putative RXLR	170920|AVRcap1b|for_Lida,Eff_PITG_16705	Nbv6trPAplusSGNUniq_20170808.fasta	76873	1	127	330	3344	0.0386	0.904	possibly correct	TRUE	lde170920_a1.45388.45388.2 File:"lde170920_a1.raw", NativeID:"controllerType=0 controllerNumber=1 scan=45388"	LATDLQSALILK	K	W	0.997	50	29.5	37.3	2			643.39	1284.77	1285.77	2	0.0007621	0.5927	3774.42	3527.13	628	639	TRUE
170920_Nb6tr-PA-SGNUnique	a_Nb6tr-PAA-SGN	A	lde170920_a1 (F132696)	Linked to Avr1, secreted RxLR effector peptide, putative RXLR	170920|AVRcap1b|for_Lida,Eff_PITG_16705	Nbv6trPAplusSGNUniq_20170808.fasta	76873	1	127	330	3344	0.0386	0.904	possibly correct	TRUE	lde170920_a1.45389.45389.2 File:"lde170920_a1.raw", NativeID:"controllerType=0 controllerNumber=1 scan=45389"	LATDLQSALILK	K	W	0.997	56.1	29.5	51.6	2			643.39	1284.77	1285.77	2	0.0007621	0.5927	3774.47	4013.65	628	639	TRUE
170920_Nb6tr-PA-SGNUnique	a_Nb6tr-PAA-SGN	A	lde170920_a1 (F132696)	Linked to Avr1, secreted RxLR effector peptide, putative RXLR	170920|AVRcap1b|for_Lida,Eff_PITG_16705	Nbv6trPAplusSGNUniq_20170808.fasta	76873	1	127	330	3344	0.0386	0.904	possibly correct	TRUE	lde170920_a1.80580.80580.2 File:"lde170920_a1.raw", NativeID:"controllerType=0 controllerNumber=1 scan=80580"	LATDLQSALILK	K	W	0.997	50	29.5	42.5	2			643.39	1284.77	1285.77	2	0.0002741	0.2131	5811.45	14416.5	628	639	TRUE
170920_Nb6tr-PA-SGNUnique	a_Nb6tr-PAA-SGN	A	lde170920_a1 (F132696)	Linked to Avr1, secreted RxLR effector peptide, putative RXLR	170920|AVRcap1b|for_Lida,Eff_PITG_16705	Nbv6trPAplusSGNUniq_20170808.fasta	76873	1	127	330	3344	0.0386	0.904	possibly correct	TRUE	lde170920_a1.45404.45404.2 File:"lde170920_a1.raw", NativeID:"controllerType=0 controllerNumber=1 scan=45404"	LATDLQSALILKWQDAK	K	K	0.997	93.5	31.8	93.2	2			957.539	1913.06	1914.07	2	0.0001481	0.07735	3775.25	96871.1	628	644	TRUE
170920_Nb6tr-PA-SGNUnique	a_Nb6tr-PAA-SGN	A	lde170920_a1 (F132696)	Linked to Avr1, secreted RxLR effector peptide, putative RXLR	170920|AVRcap1b|for_Lida,Eff_PITG_16705	Nbv6trPAplusSGNUniq_20170808.fasta	76873	1	127	330	3344	0.0386	0.904	possibly correct	TRUE	lde170920_a1.45403.45403.2 File:"lde170920_a1.raw", NativeID:"controllerType=0 controllerNumber=1 scan=45403"	LATDLQSALILKWQDAK	K	K	0.997	91	31.8	83.5	2			957.539	1913.06	1914.07	2	0.0001481	0.07735	3775.21	95708	628	644	TRUE
170920_Nb6tr-PA-SGNUnique	a_Nb6tr-PAA-SGN	A	lde170920_a1 (F132696)	Linked to Avr1, secreted RxLR effector peptide, putative RXLR	170920|AVRcap1b|for_Lida,Eff_PITG_16705	Nbv6trPAplusSGNUniq_20170808.fasta	76873	1	127	330	3344	0.0386	0.904	possibly correct	TRUE	lde170920_a1.45450.45450.3 File:"lde170920_a1.raw", NativeID:"controllerType=0 controllerNumber=1 scan=45450"	LATDLQSALILKWQDAK	K	K	0.997	36	31.6	36	2			638.694	1913.06	1914.07	3	-0.001573	-0.8218	3777.56	6490.19	628	644	TRUE
170920_Nb6tr-PA-SGNUnique	a_Nb6tr-PAA-SGN	A	lde170920_a1 (F132696)	Linked to Avr1, secreted RxLR effector peptide, putative RXLR	170920|AVRcap1b|for_Lida,Eff_PITG_16705	Nbv6trPAplusSGNUniq_20170808.fasta	76873	1	127	330	3344	0.0386	0.904	possibly correct	TRUE	lde170920_a1.45584.45584.2 File:"lde170920_a1.raw", NativeID:"controllerType=0 controllerNumber=1 scan=45584"	LATDLQSALILKWQDAK	K	K	0.997	50.2	31.4	50.2	2			957.544	1913.07	1914.07	2	0.01077	5.626	3784.79	35875.5	628	644	TRUE
170920_Nb6tr-PA-SGNUnique	a_Nb6tr-PAA-SGN	A	lde170920_a1 (F132696)	Linked to Avr1, secreted RxLR effector peptide, putative RXLR	170920|AVRcap1b|for_Lida,Eff_PITG_16705	Nbv6trPAplusSGNUniq_20170808.fasta	76873	1	127	330	3344	0.0386	0.904	possibly correct	TRUE	lde170920_a1.45585.45585.2 File:"lde170920_a1.raw", NativeID:"controllerType=0 controllerNumber=1 scan=45585"	LATDLQSALILKWQDAK	K	K	0.997	51.3	31.4	51.3	2			957.544	1913.07	1914.07	2	0.01077	5.626	3784.83	31764.7	628	644	TRUE
170920_Nb6tr-PA-SGNUnique	a_Nb6tr-PAA-SGN	A	lde170920_a1 (F132696)	Linked to Avr1, secreted RxLR effector peptide, putative RXLR	170920|AVRcap1b|for_Lida,Eff_PITG_16705	Nbv6trPAplusSGNUniq_20170808.fasta	76873	1	127	330	3344	0.0386	0.904	possibly correct	TRUE	lde170920_a1.29324.29324.4 File:"lde170920_a1.raw", NativeID:"controllerType=0 controllerNumber=1 scan=29324"	LEKDQIRFWIATR	K	K	0.982	19	33.2	17.8	2			419.737	1674.92	1675.93	4	-0.0002899	-0.173	2918.43	139362	170	182	TRUE
170920_Nb6tr-PA-SGNUnique	a_Nb6tr-PAA-SGN	A	lde170920_a1 (F132696)	Linked to Avr1, secreted RxLR effector peptide, putative RXLR	170920|AVRcap1b|for_Lida,Eff_PITG_16705	Nbv6trPAplusSGNUniq_20170808.fasta	76873	1	127	330	3344	0.0386	0.904	possibly correct	TRUE	lde170920_a1.29373.29373.3 File:"lde170920_a1.raw", NativeID:"controllerType=0 controllerNumber=1 scan=29373"	LEKDQIRFWIATR	K	K	0.995	25.4	33.2	22.6	2			559.314	1674.92	1675.93	3	0.0005781	0.3449	2920.91	362043	170	182	TRUE
170920_Nb6tr-PA-SGNUnique	a_Nb6tr-PAA-SGN	A	lde170920_a1 (F132696)	Linked to Avr1, secreted RxLR effector peptide, putative RXLR	170920|AVRcap1b|for_Lida,Eff_PITG_16705	Nbv6trPAplusSGNUniq_20170808.fasta	76873	1	127	330	3344	0.0386	0.904	possibly correct	TRUE	lde170920_a1.29341.29341.2 File:"lde170920_a1.raw", NativeID:"controllerType=0 controllerNumber=1 scan=29341"	LEKDQIRFWIATR	K	K	0.997	34.7	32.4	28.8	2			838.469	1674.92	1675.93	2	0.00169	1.008	2919.27	25709.1	170	182	TRUE
170920_Nb6tr-PA-SGNUnique	a_Nb6tr-PAA-SGN	A	lde170920_a1 (F132696)	Linked to Avr1, secreted RxLR effector peptide, putative RXLR	170920|AVRcap1b|for_Lida,Eff_PITG_16705	Nbv6trPAplusSGNUniq_20170808.fasta	76873	1	127	330	3344	0.0386	0.904	possibly correct	TRUE	lde170920_a1.29340.29340.2 File:"lde170920_a1.raw", NativeID:"controllerType=0 controllerNumber=1 scan=29340"	LEKDQIRFWIATR	K	K	0.997	35.1	32.4	32.5	2			838.469	1674.92	1675.93	2	0.00169	1.008	2919.2	36894	170	182	TRUE
170920_Nb6tr-PA-SGNUnique	a_Nb6tr-PAA-SGN	A	lde170920_a1 (F132696)	Linked to Avr1, secreted RxLR effector peptide, putative RXLR	170920|AVRcap1b|for_Lida,Eff_PITG_16705	Nbv6trPAplusSGNUniq_20170808.fasta	76873	1	127	330	3344	0.0386	0.904	possibly correct	TRUE	lde170920_a1.19615.19615.2 File:"lde170920_a1.raw", NativeID:"controllerType=0 controllerNumber=1 scan=19615"	LFRVLGEAK	R	K	0.987	24.5	31.3	19	2			516.813	1031.61	1032.62	2	-0.0005899	-0.5713	2354.18	302673	430	438	TRUE
170920_Nb6tr-PA-SGNUnique	a_Nb6tr-PAA-SGN	A	lde170920_a1 (F132696)	Linked to Avr1, secreted RxLR effector peptide, putative RXLR	170920|AVRcap1b|for_Lida,Eff_PITG_16705	Nbv6trPAplusSGNUniq_20170808.fasta	76873	1	127	330	3344	0.0386	0.904	possibly correct	TRUE	lde170920_a1.19616.19616.2 File:"lde170920_a1.raw", NativeID:"controllerType=0 controllerNumber=1 scan=19616"	LFRVLGEAK	R	K	0.997	32.2	31.3	22	2			516.813	1031.61	1032.62	2	-0.0005899	-0.5713	2354.22	250922	430	438	TRUE
170920_Nb6tr-PA-SGNUnique	a_Nb6tr-PAA-SGN	A	lde170920_a1 (F132696)	Linked to Avr1, secreted RxLR effector peptide, putative RXLR	170920|AVRcap1b|for_Lida,Eff_PITG_16705	Nbv6trPAplusSGNUniq_20170808.fasta	76873	1	127	330	3344	0.0386	0.904	possibly correct	TRUE	lde170920_a1.4381.4381.2 File:"lde170920_a1.raw", NativeID:"controllerType=0 controllerNumber=1 scan=4381"	LIANGKATTEAK	K	T	0.946	22.7	33.6	9.05	2			608.849	1215.68	1216.69	2	0.0008541	0.702	1324.14	3942.53	251	262	TRUE
170920_Nb6tr-PA-SGNUnique	a_Nb6tr-PAA-SGN	A	lde170920_a1 (F132696)	Linked to Avr1, secreted RxLR effector peptide, putative RXLR	170920|AVRcap1b|for_Lida,Eff_PITG_16705	Nbv6trPAplusSGNUniq_20170808.fasta	76873	1	127	330	3344	0.0386	0.904	possibly correct	TRUE	lde170920_a1.4394.4394.3 File:"lde170920_a1.raw", NativeID:"controllerType=0 controllerNumber=1 scan=4394"	LIANGKATTEAK	K	T	0.997	53.4	33.9	16.6	2			406.235	1215.68	1216.69	3	-0.0007139	-0.5868	1325.58	9762.72	251	262	TRUE
170920_Nb6tr-PA-SGNUnique	a_Nb6tr-PAA-SGN	A	lde170920_a1 (F132696)	Linked to Avr1, secreted RxLR effector peptide, putative RXLR	170920|AVRcap1b|for_Lida,Eff_PITG_16705	Nbv6trPAplusSGNUniq_20170808.fasta	76873	1	127	330	3344	0.0386	0.904	possibly correct	TRUE	lde170920_a1.88122.88122.3 File:"lde170920_a1.raw", NativeID:"controllerType=0 controllerNumber=1 scan=88122"	LLADPKFNTWVQYLK	K	T	0.946	18.7	32.1	14.3	2			612.674	1835	1836.01	3	0.001469	0.8001	6210.71	14362.7	572	586	TRUE
170920_Nb6tr-PA-SGNUnique	a_Nb6tr-PAA-SGN	A	lde170920_a1 (F132696)	Linked to Avr1, secreted RxLR effector peptide, putative RXLR	170920|AVRcap1b|for_Lida,Eff_PITG_16705	Nbv6trPAplusSGNUniq_20170808.fasta	76873	1	127	330	3344	0.0386	0.904	possibly correct	TRUE	lde170920_a1.58818.58818.3 File:"lde170920_a1.raw", NativeID:"controllerType=0 controllerNumber=1 scan=58818"	LLADPKFNTWVQYLK	K	T	0.948	18.1	32.3	15.3	2			612.673	1835	1836.01	3	5.058e-06	0.002755	4642.51	44706.5	572	586	TRUE
170920_Nb6tr-PA-SGNUnique	a_Nb6tr-PAA-SGN	A	lde170920_a1 (F132696)	Linked to Avr1, secreted RxLR effector peptide, putative RXLR	170920|AVRcap1b|for_Lida,Eff_PITG_16705	Nbv6trPAplusSGNUniq_20170808.fasta	76873	1	127	330	3344	0.0386	0.904	possibly correct	TRUE	lde170920_a1.79110.79110.3 File:"lde170920_a1.raw", NativeID:"controllerType=0 controllerNumber=1 scan=79110"	LLADPKFNTWVQYLK	K	T	0.954	18	32.1	15.2	2			612.674	1835	1836.01	3	0.001103	0.6008	5733.65	20476	572	586	TRUE
170920_Nb6tr-PA-SGNUnique	a_Nb6tr-PAA-SGN	A	lde170920_a1 (F132696)	Linked to Avr1, secreted RxLR effector peptide, putative RXLR	170920|AVRcap1b|for_Lida,Eff_PITG_16705	Nbv6trPAplusSGNUniq_20170808.fasta	76873	1	127	330	3344	0.0386	0.904	possibly correct	TRUE	lde170920_a1.60052.60052.3 File:"lde170920_a1.raw", NativeID:"controllerType=0 controllerNumber=1 scan=60052"	LLADPKFNTWVQYLK	K	T	0.955	16.3	32.1	16.3	2			612.674	1835	1836.01	3	0.0007371	0.4014	4708.35	40486.5	572	586	TRUE
170920_Nb6tr-PA-SGNUnique	a_Nb6tr-PAA-SGN	A	lde170920_a1 (F132696)	Linked to Avr1, secreted RxLR effector peptide, putative RXLR	170920|AVRcap1b|for_Lida,Eff_PITG_16705	Nbv6trPAplusSGNUniq_20170808.fasta	76873	1	127	330	3344	0.0386	0.904	possibly correct	TRUE	lde170920_a1.53085.53085.3 File:"lde170920_a1.raw", NativeID:"controllerType=0 controllerNumber=1 scan=53085"	LLADPKFNTWVQYLK	K	T	0.955	16.3	32.1	16.3	2			612.674	1835	1836.01	3	0.0009201	0.5011	4256.44	182853	572	586	TRUE
170920_Nb6tr-PA-SGNUnique	a_Nb6tr-PAA-SGN	A	lde170920_a1 (F132696)	Linked to Avr1, secreted RxLR effector peptide, putative RXLR	170920|AVRcap1b|for_Lida,Eff_PITG_16705	Nbv6trPAplusSGNUniq_20170808.fasta	76873	1	127	330	3344	0.0386	0.904	possibly correct	TRUE	lde170920_a1.76606.76606.3 File:"lde170920_a1.raw", NativeID:"controllerType=0 controllerNumber=1 scan=76606"	LLADPKFNTWVQYLK	K	T	0.967	17.1	32.1	17.1	2			612.674	1835	1836.01	3	0.001469	0.8001	5599.05	13344.2	572	586	TRUE
170920_Nb6tr-PA-SGNUnique	a_Nb6tr-PAA-SGN	A	lde170920_a1 (F132696)	Linked to Avr1, secreted RxLR effector peptide, putative RXLR	170920|AVRcap1b|for_Lida,Eff_PITG_16705	Nbv6trPAplusSGNUniq_20170808.fasta	76873	1	127	330	3344	0.0386	0.904	possibly correct	TRUE	lde170920_a1.55179.55179.3 File:"lde170920_a1.raw", NativeID:"controllerType=0 controllerNumber=1 scan=55179"	LLADPKFNTWVQYLK	K	T	0.973	22	32.5	18.1	2			612.674	1835	1836.01	3	0.002933	1.598	4424.91	107009	572	586	TRUE
170920_Nb6tr-PA-SGNUnique	a_Nb6tr-PAA-SGN	A	lde170920_a1 (F132696)	Linked to Avr1, secreted RxLR effector peptide, putative RXLR	170920|AVRcap1b|for_Lida,Eff_PITG_16705	Nbv6trPAplusSGNUniq_20170808.fasta	76873	1	127	330	3344	0.0386	0.904	possibly correct	TRUE	lde170920_a1.81655.81655.3 File:"lde170920_a1.raw", NativeID:"controllerType=0 controllerNumber=1 scan=81655"	LLADPKFNTWVQYLK	K	T	0.976	18.1	32.3	18	2			612.673	1835	1836.01	3	-0.0007269	-0.3959	5867.55	16731.5	572	586	TRUE
170920_Nb6tr-PA-SGNUnique	a_Nb6tr-PAA-SGN	A	lde170920_a1 (F132696)	Linked to Avr1, secreted RxLR effector peptide, putative RXLR	170920|AVRcap1b|for_Lida,Eff_PITG_16705	Nbv6trPAplusSGNUniq_20170808.fasta	76873	1	127	330	3344	0.0386	0.904	possibly correct	TRUE	lde170920_a1.85731.85731.3 File:"lde170920_a1.raw", NativeID:"controllerType=0 controllerNumber=1 scan=85731"	LLADPKFNTWVQYLK	K	T	0.977	24.6	32.7	16.4	2			612.673	1835	1836.01	3	-0.001459	-0.7946	6084.08	25840.3	572	586	TRUE
170920_Nb6tr-PA-SGNUnique	a_Nb6tr-PAA-SGN	A	lde170920_a1 (F132696)	Linked to Avr1, secreted RxLR effector peptide, putative RXLR	170920|AVRcap1b|for_Lida,Eff_PITG_16705	Nbv6trPAplusSGNUniq_20170808.fasta	76873	1	127	330	3344	0.0386	0.904	possibly correct	TRUE	lde170920_a1.81654.81654.3 File:"lde170920_a1.raw", NativeID:"controllerType=0 controllerNumber=1 scan=81654"	LLADPKFNTWVQYLK	K	T	0.98	21.2	32.3	17.5	2			612.673	1835	1836.01	3	-0.0007269	-0.3959	5867.51	17874.8	572	586	TRUE
170920_Nb6tr-PA-SGNUnique	a_Nb6tr-PAA-SGN	A	lde170920_a1 (F132696)	Linked to Avr1, secreted RxLR effector peptide, putative RXLR	170920|AVRcap1b|for_Lida,Eff_PITG_16705	Nbv6trPAplusSGNUniq_20170808.fasta	76873	1	127	330	3344	0.0386	0.904	possibly correct	TRUE	lde170920_a1.85149.85149.3 File:"lde170920_a1.raw", NativeID:"controllerType=0 controllerNumber=1 scan=85149"	LLADPKFNTWVQYLK	K	T	0.981	19.5	32.2	17.6	2			612.673	1835	1836.01	3	-0.0001779	-0.09692	6053.24	18189.5	572	586	TRUE
170920_Nb6tr-PA-SGNUnique	a_Nb6tr-PAA-SGN	A	lde170920_a1 (F132696)	Linked to Avr1, secreted RxLR effector peptide, putative RXLR	170920|AVRcap1b|for_Lida,Eff_PITG_16705	Nbv6trPAplusSGNUniq_20170808.fasta	76873	1	127	330	3344	0.0386	0.904	possibly correct	TRUE	lde170920_a1.56063.56063.3 File:"lde170920_a1.raw", NativeID:"controllerType=0 controllerNumber=1 scan=56063"	LLADPKFNTWVQYLK	K	T	0.982	20.5	32.1	16.3	2			612.674	1835	1836.01	3	0.0009201	0.5011	4497.36	85295.9	572	586	TRUE
170920_Nb6tr-PA-SGNUnique	a_Nb6tr-PAA-SGN	A	lde170920_a1 (F132696)	Linked to Avr1, secreted RxLR effector peptide, putative RXLR	170920|AVRcap1b|for_Lida,Eff_PITG_16705	Nbv6trPAplusSGNUniq_20170808.fasta	76873	1	127	330	3344	0.0386	0.904	possibly correct	TRUE	lde170920_a1.53086.53086.3 File:"lde170920_a1.raw", NativeID:"controllerType=0 controllerNumber=1 scan=53086"	LLADPKFNTWVQYLK	K	T	0.986	19.1	32.1	18.8	2			612.674	1835	1836.01	3	0.0009201	0.5011	4256.48	126721	572	586	TRUE
170920_Nb6tr-PA-SGNUnique	a_Nb6tr-PAA-SGN	A	lde170920_a1 (F132696)	Linked to Avr1, secreted RxLR effector peptide, putative RXLR	170920|AVRcap1b|for_Lida,Eff_PITG_16705	Nbv6trPAplusSGNUniq_20170808.fasta	76873	1	127	330	3344	0.0386	0.904	possibly correct	TRUE	lde170920_a1.81039.81039.3 File:"lde170920_a1.raw", NativeID:"controllerType=0 controllerNumber=1 scan=81039"	LLADPKFNTWVQYLK	K	T	0.987	19.5	32.1	19.5	2			612.674	1835	1836.01	3	0.001652	0.8998	5835.43	19582.3	572	586	TRUE
170920_Nb6tr-PA-SGNUnique	a_Nb6tr-PAA-SGN	A	lde170920_a1 (F132696)	Linked to Avr1, secreted RxLR effector peptide, putative RXLR	170920|AVRcap1b|for_Lida,Eff_PITG_16705	Nbv6trPAplusSGNUniq_20170808.fasta	76873	1	127	330	3344	0.0386	0.904	possibly correct	TRUE	lde170920_a1.55180.55180.3 File:"lde170920_a1.raw", NativeID:"controllerType=0 controllerNumber=1 scan=55180"	LLADPKFNTWVQYLK	K	T	0.988	23.3	32.5	23.3	2			612.674	1835	1836.01	3	0.002933	1.598	4424.95	78269.3	572	586	TRUE
170920_Nb6tr-PA-SGNUnique	a_Nb6tr-PAA-SGN	A	lde170920_a1 (F132696)	Linked to Avr1, secreted RxLR effector peptide, putative RXLR	170920|AVRcap1b|for_Lida,Eff_PITG_16705	Nbv6trPAplusSGNUniq_20170808.fasta	76873	1	127	330	3344	0.0386	0.904	possibly correct	TRUE	lde170920_a1.90575.90575.3 File:"lde170920_a1.raw", NativeID:"controllerType=0 controllerNumber=1 scan=90575"	LLADPKFNTWVQYLK	K	T	0.988	20.4	32.3	20.4	2			612.673	1835	1836.01	3	-0.0003609	-0.1966	6340.99	15957.2	572	586	TRUE
170920_Nb6tr-PA-SGNUnique	a_Nb6tr-PAA-SGN	A	lde170920_a1 (F132696)	Linked to Avr1, secreted RxLR effector peptide, putative RXLR	170920|AVRcap1b|for_Lida,Eff_PITG_16705	Nbv6trPAplusSGNUniq_20170808.fasta	76873	1	127	330	3344	0.0386	0.904	possibly correct	TRUE	lde170920_a1.82834.82834.3 File:"lde170920_a1.raw", NativeID:"controllerType=0 controllerNumber=1 scan=82834"	LLADPKFNTWVQYLK	K	T	0.99	24.6	32.2	18.8	2			612.673	1835	1836.01	3	-0.0001779	-0.09692	5929.3	19391	572	586	TRUE
170920_Nb6tr-PA-SGNUnique	a_Nb6tr-PAA-SGN	A	lde170920_a1 (F132696)	Linked to Avr1, secreted RxLR effector peptide, putative RXLR	170920|AVRcap1b|for_Lida,Eff_PITG_16705	Nbv6trPAplusSGNUniq_20170808.fasta	76873	1	127	330	3344	0.0386	0.904	possibly correct	TRUE	lde170920_a1.55649.55649.3 File:"lde170920_a1.raw", NativeID:"controllerType=0 controllerNumber=1 scan=55649"	LLADPKFNTWVQYLK	K	T	0.99	21.9	32.3	20.5	2			612.673	1835	1836.01	3	5.058e-06	0.002755	4464.11	95273.8	572	586	TRUE
170920_Nb6tr-PA-SGNUnique	a_Nb6tr-PAA-SGN	A	lde170920_a1 (F132696)	Linked to Avr1, secreted RxLR effector peptide, putative RXLR	170920|AVRcap1b|for_Lida,Eff_PITG_16705	Nbv6trPAplusSGNUniq_20170808.fasta	76873	1	127	330	3344	0.0386	0.904	possibly correct	TRUE	lde170920_a1.79111.79111.3 File:"lde170920_a1.raw", NativeID:"controllerType=0 controllerNumber=1 scan=79111"	LLADPKFNTWVQYLK	K	T	0.991	22.3	32.1	20.2	2			612.674	1835	1836.01	3	0.001103	0.6008	5733.69	19244.8	572	586	TRUE
170920_Nb6tr-PA-SGNUnique	a_Nb6tr-PAA-SGN	A	lde170920_a1 (F132696)	Linked to Avr1, secreted RxLR effector peptide, putative RXLR	170920|AVRcap1b|for_Lida,Eff_PITG_16705	Nbv6trPAplusSGNUniq_20170808.fasta	76873	1	127	330	3344	0.0386	0.904	possibly correct	TRUE	lde170920_a1.76605.76605.3 File:"lde170920_a1.raw", NativeID:"controllerType=0 controllerNumber=1 scan=76605"	LLADPKFNTWVQYLK	K	T	0.992	23.7	32.1	21.2	2			612.674	1835	1836.01	3	0.001469	0.8001	5599	15077.2	572	586	TRUE
170920_Nb6tr-PA-SGNUnique	a_Nb6tr-PAA-SGN	A	lde170920_a1 (F132696)	Linked to Avr1, secreted RxLR effector peptide, putative RXLR	170920|AVRcap1b|for_Lida,Eff_PITG_16705	Nbv6trPAplusSGNUniq_20170808.fasta	76873	1	127	330	3344	0.0386	0.904	possibly correct	TRUE	lde170920_a1.85150.85150.3 File:"lde170920_a1.raw", NativeID:"controllerType=0 controllerNumber=1 scan=85150"	LLADPKFNTWVQYLK	K	T	0.993	28.3	32.2	19	2			612.673	1835	1836.01	3	-0.0001779	-0.09692	6053.28	16058.4	572	586	TRUE
170920_Nb6tr-PA-SGNUnique	a_Nb6tr-PAA-SGN	A	lde170920_a1 (F132696)	Linked to Avr1, secreted RxLR effector peptide, putative RXLR	170920|AVRcap1b|for_Lida,Eff_PITG_16705	Nbv6trPAplusSGNUniq_20170808.fasta	76873	1	127	330	3344	0.0386	0.904	possibly correct	TRUE	lde170920_a1.55650.55650.3 File:"lde170920_a1.raw", NativeID:"controllerType=0 controllerNumber=1 scan=55650"	LLADPKFNTWVQYLK	K	T	0.993	24.9	32.3	21.9	2			612.673	1835	1836.01	3	5.058e-06	0.002755	4464.16	68556.4	572	586	TRUE
170920_Nb6tr-PA-SGNUnique	a_Nb6tr-PAA-SGN	A	lde170920_a1 (F132696)	Linked to Avr1, secreted RxLR effector peptide, putative RXLR	170920|AVRcap1b|for_Lida,Eff_PITG_16705	Nbv6trPAplusSGNUniq_20170808.fasta	76873	1	127	330	3344	0.0386	0.904	possibly correct	TRUE	lde170920_a1.79734.79734.3 File:"lde170920_a1.raw", NativeID:"controllerType=0 controllerNumber=1 scan=79734"	LLADPKFNTWVQYLK	K	T	0.995	24.2	32.2	23.3	2			612.673	1835	1836.01	3	0.0001881	0.1024	5766.52	19985.7	572	586	TRUE
170920_Nb6tr-PA-SGNUnique	a_Nb6tr-PAA-SGN	A	lde170920_a1 (F132696)	Linked to Avr1, secreted RxLR effector peptide, putative RXLR	170920|AVRcap1b|for_Lida,Eff_PITG_16705	Nbv6trPAplusSGNUniq_20170808.fasta	76873	1	127	330	3344	0.0386	0.904	possibly correct	TRUE	lde170920_a1.89341.89341.3 File:"lde170920_a1.raw", NativeID:"controllerType=0 controllerNumber=1 scan=89341"	LLADPKFNTWVQYLK	K	T	0.996	25.5	32.1	23.6	2			612.674	1835	1836.01	3	0.0009201	0.5011	6275.31	13662.5	572	586	TRUE
170920_Nb6tr-PA-SGNUnique	a_Nb6tr-PAA-SGN	A	lde170920_a1 (F132696)	Linked to Avr1, secreted RxLR effector peptide, putative RXLR	170920|AVRcap1b|for_Lida,Eff_PITG_16705	Nbv6trPAplusSGNUniq_20170808.fasta	76873	1	127	330	3344	0.0386	0.904	possibly correct	TRUE	lde170920_a1.87542.87542.3 File:"lde170920_a1.raw", NativeID:"controllerType=0 controllerNumber=1 scan=87542"	LLADPKFNTWVQYLK	K	T	0.997	26.3	32.3	26.3	2			612.673	1835	1836.01	3	-0.001093	-0.5953	6179.62	17513	572	586	TRUE
170920_Nb6tr-PA-SGNUnique	a_Nb6tr-PAA-SGN	A	lde170920_a1 (F132696)	Linked to Avr1, secreted RxLR effector peptide, putative RXLR	170920|AVRcap1b|for_Lida,Eff_PITG_16705	Nbv6trPAplusSGNUniq_20170808.fasta	76873	1	127	330	3344	0.0386	0.904	possibly correct	TRUE	lde170920_a1.58819.58819.3 File:"lde170920_a1.raw", NativeID:"controllerType=0 controllerNumber=1 scan=58819"	LLADPKFNTWVQYLK	K	T	0.997	25.6	32.3	25.6	2			612.673	1835	1836.01	3	5.058e-06	0.002755	4642.55	29005	572	586	TRUE
170920_Nb6tr-PA-SGNUnique	a_Nb6tr-PAA-SGN	A	lde170920_a1 (F132696)	Linked to Avr1, secreted RxLR effector peptide, putative RXLR	170920|AVRcap1b|for_Lida,Eff_PITG_16705	Nbv6trPAplusSGNUniq_20170808.fasta	76873	1	127	330	3344	0.0386	0.904	possibly correct	TRUE	lde170920_a1.54759.54759.3 File:"lde170920_a1.raw", NativeID:"controllerType=0 controllerNumber=1 scan=54759"	LLADPKFNTWVQYLK	K	T	0.997	32.2	32.1	20.8	2			612.674	1835	1836.01	3	0.0009201	0.5011	4390.98	101944	572	586	TRUE
170920_Nb6tr-PA-SGNUnique	a_Nb6tr-PAA-SGN	A	lde170920_a1 (F132696)	Linked to Avr1, secreted RxLR effector peptide, putative RXLR	170920|AVRcap1b|for_Lida,Eff_PITG_16705	Nbv6trPAplusSGNUniq_20170808.fasta	76873	1	127	330	3344	0.0386	0.904	possibly correct	TRUE	lde170920_a1.88123.88123.3 File:"lde170920_a1.raw", NativeID:"controllerType=0 controllerNumber=1 scan=88123"	LLADPKFNTWVQYLK	K	T	0.997	27.4	32.1	27.4	2			612.674	1835	1836.01	3	0.001469	0.8001	6210.76	13925.5	572	586	TRUE
170920_Nb6tr-PA-SGNUnique	a_Nb6tr-PAA-SGN	A	lde170920_a1 (F132696)	Linked to Avr1, secreted RxLR effector peptide, putative RXLR	170920|AVRcap1b|for_Lida,Eff_PITG_16705	Nbv6trPAplusSGNUniq_20170808.fasta	76873	1	127	330	3344	0.0386	0.904	possibly correct	TRUE	lde170920_a1.71367.71367.3 File:"lde170920_a1.raw", NativeID:"controllerType=0 controllerNumber=1 scan=71367"	LLADPKFNTWVQYLK	K	T	0.997	31.2	32.1	22.7	2			612.674	1835	1836.01	3	0.0009201	0.5011	5310.22	20489.1	572	586	TRUE
170920_Nb6tr-PA-SGNUnique	a_Nb6tr-PAA-SGN	A	lde170920_a1 (F132696)	Linked to Avr1, secreted RxLR effector peptide, putative RXLR	170920|AVRcap1b|for_Lida,Eff_PITG_16705	Nbv6trPAplusSGNUniq_20170808.fasta	76873	1	127	330	3344	0.0386	0.904	possibly correct	TRUE	lde170920_a1.85732.85732.3 File:"lde170920_a1.raw", NativeID:"controllerType=0 controllerNumber=1 scan=85732"	LLADPKFNTWVQYLK	K	T	0.997	31.7	32.7	25.6	2			612.673	1835	1836.01	3	-0.001459	-0.7946	6084.12	22792.9	572	586	TRUE
170920_Nb6tr-PA-SGNUnique	a_Nb6tr-PAA-SGN	A	lde170920_a1 (F132696)	Linked to Avr1, secreted RxLR effector peptide, putative RXLR	170920|AVRcap1b|for_Lida,Eff_PITG_16705	Nbv6trPAplusSGNUniq_20170808.fasta	76873	1	127	330	3344	0.0386	0.904	possibly correct	TRUE	lde170920_a1.71368.71368.3 File:"lde170920_a1.raw", NativeID:"controllerType=0 controllerNumber=1 scan=71368"	LLADPKFNTWVQYLK	K	T	0.997	28.9	32.1	27.6	2			612.674	1835	1836.01	3	0.0009201	0.5011	5310.26	15182.8	572	586	TRUE
170920_Nb6tr-PA-SGNUnique	a_Nb6tr-PAA-SGN	A	lde170920_a1 (F132696)	Linked to Avr1, secreted RxLR effector peptide, putative RXLR	170920|AVRcap1b|for_Lida,Eff_PITG_16705	Nbv6trPAplusSGNUniq_20170808.fasta	76873	1	127	330	3344	0.0386	0.904	possibly correct	TRUE	lde170920_a1.48282.48282.2 File:"lde170920_a1.raw", NativeID:"controllerType=0 controllerNumber=1 scan=48282"	LLADPKFNTWVQYLK	K	T	0.997	33.6	32.4	33.6	2			918.508	1835	1836.01	2	0.003192	1.739	3940.38	39266.8	572	586	TRUE
170920_Nb6tr-PA-SGNUnique	a_Nb6tr-PAA-SGN	A	lde170920_a1 (F132696)	Linked to Avr1, secreted RxLR effector peptide, putative RXLR	170920|AVRcap1b|for_Lida,Eff_PITG_16705	Nbv6trPAplusSGNUniq_20170808.fasta	76873	1	127	330	3344	0.0386	0.904	possibly correct	TRUE	lde170920_a1.51749.51749.3 File:"lde170920_a1.raw", NativeID:"controllerType=0 controllerNumber=1 scan=51749"	LLADPKFNTWVQYLK	K	T	0.997	34.1	32.2	32.4	2			612.674	1835	1836.01	3	0.002201	1.199	4147.92	128703	572	586	TRUE
170920_Nb6tr-PA-SGNUnique	a_Nb6tr-PAA-SGN	A	lde170920_a1 (F132696)	Linked to Avr1, secreted RxLR effector peptide, putative RXLR	170920|AVRcap1b|for_Lida,Eff_PITG_16705	Nbv6trPAplusSGNUniq_20170808.fasta	76873	1	127	330	3344	0.0386	0.904	possibly correct	TRUE	lde170920_a1.56064.56064.3 File:"lde170920_a1.raw", NativeID:"controllerType=0 controllerNumber=1 scan=56064"	LLADPKFNTWVQYLK	K	T	0.997	33.8	32.1	33.8	2			612.674	1835	1836.01	3	0.0009201	0.5011	4497.4	63263.7	572	586	TRUE
170920_Nb6tr-PA-SGNUnique	a_Nb6tr-PAA-SGN	A	lde170920_a1 (F132696)	Linked to Avr1, secreted RxLR effector peptide, putative RXLR	170920|AVRcap1b|for_Lida,Eff_PITG_16705	Nbv6trPAplusSGNUniq_20170808.fasta	76873	1	127	330	3344	0.0386	0.904	possibly correct	TRUE	lde170920_a1.54760.54760.3 File:"lde170920_a1.raw", NativeID:"controllerType=0 controllerNumber=1 scan=54760"	LLADPKFNTWVQYLK	K	T	0.997	36.8	32.1	35.2	2			612.674	1835	1836.01	3	0.0009201	0.5011	4391.03	73300.5	572	586	TRUE
170920_Nb6tr-PA-SGNUnique	a_Nb6tr-PAA-SGN	A	lde170920_a1 (F132696)	Linked to Avr1, secreted RxLR effector peptide, putative RXLR	170920|AVRcap1b|for_Lida,Eff_PITG_16705	Nbv6trPAplusSGNUniq_20170808.fasta	76873	1	127	330	3344	0.0386	0.904	possibly correct	TRUE	lde170920_a1.48868.48868.2 File:"lde170920_a1.raw", NativeID:"controllerType=0 controllerNumber=1 scan=48868"	LLADPKFNTWVQYLK	K	T	0.997	45.5	32.4	44.6	2			918.509	1835	1836.01	2	0.005388	2.935	3971.03	198604	572	586	TRUE
170920_Nb6tr-PA-SGNUnique	a_Nb6tr-PAA-SGN	A	lde170920_a1 (F132696)	Linked to Avr1, secreted RxLR effector peptide, putative RXLR	170920|AVRcap1b|for_Lida,Eff_PITG_16705	Nbv6trPAplusSGNUniq_20170808.fasta	76873	1	127	330	3344	0.0386	0.904	possibly correct	TRUE	lde170920_a1.56653.56653.3 File:"lde170920_a1.raw", NativeID:"controllerType=0 controllerNumber=1 scan=56653"	LLADPKFNTWVQYLK	K	T	0.997	46.4	32.1	46.2	2			612.674	1835	1836.01	3	0.001286	0.7005	4529.71	38372.7	572	586	TRUE
170920_Nb6tr-PA-SGNUnique	a_Nb6tr-PAA-SGN	A	lde170920_a1 (F132696)	Linked to Avr1, secreted RxLR effector peptide, putative RXLR	170920|AVRcap1b|for_Lida,Eff_PITG_16705	Nbv6trPAplusSGNUniq_20170808.fasta	76873	1	127	330	3344	0.0386	0.904	possibly correct	TRUE	lde170920_a1.48869.48869.2 File:"lde170920_a1.raw", NativeID:"controllerType=0 controllerNumber=1 scan=48869"	LLADPKFNTWVQYLK	K	T	0.997	53	32.4	53	2			918.509	1835	1836.01	2	0.005388	2.935	3971.07	188288	572	586	TRUE
170920_Nb6tr-PA-SGNUnique	a_Nb6tr-PAA-SGN	A	lde170920_a1 (F132696)	Linked to Avr1, secreted RxLR effector peptide, putative RXLR	170920|AVRcap1b|for_Lida,Eff_PITG_16705	Nbv6trPAplusSGNUniq_20170808.fasta	76873	1	127	330	3344	0.0386	0.904	possibly correct	TRUE	lde170920_a1.51750.51750.3 File:"lde170920_a1.raw", NativeID:"controllerType=0 controllerNumber=1 scan=51750"	LLADPKFNTWVQYLK	K	T	0.997	58.7	32.2	58.5	2			612.674	1835	1836.01	3	0.002201	1.199	4148.25	81080.9	572	586	TRUE
170920_Nb6tr-PA-SGNUnique	a_Nb6tr-PAA-SGN	A	lde170920_a1 (F132696)	Linked to Avr1, secreted RxLR effector peptide, putative RXLR	170920|AVRcap1b|for_Lida,Eff_PITG_16705	Nbv6trPAplusSGNUniq_20170808.fasta	76873	1	127	330	3344	0.0386	0.904	possibly correct	TRUE	lde170920_a1.30200.30200.2 File:"lde170920_a1.raw", NativeID:"controllerType=0 controllerNumber=1 scan=30200"	LLAVASSTP	K	-	0.997	32.7	33.4	24.2	2			429.75	857.485	858.493	2	-0.0007879	-0.9178	2964.14	3287.96	670	678	TRUE
170920_Nb6tr-PA-SGNUnique	a_Nb6tr-PAA-SGN	A	lde170920_a1 (F132696)	Linked to Avr1, secreted RxLR effector peptide, putative RXLR	170920|AVRcap1b|for_Lida,Eff_PITG_16705	Nbv6trPAplusSGNUniq_20170808.fasta	76873	1	127	330	3344	0.0386	0.904	possibly correct	TRUE	lde170920_a1.29609.29609.2 File:"lde170920_a1.raw", NativeID:"controllerType=0 controllerNumber=1 scan=29609"	LLAVASSTP	K	-	0.997	35.3	33.4	23.3	2			429.75	857.485	858.493	2	-0.0007879	-0.9178	2933.33	7286.81	670	678	TRUE
170920_Nb6tr-PA-SGNUnique	a_Nb6tr-PAA-SGN	A	lde170920_a1 (F132696)	Linked to Avr1, secreted RxLR effector peptide, putative RXLR	170920|AVRcap1b|for_Lida,Eff_PITG_16705	Nbv6trPAplusSGNUniq_20170808.fasta	76873	1	127	330	3344	0.0386	0.904	possibly correct	TRUE	lde170920_a1.31692.31692.2 File:"lde170920_a1.raw", NativeID:"controllerType=0 controllerNumber=1 scan=31692"	LLAVASSTP	K	-	0.997	37.5	33.4	33	2			429.75	857.485	858.493	2	-0.0006059	-0.7058	3047.71	5899.22	670	678	TRUE
170920_Nb6tr-PA-SGNUnique	a_Nb6tr-PAA-SGN	A	lde170920_a1 (F132696)	Linked to Avr1, secreted RxLR effector peptide, putative RXLR	170920|AVRcap1b|for_Lida,Eff_PITG_16705	Nbv6trPAplusSGNUniq_20170808.fasta	76873	1	127	330	3344	0.0386	0.904	possibly correct	TRUE	lde170920_a1.30768.30768.2 File:"lde170920_a1.raw", NativeID:"controllerType=0 controllerNumber=1 scan=30768"	LLAVASSTP	K	-	0.997	47.3	33.4	31.7	2			429.75	857.486	858.493	2	-0.0001779	-0.2073	2995.61	5335.54	670	678	TRUE
170920_Nb6tr-PA-SGNUnique	a_Nb6tr-PAA-SGN	A	lde170920_a1 (F132696)	Linked to Avr1, secreted RxLR effector peptide, putative RXLR	170920|AVRcap1b|for_Lida,Eff_PITG_16705	Nbv6trPAplusSGNUniq_20170808.fasta	76873	1	127	330	3344	0.0386	0.904	possibly correct	TRUE	lde170920_a1.27744.27744.2 File:"lde170920_a1.raw", NativeID:"controllerType=0 controllerNumber=1 scan=27744"	LLAVASSTP	K	-	0.997	49.3	33.4	47.8	2			429.75	857.485	858.493	2	-0.001032	-1.202	2833.34	372544	670	678	TRUE
170920_Nb6tr-PA-SGNUnique	a_Nb6tr-PAA-SGN	A	lde170920_a1 (F132696)	Linked to Avr1, secreted RxLR effector peptide, putative RXLR	170920|AVRcap1b|for_Lida,Eff_PITG_16705	Nbv6trPAplusSGNUniq_20170808.fasta	76873	1	127	330	3344	0.0386	0.904	possibly correct	TRUE	lde170920_a1.28858.28858.2 File:"lde170920_a1.raw", NativeID:"controllerType=0 controllerNumber=1 scan=28858"	LLAVASSTP	K	-	0.997	50.7	33.4	42.2	2			429.75	857.486	858.493	2	-0.0003599	-0.4193	2894.63	330298	670	678	TRUE
170920_Nb6tr-PA-SGNUnique	a_Nb6tr-PAA-SGN	A	lde170920_a1 (F132696)	Linked to Avr1, secreted RxLR effector peptide, putative RXLR	170920|AVRcap1b|for_Lida,Eff_PITG_16705	Nbv6trPAplusSGNUniq_20170808.fasta	76873	1	127	330	3344	0.0386	0.904	possibly correct	TRUE	lde170920_a1.28290.28290.2 File:"lde170920_a1.raw", NativeID:"controllerType=0 controllerNumber=1 scan=28290"	LLAVASSTP	K	-	0.997	55	33.4	49.5	2			429.75	857.485	858.493	2	-0.0006659	-0.7757	2864.23	2770860	670	678	TRUE
170920_Nb6tr-PA-SGNUnique	a_Nb6tr-PAA-SGN	A	lde170920_a1 (F132696)	Linked to Avr1, secreted RxLR effector peptide, putative RXLR	170920|AVRcap1b|for_Lida,Eff_PITG_16705	Nbv6trPAplusSGNUniq_20170808.fasta	76873	1	127	330	3344	0.0386	0.904	possibly correct	TRUE	lde170920_a1.38287.38287.3 File:"lde170920_a1.raw", NativeID:"controllerType=0 controllerNumber=1 scan=38287"	LMAEKVENAYHNYWLDIK	R	M	0.948	28.1	35.3	15.7	2			746.378	2236.11	2237.11	3	0.01429	6.388	3396.18	133619	536	553	TRUE
170920_Nb6tr-PA-SGNUnique	a_Nb6tr-PAA-SGN	A	lde170920_a1 (F132696)	Linked to Avr1, secreted RxLR effector peptide, putative RXLR	170920|AVRcap1b|for_Lida,Eff_PITG_16705	Nbv6trPAplusSGNUniq_20170808.fasta	76873	1	127	330	3344	0.0386	0.904	possibly correct	TRUE	lde170920_a1.38311.38311.2 File:"lde170920_a1.raw", NativeID:"controllerType=0 controllerNumber=1 scan=38311"	LMAEKVENAYHNYWLDIK	R	M	0.98	17.9	35	17.6	2			1119.06	2236.1	2237.11	2	-3.994e-05	-0.01785	3397.43	10013.4	536	553	TRUE
170920_Nb6tr-PA-SGNUnique	a_Nb6tr-PAA-SGN	A	lde170920_a1 (F132696)	Linked to Avr1, secreted RxLR effector peptide, putative RXLR	170920|AVRcap1b|for_Lida,Eff_PITG_16705	Nbv6trPAplusSGNUniq_20170808.fasta	76873	1	127	330	3344	0.0386	0.904	possibly correct	TRUE	lde170920_a1.30109.30109.4 File:"lde170920_a1.raw", NativeID:"controllerType=0 controllerNumber=1 scan=30109"	LmAEKVENAYHNYWLDIK	R	M	0.981	20.1	34.3	15.7	2		m2: Oxidation (+15.99)	564.031	2252.1	2253.1	4	0.001479	0.6565	2959.34	1803370	536	553	TRUE
170920_Nb6tr-PA-SGNUnique	a_Nb6tr-PAA-SGN	A	lde170920_a1 (F132696)	Linked to Avr1, secreted RxLR effector peptide, putative RXLR	170920|AVRcap1b|for_Lida,Eff_PITG_16705	Nbv6trPAplusSGNUniq_20170808.fasta	76873	1	127	330	3344	0.0386	0.904	possibly correct	TRUE	lde170920_a1.29639.29639.3 File:"lde170920_a1.raw", NativeID:"controllerType=0 controllerNumber=1 scan=29639"	LmAEKVENAYHNYWLDIK	R	M	0.982	20.5	34.4	16.5	2		m2: Oxidation (+15.99)	751.706	2252.1	2253.1	3	0.00192	0.8522	2934.92	446705	536	553	TRUE
170920_Nb6tr-PA-SGNUnique	a_Nb6tr-PAA-SGN	A	lde170920_a1 (F132696)	Linked to Avr1, secreted RxLR effector peptide, putative RXLR	170920|AVRcap1b|for_Lida,Eff_PITG_16705	Nbv6trPAplusSGNUniq_20170808.fasta	76873	1	127	330	3344	0.0386	0.904	possibly correct	TRUE	lde170920_a1.30669.30669.4 File:"lde170920_a1.raw", NativeID:"controllerType=0 controllerNumber=1 scan=30669"	LmAEKVENAYHNYWLDIK	R	M	0.985	21.1	34.3	16.7	2		m2: Oxidation (+15.99)	564.031	2252.09	2253.1	4	0.001235	0.5482	2989.76	43840.1	536	553	TRUE
170920_Nb6tr-PA-SGNUnique	a_Nb6tr-PAA-SGN	A	lde170920_a1 (F132696)	Linked to Avr1, secreted RxLR effector peptide, putative RXLR	170920|AVRcap1b|for_Lida,Eff_PITG_16705	Nbv6trPAplusSGNUniq_20170808.fasta	76873	1	127	330	3344	0.0386	0.904	possibly correct	TRUE	lde170920_a1.38250.38250.4 File:"lde170920_a1.raw", NativeID:"controllerType=0 controllerNumber=1 scan=38250"	LMAEKVENAYHNYWLDIK	R	M	0.986	26.4	35.2	23.6	2			560.034	2236.11	2237.11	4	0.006646	2.971	3394.14	32418.3	536	553	TRUE
170920_Nb6tr-PA-SGNUnique	a_Nb6tr-PAA-SGN	A	lde170920_a1 (F132696)	Linked to Avr1, secreted RxLR effector peptide, putative RXLR	170920|AVRcap1b|for_Lida,Eff_PITG_16705	Nbv6trPAplusSGNUniq_20170808.fasta	76873	1	127	330	3344	0.0386	0.904	possibly correct	TRUE	lde170920_a1.38297.38297.2 File:"lde170920_a1.raw", NativeID:"controllerType=0 controllerNumber=1 scan=38297"	LMAEKVENAYHNYWLDIK	R	M	0.986	26	35.4	25.7	2			1119.06	2236.11	2237.11	2	0.01388	6.203	3396.68	14338.6	536	553	TRUE
170920_Nb6tr-PA-SGNUnique	a_Nb6tr-PAA-SGN	A	lde170920_a1 (F132696)	Linked to Avr1, secreted RxLR effector peptide, putative RXLR	170920|AVRcap1b|for_Lida,Eff_PITG_16705	Nbv6trPAplusSGNUniq_20170808.fasta	76873	1	127	330	3344	0.0386	0.904	possibly correct	TRUE	lde170920_a1.38298.38298.2 File:"lde170920_a1.raw", NativeID:"controllerType=0 controllerNumber=1 scan=38298"	LMAEKVENAYHNYWLDIK	R	M	0.987	30.6	35.4	24.6	2			1119.06	2236.11	2237.11	2	0.01388	6.203	3396.72	11182.3	536	553	TRUE
170920_Nb6tr-PA-SGNUnique	a_Nb6tr-PAA-SGN	A	lde170920_a1 (F132696)	Linked to Avr1, secreted RxLR effector peptide, putative RXLR	170920|AVRcap1b|for_Lida,Eff_PITG_16705	Nbv6trPAplusSGNUniq_20170808.fasta	76873	1	127	330	3344	0.0386	0.904	possibly correct	TRUE	lde170920_a1.30733.30733.2 File:"lde170920_a1.raw", NativeID:"controllerType=0 controllerNumber=1 scan=30733"	LmAEKVENAYHNYWLDIK	R	M	0.99	24.2	34.3	18.1	2		m2: Oxidation (+15.99)	1127.06	2252.1	2253.1	2	0.001871	0.8304	2993.33	1714	536	553	TRUE
170920_Nb6tr-PA-SGNUnique	a_Nb6tr-PAA-SGN	A	lde170920_a1 (F132696)	Linked to Avr1, secreted RxLR effector peptide, putative RXLR	170920|AVRcap1b|for_Lida,Eff_PITG_16705	Nbv6trPAplusSGNUniq_20170808.fasta	76873	1	127	330	3344	0.0386	0.904	possibly correct	TRUE	lde170920_a1.38288.38288.3 File:"lde170920_a1.raw", NativeID:"controllerType=0 controllerNumber=1 scan=38288"	LMAEKVENAYHNYWLDIK	R	M	0.996	32.2	35.3	26.8	2			746.378	2236.11	2237.11	3	0.01429	6.388	3396.22	118542	536	553	TRUE
170920_Nb6tr-PA-SGNUnique	a_Nb6tr-PAA-SGN	A	lde170920_a1 (F132696)	Linked to Avr1, secreted RxLR effector peptide, putative RXLR	170920|AVRcap1b|for_Lida,Eff_PITG_16705	Nbv6trPAplusSGNUniq_20170808.fasta	76873	1	127	330	3344	0.0386	0.904	possibly correct	TRUE	lde170920_a1.30110.30110.4 File:"lde170920_a1.raw", NativeID:"controllerType=0 controllerNumber=1 scan=30110"	LmAEKVENAYHNYWLDIK	R	M	0.997	30.3	34.3	24.9	2		m2: Oxidation (+15.99)	564.031	2252.1	2253.1	4	0.001479	0.6565	2959.36	1318960	536	553	TRUE
170920_Nb6tr-PA-SGNUnique	a_Nb6tr-PAA-SGN	A	lde170920_a1 (F132696)	Linked to Avr1, secreted RxLR effector peptide, putative RXLR	170920|AVRcap1b|for_Lida,Eff_PITG_16705	Nbv6trPAplusSGNUniq_20170808.fasta	76873	1	127	330	3344	0.0386	0.904	possibly correct	TRUE	lde170920_a1.29640.29640.3 File:"lde170920_a1.raw", NativeID:"controllerType=0 controllerNumber=1 scan=29640"	LmAEKVENAYHNYWLDIK	R	M	0.997	31.5	34.4	31.5	2		m2: Oxidation (+15.99)	751.706	2252.1	2253.1	3	0.00192	0.8522	2934.95	386224	536	553	TRUE
170920_Nb6tr-PA-SGNUnique	a_Nb6tr-PAA-SGN	A	lde170920_a1 (F132696)	Linked to Avr1, secreted RxLR effector peptide, putative RXLR	170920|AVRcap1b|for_Lida,Eff_PITG_16705	Nbv6trPAplusSGNUniq_20170808.fasta	76873	1	127	330	3344	0.0386	0.904	possibly correct	TRUE	lde170920_a1.38310.38310.2 File:"lde170920_a1.raw", NativeID:"controllerType=0 controllerNumber=1 scan=38310"	LMAEKVENAYHNYWLDIK	R	M	0.997	32.1	35	32.1	2			1119.06	2236.1	2237.11	2	-3.994e-05	-0.01785	3397.38	12449.8	536	553	TRUE
170920_Nb6tr-PA-SGNUnique	a_Nb6tr-PAA-SGN	A	lde170920_a1 (F132696)	Linked to Avr1, secreted RxLR effector peptide, putative RXLR	170920|AVRcap1b|for_Lida,Eff_PITG_16705	Nbv6trPAplusSGNUniq_20170808.fasta	76873	1	127	330	3344	0.0386	0.904	possibly correct	TRUE	lde170920_a1.30220.30220.3 File:"lde170920_a1.raw", NativeID:"controllerType=0 controllerNumber=1 scan=30220"	LmAEKVENAYHNYWLDIK	R	M	0.997	34	34.4	31.8	2		m2: Oxidation (+15.99)	751.706	2252.1	2253.1	3	0.00192	0.8522	2965.23	385347	536	553	TRUE
170920_Nb6tr-PA-SGNUnique	a_Nb6tr-PAA-SGN	A	lde170920_a1 (F132696)	Linked to Avr1, secreted RxLR effector peptide, putative RXLR	170920|AVRcap1b|for_Lida,Eff_PITG_16705	Nbv6trPAplusSGNUniq_20170808.fasta	76873	1	127	330	3344	0.0386	0.904	possibly correct	TRUE	lde170920_a1.29572.29572.2 File:"lde170920_a1.raw", NativeID:"controllerType=0 controllerNumber=1 scan=29572"	LmAEKVENAYHNYWLDIK	R	M	0.997	65.9	34.4	65.9	2		m2: Oxidation (+15.99)	1127.05	2252.09	2253.1	2	-8.295e-05	-0.03682	2931.37	19329	536	553	TRUE
170920_Nb6tr-PA-SGNUnique	a_Nb6tr-PAA-SGN	A	lde170920_a1 (F132696)	Linked to Avr1, secreted RxLR effector peptide, putative RXLR	170920|AVRcap1b|for_Lida,Eff_PITG_16705	Nbv6trPAplusSGNUniq_20170808.fasta	76873	1	127	330	3344	0.0386	0.904	possibly correct	TRUE	lde170920_a1.37112.37112.3 File:"lde170920_a1.raw", NativeID:"controllerType=0 controllerNumber=1 scan=37112"	LMAEKVENAYHNYWLDIK	R	M	0.997	36	35.1	31.9	2			746.374	2236.1	2237.11	3	0.002389	1.068	3333.35	620610	536	553	TRUE
170920_Nb6tr-PA-SGNUnique	a_Nb6tr-PAA-SGN	A	lde170920_a1 (F132696)	Linked to Avr1, secreted RxLR effector peptide, putative RXLR	170920|AVRcap1b|for_Lida,Eff_PITG_16705	Nbv6trPAplusSGNUniq_20170808.fasta	76873	1	127	330	3344	0.0386	0.904	possibly correct	TRUE	lde170920_a1.37635.37635.3 File:"lde170920_a1.raw", NativeID:"controllerType=0 controllerNumber=1 scan=37635"	LMAEKVENAYHNYWLDIK	R	M	0.997	36	35.1	33.8	2			746.379	2236.11	2237.11	3	0.01539	6.879	3360.92	1207010	536	553	TRUE
170920_Nb6tr-PA-SGNUnique	a_Nb6tr-PAA-SGN	A	lde170920_a1 (F132696)	Linked to Avr1, secreted RxLR effector peptide, putative RXLR	170920|AVRcap1b|for_Lida,Eff_PITG_16705	Nbv6trPAplusSGNUniq_20170808.fasta	76873	1	127	330	3344	0.0386	0.904	possibly correct	TRUE	lde170920_a1.38350.38350.3 File:"lde170920_a1.raw", NativeID:"controllerType=0 controllerNumber=1 scan=38350"	LMAEKVENAYHNYWLDIK	R	M	0.997	37.4	35.1	31.5	2			746.374	2236.1	2237.11	3	0.001105	0.494	3399.54	117524	536	553	TRUE
170920_Nb6tr-PA-SGNUnique	a_Nb6tr-PAA-SGN	A	lde170920_a1 (F132696)	Linked to Avr1, secreted RxLR effector peptide, putative RXLR	170920|AVRcap1b|for_Lida,Eff_PITG_16705	Nbv6trPAplusSGNUniq_20170808.fasta	76873	1	127	330	3344	0.0386	0.904	possibly correct	TRUE	lde170920_a1.37113.37113.3 File:"lde170920_a1.raw", NativeID:"controllerType=0 controllerNumber=1 scan=37113"	LMAEKVENAYHNYWLDIK	R	M	0.997	38	35.1	28	2			746.374	2236.1	2237.11	3	0.002389	1.068	3333.38	573399	536	553	TRUE
170920_Nb6tr-PA-SGNUnique	a_Nb6tr-PAA-SGN	A	lde170920_a1 (F132696)	Linked to Avr1, secreted RxLR effector peptide, putative RXLR	170920|AVRcap1b|for_Lida,Eff_PITG_16705	Nbv6trPAplusSGNUniq_20170808.fasta	76873	1	127	330	3344	0.0386	0.904	possibly correct	TRUE	lde170920_a1.29571.29571.2 File:"lde170920_a1.raw", NativeID:"controllerType=0 controllerNumber=1 scan=29571"	LmAEKVENAYHNYWLDIK	R	M	0.997	38	34.4	38	2		m2: Oxidation (+15.99)	1127.05	2252.09	2253.1	2	-8.295e-05	-0.03682	2931.33	22302.5	536	553	TRUE
170920_Nb6tr-PA-SGNUnique	a_Nb6tr-PAA-SGN	A	lde170920_a1 (F132696)	Linked to Avr1, secreted RxLR effector peptide, putative RXLR	170920|AVRcap1b|for_Lida,Eff_PITG_16705	Nbv6trPAplusSGNUniq_20170808.fasta	76873	1	127	330	3344	0.0386	0.904	possibly correct	TRUE	lde170920_a1.37115.37115.2 File:"lde170920_a1.raw", NativeID:"controllerType=0 controllerNumber=1 scan=37115"	LMAEKVENAYHNYWLDIK	R	M	0.997	41.1	35.1	35.5	2			1119.06	2236.1	2237.11	2	0.001424	0.6366	3333.48	60568.9	536	553	TRUE
170920_Nb6tr-PA-SGNUnique	a_Nb6tr-PAA-SGN	A	lde170920_a1 (F132696)	Linked to Avr1, secreted RxLR effector peptide, putative RXLR	170920|AVRcap1b|for_Lida,Eff_PITG_16705	Nbv6trPAplusSGNUniq_20170808.fasta	76873	1	127	330	3344	0.0386	0.904	possibly correct	TRUE	lde170920_a1.30221.30221.3 File:"lde170920_a1.raw", NativeID:"controllerType=0 controllerNumber=1 scan=30221"	LmAEKVENAYHNYWLDIK	R	M	0.997	40.5	34.4	32.2	2		m2: Oxidation (+15.99)	751.706	2252.1	2253.1	3	0.00192	0.8522	2965.25	354370	536	553	TRUE
170920_Nb6tr-PA-SGNUnique	a_Nb6tr-PAA-SGN	A	lde170920_a1 (F132696)	Linked to Avr1, secreted RxLR effector peptide, putative RXLR	170920|AVRcap1b|for_Lida,Eff_PITG_16705	Nbv6trPAplusSGNUniq_20170808.fasta	76873	1	127	330	3344	0.0386	0.904	possibly correct	TRUE	lde170920_a1.37159.37159.4 File:"lde170920_a1.raw", NativeID:"controllerType=0 controllerNumber=1 scan=37159"	LMAEKVENAYHNYWLDIK	R	M	0.997	41.9	35.1	35.7	2			560.032	2236.1	2237.11	4	0.001278	0.5713	3335.72	991900	536	553	TRUE
170920_Nb6tr-PA-SGNUnique	a_Nb6tr-PAA-SGN	A	lde170920_a1 (F132696)	Linked to Avr1, secreted RxLR effector peptide, putative RXLR	170920|AVRcap1b|for_Lida,Eff_PITG_16705	Nbv6trPAplusSGNUniq_20170808.fasta	76873	1	127	330	3344	0.0386	0.904	possibly correct	TRUE	lde170920_a1.37644.37644.4 File:"lde170920_a1.raw", NativeID:"controllerType=0 controllerNumber=1 scan=37644"	LMAEKVENAYHNYWLDIK	R	M	0.997	43.2	35.1	37.5	2			560.036	2236.11	2237.11	4	0.01471	6.574	3361.35	727390	536	553	TRUE
170920_Nb6tr-PA-SGNUnique	a_Nb6tr-PAA-SGN	A	lde170920_a1 (F132696)	Linked to Avr1, secreted RxLR effector peptide, putative RXLR	170920|AVRcap1b|for_Lida,Eff_PITG_16705	Nbv6trPAplusSGNUniq_20170808.fasta	76873	1	127	330	3344	0.0386	0.904	possibly correct	TRUE	lde170920_a1.37114.37114.2 File:"lde170920_a1.raw", NativeID:"controllerType=0 controllerNumber=1 scan=37114"	LMAEKVENAYHNYWLDIK	R	M	0.997	45.2	35.1	38.9	2			1119.06	2236.1	2237.11	2	0.001424	0.6366	3333.43	80212.3	536	553	TRUE
170920_Nb6tr-PA-SGNUnique	a_Nb6tr-PAA-SGN	A	lde170920_a1 (F132696)	Linked to Avr1, secreted RxLR effector peptide, putative RXLR	170920|AVRcap1b|for_Lida,Eff_PITG_16705	Nbv6trPAplusSGNUniq_20170808.fasta	76873	1	127	330	3344	0.0386	0.904	possibly correct	TRUE	lde170920_a1.37721.37721.3 File:"lde170920_a1.raw", NativeID:"controllerType=0 controllerNumber=1 scan=37721"	LMAEKVENAYHNYWLDIK	R	M	0.997	45.3	35.1	35.8	2			746.374	2236.1	2237.11	3	0.002389	1.068	3365.6	448401	536	553	TRUE
170920_Nb6tr-PA-SGNUnique	a_Nb6tr-PAA-SGN	A	lde170920_a1 (F132696)	Linked to Avr1, secreted RxLR effector peptide, putative RXLR	170920|AVRcap1b|for_Lida,Eff_PITG_16705	Nbv6trPAplusSGNUniq_20170808.fasta	76873	1	127	330	3344	0.0386	0.904	possibly correct	TRUE	lde170920_a1.30164.30164.2 File:"lde170920_a1.raw", NativeID:"controllerType=0 controllerNumber=1 scan=30164"	LmAEKVENAYHNYWLDIK	R	M	0.997	46.7	34.3	45.7	2		m2: Oxidation (+15.99)	1127.05	2252.09	2253.1	2	0.000649	0.2881	2962.19	47297.8	536	553	TRUE
170920_Nb6tr-PA-SGNUnique	a_Nb6tr-PAA-SGN	A	lde170920_a1 (F132696)	Linked to Avr1, secreted RxLR effector peptide, putative RXLR	170920|AVRcap1b|for_Lida,Eff_PITG_16705	Nbv6trPAplusSGNUniq_20170808.fasta	76873	1	127	330	3344	0.0386	0.904	possibly correct	TRUE	lde170920_a1.37636.37636.3 File:"lde170920_a1.raw", NativeID:"controllerType=0 controllerNumber=1 scan=37636"	LMAEKVENAYHNYWLDIK	R	M	0.997	49.2	35.1	43.8	2			746.379	2236.11	2237.11	3	0.01539	6.879	3360.96	1077950	536	553	TRUE
170920_Nb6tr-PA-SGNUnique	a_Nb6tr-PAA-SGN	A	lde170920_a1 (F132696)	Linked to Avr1, secreted RxLR effector peptide, putative RXLR	170920|AVRcap1b|for_Lida,Eff_PITG_16705	Nbv6trPAplusSGNUniq_20170808.fasta	76873	1	127	330	3344	0.0386	0.904	possibly correct	TRUE	lde170920_a1.37722.37722.3 File:"lde170920_a1.raw", NativeID:"controllerType=0 controllerNumber=1 scan=37722"	LMAEKVENAYHNYWLDIK	R	M	0.997	50.8	35.1	45.2	2			746.374	2236.1	2237.11	3	0.002389	1.068	3365.64	465405	536	553	TRUE
170920_Nb6tr-PA-SGNUnique	a_Nb6tr-PAA-SGN	A	lde170920_a1 (F132696)	Linked to Avr1, secreted RxLR effector peptide, putative RXLR	170920|AVRcap1b|for_Lida,Eff_PITG_16705	Nbv6trPAplusSGNUniq_20170808.fasta	76873	1	127	330	3344	0.0386	0.904	possibly correct	TRUE	lde170920_a1.38351.38351.3 File:"lde170920_a1.raw", NativeID:"controllerType=0 controllerNumber=1 scan=38351"	LMAEKVENAYHNYWLDIK	R	M	0.997	51.2	35.1	47.8	2			746.374	2236.1	2237.11	3	0.001105	0.494	3399.59	91669.9	536	553	TRUE
170920_Nb6tr-PA-SGNUnique	a_Nb6tr-PAA-SGN	A	lde170920_a1 (F132696)	Linked to Avr1, secreted RxLR effector peptide, putative RXLR	170920|AVRcap1b|for_Lida,Eff_PITG_16705	Nbv6trPAplusSGNUniq_20170808.fasta	76873	1	127	330	3344	0.0386	0.904	possibly correct	TRUE	lde170920_a1.37639.37639.2 File:"lde170920_a1.raw", NativeID:"controllerType=0 controllerNumber=1 scan=37639"	LMAEKVENAYHNYWLDIK	R	M	0.997	53.4	35	46.9	2			1119.06	2236.11	2237.11	2	0.0151	6.748	3361.11	137646	536	553	TRUE
170920_Nb6tr-PA-SGNUnique	a_Nb6tr-PAA-SGN	A	lde170920_a1 (F132696)	Linked to Avr1, secreted RxLR effector peptide, putative RXLR	170920|AVRcap1b|for_Lida,Eff_PITG_16705	Nbv6trPAplusSGNUniq_20170808.fasta	76873	1	127	330	3344	0.0386	0.904	possibly correct	TRUE	lde170920_a1.37640.37640.2 File:"lde170920_a1.raw", NativeID:"controllerType=0 controllerNumber=1 scan=37640"	LMAEKVENAYHNYWLDIK	R	M	0.997	53.5	35	47.2	2			1119.06	2236.11	2237.11	2	0.0151	6.748	3361.16	94936	536	553	TRUE
170920_Nb6tr-PA-SGNUnique	a_Nb6tr-PAA-SGN	A	lde170920_a1 (F132696)	Linked to Avr1, secreted RxLR effector peptide, putative RXLR	170920|AVRcap1b|for_Lida,Eff_PITG_16705	Nbv6trPAplusSGNUniq_20170808.fasta	76873	1	127	330	3344	0.0386	0.904	possibly correct	TRUE	lde170920_a1.37719.37719.2 File:"lde170920_a1.raw", NativeID:"controllerType=0 controllerNumber=1 scan=37719"	LMAEKVENAYHNYWLDIK	R	M	0.997	57.5	35	51.9	2			1119.06	2236.1	2237.11	2	-3.994e-05	-0.01785	3365.51	71038.7	536	553	TRUE
170920_Nb6tr-PA-SGNUnique	a_Nb6tr-PAA-SGN	A	lde170920_a1 (F132696)	Linked to Avr1, secreted RxLR effector peptide, putative RXLR	170920|AVRcap1b|for_Lida,Eff_PITG_16705	Nbv6trPAplusSGNUniq_20170808.fasta	76873	1	127	330	3344	0.0386	0.904	possibly correct	TRUE	lde170920_a1.37720.37720.2 File:"lde170920_a1.raw", NativeID:"controllerType=0 controllerNumber=1 scan=37720"	LMAEKVENAYHNYWLDIK	R	M	0.997	57.7	35	46.2	2			1119.06	2236.1	2237.11	2	-3.994e-05	-0.01785	3365.55	50219.8	536	553	TRUE
170920_Nb6tr-PA-SGNUnique	a_Nb6tr-PAA-SGN	A	lde170920_a1 (F132696)	Linked to Avr1, secreted RxLR effector peptide, putative RXLR	170920|AVRcap1b|for_Lida,Eff_PITG_16705	Nbv6trPAplusSGNUniq_20170808.fasta	76873	1	127	330	3344	0.0386	0.904	possibly correct	TRUE	lde170920_a1.30165.30165.2 File:"lde170920_a1.raw", NativeID:"controllerType=0 controllerNumber=1 scan=30165"	LmAEKVENAYHNYWLDIK	R	M	0.997	63.5	34.3	57	2		m2: Oxidation (+15.99)	1127.05	2252.09	2253.1	2	0.000649	0.2881	2962.23	34395.1	536	553	TRUE
170920_Nb6tr-PA-SGNUnique	a_Nb6tr-PAA-SGN	A	lde170920_a1 (F132696)	Linked to Avr1, secreted RxLR effector peptide, putative RXLR	170920|AVRcap1b|for_Lida,Eff_PITG_16705	Nbv6trPAplusSGNUniq_20170808.fasta	76873	1	127	330	3344	0.0386	0.904	possibly correct	TRUE	lde170920_a1.34512.34512.4 File:"lde170920_a1.raw", NativeID:"controllerType=0 controllerNumber=1 scan=34512"	LMAEKVENAYHNYWLDIKmEPK	R	T	0.947	20	33.7	12.8	2		m19: Oxidation (+15.99)	685.339	2737.33	2738.33	4	0.001047	0.3824	3196.55	83463.6	536	557	TRUE
170920_Nb6tr-PA-SGNUnique	a_Nb6tr-PAA-SGN	A	lde170920_a1 (F132696)	Linked to Avr1, secreted RxLR effector peptide, putative RXLR	170920|AVRcap1b|for_Lida,Eff_PITG_16705	Nbv6trPAplusSGNUniq_20170808.fasta	76873	1	127	330	3344	0.0386	0.904	possibly correct	TRUE	lde170920_a1.79550.79550.4 File:"lde170920_a1.raw", NativeID:"controllerType=0 controllerNumber=1 scan=79550"	LMAEKVENAYHNYWLDIKMEPK	R	T	0.947	16.7	33.3	15.3	2			681.34	2721.33	2722.34	4	0.002798	1.028	5756.87	26424.9	536	557	TRUE
170920_Nb6tr-PA-SGNUnique	a_Nb6tr-PAA-SGN	A	lde170920_a1 (F132696)	Linked to Avr1, secreted RxLR effector peptide, putative RXLR	170920|AVRcap1b|for_Lida,Eff_PITG_16705	Nbv6trPAplusSGNUniq_20170808.fasta	76873	1	127	330	3344	0.0386	0.904	possibly correct	TRUE	lde170920_a1.28452.28452.5 File:"lde170920_a1.raw", NativeID:"controllerType=0 controllerNumber=1 scan=28452"	LmAEKVENAYHNYWLDIKmEPK	R	T	0.958	21.3	33.5	21.3	2		m2: Oxidation (+15.99), m19: Oxidation (+15.99)	551.67	2753.31	2754.33	5	-0.005355	-1.944	2873.18	428078	536	557	TRUE
170920_Nb6tr-PA-SGNUnique	a_Nb6tr-PAA-SGN	A	lde170920_a1 (F132696)	Linked to Avr1, secreted RxLR effector peptide, putative RXLR	170920|AVRcap1b|for_Lida,Eff_PITG_16705	Nbv6trPAplusSGNUniq_20170808.fasta	76873	1	127	330	3344	0.0386	0.904	possibly correct	TRUE	lde170920_a1.53094.53094.4 File:"lde170920_a1.raw", NativeID:"controllerType=0 controllerNumber=1 scan=53094"	LMAEKVENAYHNYWLDIKMEPK	R	T	0.959	22.2	33.1	21.3	2			681.342	2721.34	2722.34	4	0.008902	3.27	4257.17	89647.1	536	557	TRUE
170920_Nb6tr-PA-SGNUnique	a_Nb6tr-PAA-SGN	A	lde170920_a1 (F132696)	Linked to Avr1, secreted RxLR effector peptide, putative RXLR	170920|AVRcap1b|for_Lida,Eff_PITG_16705	Nbv6trPAplusSGNUniq_20170808.fasta	76873	1	127	330	3344	0.0386	0.904	possibly correct	TRUE	lde170920_a1.75262.75262.4 File:"lde170920_a1.raw", NativeID:"controllerType=0 controllerNumber=1 scan=75262"	LMAEKVENAYHNYWLDIKMEPK	R	T	0.961	17.1	33.4	16.1	2			681.34	2721.33	2722.34	4	0.001822	0.6693	5525.05	26494.1	536	557	TRUE
170920_Nb6tr-PA-SGNUnique	a_Nb6tr-PAA-SGN	A	lde170920_a1 (F132696)	Linked to Avr1, secreted RxLR effector peptide, putative RXLR	170920|AVRcap1b|for_Lida,Eff_PITG_16705	Nbv6trPAplusSGNUniq_20170808.fasta	76873	1	127	330	3344	0.0386	0.904	possibly correct	TRUE	lde170920_a1.76537.76537.4 File:"lde170920_a1.raw", NativeID:"controllerType=0 controllerNumber=1 scan=76537"	LMAEKVENAYHNYWLDIKMEPK	R	T	0.969	18.9	33	18.9	2			681.341	2721.34	2722.34	4	0.005726	2.103	5595.21	20941.6	536	557	TRUE
170920_Nb6tr-PA-SGNUnique	a_Nb6tr-PAA-SGN	A	lde170920_a1 (F132696)	Linked to Avr1, secreted RxLR effector peptide, putative RXLR	170920|AVRcap1b|for_Lida,Eff_PITG_16705	Nbv6trPAplusSGNUniq_20170808.fasta	76873	1	127	330	3344	0.0386	0.904	possibly correct	TRUE	lde170920_a1.80136.80136.4 File:"lde170920_a1.raw", NativeID:"controllerType=0 controllerNumber=1 scan=80136"	LMAEKVENAYHNYWLDIKMEPK	R	T	0.974	19	33.3	16.9	2			681.339	2721.33	2722.34	4	-0.001842	-0.6766	5788.05	21858.7	536	557	TRUE
170920_Nb6tr-PA-SGNUnique	a_Nb6tr-PAA-SGN	A	lde170920_a1 (F132696)	Linked to Avr1, secreted RxLR effector peptide, putative RXLR	170920|AVRcap1b|for_Lida,Eff_PITG_16705	Nbv6trPAplusSGNUniq_20170808.fasta	76873	1	127	330	3344	0.0386	0.904	possibly correct	TRUE	lde170920_a1.29289.29289.5 File:"lde170920_a1.raw", NativeID:"controllerType=0 controllerNumber=1 scan=29289"	LmAEKVENAYHNYWLDIKMEPK	R	T	0.976	19.2	33.9	19.2	2		m2: Oxidation (+15.99)	548.472	2737.32	2738.33	5	-0.002565	-0.9367	2916.66	954984	536	557	TRUE
170920_Nb6tr-PA-SGNUnique	a_Nb6tr-PAA-SGN	A	lde170920_a1 (F132696)	Linked to Avr1, secreted RxLR effector peptide, putative RXLR	170920|AVRcap1b|for_Lida,Eff_PITG_16705	Nbv6trPAplusSGNUniq_20170808.fasta	76873	1	127	330	3344	0.0386	0.904	possibly correct	TRUE	lde170920_a1.82619.82619.4 File:"lde170920_a1.raw", NativeID:"controllerType=0 controllerNumber=1 scan=82619"	LMAEKVENAYHNYWLDIKMEPK	R	T	0.978	18.1	33.3	18.1	2			681.34	2721.33	2722.34	4	0.003042	1.117	5918.06	27178.3	536	557	TRUE
170920_Nb6tr-PA-SGNUnique	a_Nb6tr-PAA-SGN	A	lde170920_a1 (F132696)	Linked to Avr1, secreted RxLR effector peptide, putative RXLR	170920|AVRcap1b|for_Lida,Eff_PITG_16705	Nbv6trPAplusSGNUniq_20170808.fasta	76873	1	127	330	3344	0.0386	0.904	possibly correct	TRUE	lde170920_a1.29579.29579.4 File:"lde170920_a1.raw", NativeID:"controllerType=0 controllerNumber=1 scan=29579"	LmAEKVENAYHNYWLDIKmEPK	R	T	0.979	17.7	33.3	17.7	2		m2: Oxidation (+15.99), m19: Oxidation (+15.99)	689.337	2753.32	2754.33	4	-0.000216	-0.07841	2931.82	50648.9	536	557	TRUE
170920_Nb6tr-PA-SGNUnique	a_Nb6tr-PAA-SGN	A	lde170920_a1 (F132696)	Linked to Avr1, secreted RxLR effector peptide, putative RXLR	170920|AVRcap1b|for_Lida,Eff_PITG_16705	Nbv6trPAplusSGNUniq_20170808.fasta	76873	1	127	330	3344	0.0386	0.904	possibly correct	TRUE	lde170920_a1.90480.90480.4 File:"lde170920_a1.raw", NativeID:"controllerType=0 controllerNumber=1 scan=90480"	LMAEKVENAYHNYWLDIKMEPK	R	T	0.979	19.3	33.3	18	2			681.339	2721.33	2722.34	4	-0.001106	-0.4062	6336.01	16980.6	536	557	TRUE
170920_Nb6tr-PA-SGNUnique	a_Nb6tr-PAA-SGN	A	lde170920_a1 (F132696)	Linked to Avr1, secreted RxLR effector peptide, putative RXLR	170920|AVRcap1b|for_Lida,Eff_PITG_16705	Nbv6trPAplusSGNUniq_20170808.fasta	76873	1	127	330	3344	0.0386	0.904	possibly correct	TRUE	lde170920_a1.36968.36968.3 File:"lde170920_a1.raw", NativeID:"controllerType=0 controllerNumber=1 scan=36968"	LMAEKVENAYHNYWLDIKmEPK	R	T	0.981	17.9	33.7	17.7	2		m19: Oxidation (+15.99)	913.45	2737.33	2738.33	3	0.002525	0.9221	3325.82	18995.7	536	557	TRUE
170920_Nb6tr-PA-SGNUnique	a_Nb6tr-PAA-SGN	A	lde170920_a1 (F132696)	Linked to Avr1, secreted RxLR effector peptide, putative RXLR	170920|AVRcap1b|for_Lida,Eff_PITG_16705	Nbv6trPAplusSGNUniq_20170808.fasta	76873	1	127	330	3344	0.0386	0.904	possibly correct	TRUE	lde170920_a1.30565.30565.2 File:"lde170920_a1.raw", NativeID:"controllerType=0 controllerNumber=1 scan=30565"	LMAEKVENAYHNYWLDIKmEPK	R	T	0.982	17.6	33.7	17.6	2		m19: Oxidation (+15.99)	1369.67	2737.33	2738.33	2	0.001195	0.4364	2983.77	2557.02	536	557	TRUE
170920_Nb6tr-PA-SGNUnique	a_Nb6tr-PAA-SGN	A	lde170920_a1 (F132696)	Linked to Avr1, secreted RxLR effector peptide, putative RXLR	170920|AVRcap1b|for_Lida,Eff_PITG_16705	Nbv6trPAplusSGNUniq_20170808.fasta	76873	1	127	330	3344	0.0386	0.904	possibly correct	TRUE	lde170920_a1.32880.32880.3 File:"lde170920_a1.raw", NativeID:"controllerType=0 controllerNumber=1 scan=32880"	LMAEKVENAYHNYWLDIKmEPK	R	T	0.983	27.3	33.8	13.4	2		m19: Oxidation (+15.99)	913.448	2737.32	2738.33	3	-0.000955	-0.3487	3110.32	58819.8	536	557	TRUE
170920_Nb6tr-PA-SGNUnique	a_Nb6tr-PAA-SGN	A	lde170920_a1 (F132696)	Linked to Avr1, secreted RxLR effector peptide, putative RXLR	170920|AVRcap1b|for_Lida,Eff_PITG_16705	Nbv6trPAplusSGNUniq_20170808.fasta	76873	1	127	330	3344	0.0386	0.904	possibly correct	TRUE	lde170920_a1.31085.31085.2 File:"lde170920_a1.raw", NativeID:"controllerType=0 controllerNumber=1 scan=31085"	LMAEKVENAYHNYWLDIKmEPK	R	T	0.984	19.5	33.6	19.5	2		m19: Oxidation (+15.99)	1369.67	2737.33	2738.33	2	0.003637	1.328	3014.42	3774.81	536	557	TRUE
170920_Nb6tr-PA-SGNUnique	a_Nb6tr-PAA-SGN	A	lde170920_a1 (F132696)	Linked to Avr1, secreted RxLR effector peptide, putative RXLR	170920|AVRcap1b|for_Lida,Eff_PITG_16705	Nbv6trPAplusSGNUniq_20170808.fasta	76873	1	127	330	3344	0.0386	0.904	possibly correct	TRUE	lde170920_a1.29003.29003.2 File:"lde170920_a1.raw", NativeID:"controllerType=0 controllerNumber=1 scan=29003"	LmAEKVENAYHNYWLDIKmEPK	R	T	0.986	21.7	33.3	21.7	2		m2: Oxidation (+15.99), m19: Oxidation (+15.99)	1377.67	2753.32	2754.33	2	-0.002998	-1.088	2902.14	17458.2	536	557	TRUE
170920_Nb6tr-PA-SGNUnique	a_Nb6tr-PAA-SGN	A	lde170920_a1 (F132696)	Linked to Avr1, secreted RxLR effector peptide, putative RXLR	170920|AVRcap1b|for_Lida,Eff_PITG_16705	Nbv6trPAplusSGNUniq_20170808.fasta	76873	1	127	330	3344	0.0386	0.904	possibly correct	TRUE	lde170920_a1.85567.85567.4 File:"lde170920_a1.raw", NativeID:"controllerType=0 controllerNumber=1 scan=85567"	LMAEKVENAYHNYWLDIKMEPK	R	T	0.986	21.3	33.3	19.5	2			681.341	2721.33	2722.34	4	0.003286	1.207	6075.22	29046.7	536	557	TRUE
170920_Nb6tr-PA-SGNUnique	a_Nb6tr-PAA-SGN	A	lde170920_a1 (F132696)	Linked to Avr1, secreted RxLR effector peptide, putative RXLR	170920|AVRcap1b|for_Lida,Eff_PITG_16705	Nbv6trPAplusSGNUniq_20170808.fasta	76873	1	127	330	3344	0.0386	0.904	possibly correct	TRUE	lde170920_a1.36170.36170.5 File:"lde170920_a1.raw", NativeID:"controllerType=0 controllerNumber=1 scan=36170"	LMAEKVENAYHNYWLDIKMEPK	R	T	0.987	23.4	32.9	22.4	2			545.274	2721.33	2722.34	5	0.0048	1.763	3283.9	312764	536	557	TRUE
170920_Nb6tr-PA-SGNUnique	a_Nb6tr-PAA-SGN	A	lde170920_a1 (F132696)	Linked to Avr1, secreted RxLR effector peptide, putative RXLR	170920|AVRcap1b|for_Lida,Eff_PITG_16705	Nbv6trPAplusSGNUniq_20170808.fasta	76873	1	127	330	3344	0.0386	0.904	possibly correct	TRUE	lde170920_a1.78900.78900.4 File:"lde170920_a1.raw", NativeID:"controllerType=0 controllerNumber=1 scan=78900"	LMAEKVENAYHNYWLDIKMEPK	R	T	0.988	21.4	33.1	20.6	2			681.341	2721.33	2722.34	4	0.003774	1.386	5722.23	26514.9	536	557	TRUE
170920_Nb6tr-PA-SGNUnique	a_Nb6tr-PAA-SGN	A	lde170920_a1 (F132696)	Linked to Avr1, secreted RxLR effector peptide, putative RXLR	170920|AVRcap1b|for_Lida,Eff_PITG_16705	Nbv6trPAplusSGNUniq_20170808.fasta	76873	1	127	330	3344	0.0386	0.904	possibly correct	TRUE	lde170920_a1.83839.83839.4 File:"lde170920_a1.raw", NativeID:"controllerType=0 controllerNumber=1 scan=83839"	LMAEKVENAYHNYWLDIKMEPK	R	T	0.988	22.2	33.3	17.8	2			681.34	2721.33	2722.34	4	0.001334	0.49	5982.95	27163.4	536	557	TRUE
170920_Nb6tr-PA-SGNUnique	a_Nb6tr-PAA-SGN	A	lde170920_a1 (F132696)	Linked to Avr1, secreted RxLR effector peptide, putative RXLR	170920|AVRcap1b|for_Lida,Eff_PITG_16705	Nbv6trPAplusSGNUniq_20170808.fasta	76873	1	127	330	3344	0.0386	0.904	possibly correct	TRUE	lde170920_a1.86152.86152.4 File:"lde170920_a1.raw", NativeID:"controllerType=0 controllerNumber=1 scan=86152"	LMAEKVENAYHNYWLDIKMEPK	R	T	0.989	23.4	33.4	17.8	2			681.34	2721.33	2722.34	4	0.001578	0.5797	6106.24	28165.3	536	557	TRUE
170920_Nb6tr-PA-SGNUnique	a_Nb6tr-PAA-SGN	A	lde170920_a1 (F132696)	Linked to Avr1, secreted RxLR effector peptide, putative RXLR	170920|AVRcap1b|for_Lida,Eff_PITG_16705	Nbv6trPAplusSGNUniq_20170808.fasta	76873	1	127	330	3344	0.0386	0.904	possibly correct	TRUE	lde170920_a1.28870.28870.4 File:"lde170920_a1.raw", NativeID:"controllerType=0 controllerNumber=1 scan=28870"	LmAEKVENAYHNYWLDIKmEPK	R	T	0.989	21.1	33.3	20.6	2		m2: Oxidation (+15.99), m19: Oxidation (+15.99)	689.337	2753.32	2754.33	4	-0.00046	-0.167	2895.23	244774	536	557	TRUE
170920_Nb6tr-PA-SGNUnique	a_Nb6tr-PAA-SGN	A	lde170920_a1 (F132696)	Linked to Avr1, secreted RxLR effector peptide, putative RXLR	170920|AVRcap1b|for_Lida,Eff_PITG_16705	Nbv6trPAplusSGNUniq_20170808.fasta	76873	1	127	330	3344	0.0386	0.904	possibly correct	TRUE	lde170920_a1.81331.81331.4 File:"lde170920_a1.raw", NativeID:"controllerType=0 controllerNumber=1 scan=81331"	LMAEKVENAYHNYWLDIKMEPK	R	T	0.99	23.2	33.3	20.9	2			681.341	2721.33	2722.34	4	0.003286	1.207	5850.72	24977.8	536	557	TRUE
170920_Nb6tr-PA-SGNUnique	a_Nb6tr-PAA-SGN	A	lde170920_a1 (F132696)	Linked to Avr1, secreted RxLR effector peptide, putative RXLR	170920|AVRcap1b|for_Lida,Eff_PITG_16705	Nbv6trPAplusSGNUniq_20170808.fasta	76873	1	127	330	3344	0.0386	0.904	possibly correct	TRUE	lde170920_a1.32038.32038.4 File:"lde170920_a1.raw", NativeID:"controllerType=0 controllerNumber=1 scan=32038"	LMAEKVENAYHNYWLDIKmEPK	R	T	0.99	22.4	33.9	21.6	2		m19: Oxidation (+15.99)	685.338	2737.32	2738.33	4	-0.001393	-0.5087	3066.29	295146	536	557	TRUE
170920_Nb6tr-PA-SGNUnique	a_Nb6tr-PAA-SGN	A	lde170920_a1 (F132696)	Linked to Avr1, secreted RxLR effector peptide, putative RXLR	170920|AVRcap1b|for_Lida,Eff_PITG_16705	Nbv6trPAplusSGNUniq_20170808.fasta	76873	1	127	330	3344	0.0386	0.904	possibly correct	TRUE	lde170920_a1.29207.29207.4 File:"lde170920_a1.raw", NativeID:"controllerType=0 controllerNumber=1 scan=29207"	LMAEKVENAYHNYWLDIKmEPK	R	T	0.99	24.5	33.8	18.1	2		m19: Oxidation (+15.99)	685.339	2737.32	2738.33	4	0.000315	0.1151	2912.46	239174	536	557	TRUE
170920_Nb6tr-PA-SGNUnique	a_Nb6tr-PAA-SGN	A	lde170920_a1 (F132696)	Linked to Avr1, secreted RxLR effector peptide, putative RXLR	170920|AVRcap1b|for_Lida,Eff_PITG_16705	Nbv6trPAplusSGNUniq_20170808.fasta	76873	1	127	330	3344	0.0386	0.904	possibly correct	TRUE	lde170920_a1.85568.85568.4 File:"lde170920_a1.raw", NativeID:"controllerType=0 controllerNumber=1 scan=85568"	LMAEKVENAYHNYWLDIKMEPK	R	T	0.99	23.1	33.3	21.3	2			681.341	2721.33	2722.34	4	0.003286	1.207	6075.26	26498.3	536	557	TRUE
170920_Nb6tr-PA-SGNUnique	a_Nb6tr-PAA-SGN	A	lde170920_a1 (F132696)	Linked to Avr1, secreted RxLR effector peptide, putative RXLR	170920|AVRcap1b|for_Lida,Eff_PITG_16705	Nbv6trPAplusSGNUniq_20170808.fasta	76873	1	127	330	3344	0.0386	0.904	possibly correct	TRUE	lde170920_a1.84985.84985.4 File:"lde170920_a1.raw", NativeID:"controllerType=0 controllerNumber=1 scan=84985"	LMAEKVENAYHNYWLDIKMEPK	R	T	0.991	23.9	33.3	19.1	2			681.34	2721.33	2722.34	4	0.001334	0.49	6044.15	23062.2	536	557	TRUE
170920_Nb6tr-PA-SGNUnique	a_Nb6tr-PAA-SGN	A	lde170920_a1 (F132696)	Linked to Avr1, secreted RxLR effector peptide, putative RXLR	170920|AVRcap1b|for_Lida,Eff_PITG_16705	Nbv6trPAplusSGNUniq_20170808.fasta	76873	1	127	330	3344	0.0386	0.904	possibly correct	TRUE	lde170920_a1.37740.37740.4 File:"lde170920_a1.raw", NativeID:"controllerType=0 controllerNumber=1 scan=37740"	LMAEKVENAYHNYWLDIKMEPK	R	T	0.991	30.3	33.1	27.6	2			681.344	2721.35	2722.34	4	0.01769	6.498	3366.65	378394	536	557	TRUE
170920_Nb6tr-PA-SGNUnique	a_Nb6tr-PAA-SGN	A	lde170920_a1 (F132696)	Linked to Avr1, secreted RxLR effector peptide, putative RXLR	170920|AVRcap1b|for_Lida,Eff_PITG_16705	Nbv6trPAplusSGNUniq_20170808.fasta	76873	1	127	330	3344	0.0386	0.904	possibly correct	TRUE	lde170920_a1.29206.29206.4 File:"lde170920_a1.raw", NativeID:"controllerType=0 controllerNumber=1 scan=29206"	LMAEKVENAYHNYWLDIKmEPK	R	T	0.991	25.2	33.8	18.7	2		m19: Oxidation (+15.99)	685.339	2737.32	2738.33	4	0.000315	0.1151	2912.44	308929	536	557	TRUE
170920_Nb6tr-PA-SGNUnique	a_Nb6tr-PAA-SGN	A	lde170920_a1 (F132696)	Linked to Avr1, secreted RxLR effector peptide, putative RXLR	170920|AVRcap1b|for_Lida,Eff_PITG_16705	Nbv6trPAplusSGNUniq_20170808.fasta	76873	1	127	330	3344	0.0386	0.904	possibly correct	TRUE	lde170920_a1.30911.30911.4 File:"lde170920_a1.raw", NativeID:"controllerType=0 controllerNumber=1 scan=30911"	LMAEKVENAYHNYWLDIKmEPK	R	T	0.992	27.6	33.6	26.9	2		m19: Oxidation (+15.99)	685.34	2737.33	2738.33	4	0.006907	2.522	3003.86	1178490	536	557	TRUE
170920_Nb6tr-PA-SGNUnique	a_Nb6tr-PAA-SGN	A	lde170920_a1 (F132696)	Linked to Avr1, secreted RxLR effector peptide, putative RXLR	170920|AVRcap1b|for_Lida,Eff_PITG_16705	Nbv6trPAplusSGNUniq_20170808.fasta	76873	1	127	330	3344	0.0386	0.904	possibly correct	TRUE	lde170920_a1.84321.84321.5 File:"lde170920_a1.raw", NativeID:"controllerType=0 controllerNumber=1 scan=84321"	LMAEKVENAYHNYWLDIKMEPK	R	T	0.993	24.2	33.3	21.1	2			545.274	2721.33	2722.34	5	0.002665	0.979	6008.12	18145.6	536	557	TRUE
170920_Nb6tr-PA-SGNUnique	a_Nb6tr-PAA-SGN	A	lde170920_a1 (F132696)	Linked to Avr1, secreted RxLR effector peptide, putative RXLR	170920|AVRcap1b|for_Lida,Eff_PITG_16705	Nbv6trPAplusSGNUniq_20170808.fasta	76873	1	127	330	3344	0.0386	0.904	possibly correct	TRUE	lde170920_a1.30992.30992.5 File:"lde170920_a1.raw", NativeID:"controllerType=0 controllerNumber=1 scan=30992"	LMAEKVENAYHNYWLDIKmEPK	R	T	0.993	26	33.7	20.3	2		m19: Oxidation (+15.99)	548.473	2737.33	2738.33	5	0.00262	0.9568	3008.82	275723	536	557	TRUE
170920_Nb6tr-PA-SGNUnique	a_Nb6tr-PAA-SGN	A	lde170920_a1 (F132696)	Linked to Avr1, secreted RxLR effector peptide, putative RXLR	170920|AVRcap1b|for_Lida,Eff_PITG_16705	Nbv6trPAplusSGNUniq_20170808.fasta	76873	1	127	330	3344	0.0386	0.904	possibly correct	TRUE	lde170920_a1.34511.34511.4 File:"lde170920_a1.raw", NativeID:"controllerType=0 controllerNumber=1 scan=34511"	LMAEKVENAYHNYWLDIKmEPK	R	T	0.993	24.5	33.7	21.2	2		m19: Oxidation (+15.99)	685.339	2737.33	2738.33	4	0.001047	0.3824	3196.5	108507	536	557	TRUE
170920_Nb6tr-PA-SGNUnique	a_Nb6tr-PAA-SGN	A	lde170920_a1 (F132696)	Linked to Avr1, secreted RxLR effector peptide, putative RXLR	170920|AVRcap1b|for_Lida,Eff_PITG_16705	Nbv6trPAplusSGNUniq_20170808.fasta	76873	1	127	330	3344	0.0386	0.904	possibly correct	TRUE	lde170920_a1.29871.29871.3 File:"lde170920_a1.raw", NativeID:"controllerType=0 controllerNumber=1 scan=29871"	LMAEKVENAYHNYWLDIKmEPK	R	T	0.993	24.7	33.7	21.1	2		m19: Oxidation (+15.99)	913.449	2737.33	2738.33	3	0.000878	0.3207	2946.87	253781	536	557	TRUE
170920_Nb6tr-PA-SGNUnique	a_Nb6tr-PAA-SGN	A	lde170920_a1 (F132696)	Linked to Avr1, secreted RxLR effector peptide, putative RXLR	170920|AVRcap1b|for_Lida,Eff_PITG_16705	Nbv6trPAplusSGNUniq_20170808.fasta	76873	1	127	330	3344	0.0386	0.904	possibly correct	TRUE	lde170920_a1.75915.75915.4 File:"lde170920_a1.raw", NativeID:"controllerType=0 controllerNumber=1 scan=75915"	LMAEKVENAYHNYWLDIKMEPK	R	T	0.994	24.6	33.3	23.9	2			681.34	2721.33	2722.34	4	0.003042	1.117	5560.09	26495.5	536	557	TRUE
170920_Nb6tr-PA-SGNUnique	a_Nb6tr-PAA-SGN	A	lde170920_a1 (F132696)	Linked to Avr1, secreted RxLR effector peptide, putative RXLR	170920|AVRcap1b|for_Lida,Eff_PITG_16705	Nbv6trPAplusSGNUniq_20170808.fasta	76873	1	127	330	3344	0.0386	0.904	possibly correct	TRUE	lde170920_a1.36172.36172.2 File:"lde170920_a1.raw", NativeID:"controllerType=0 controllerNumber=1 scan=36172"	LMAEKVENAYHNYWLDIKMEPK	R	T	0.994	25.7	33.3	22.5	2			1361.67	2721.33	2722.34	2	-0.001692	-0.6215	3284	3354.7	536	557	TRUE
170920_Nb6tr-PA-SGNUnique	a_Nb6tr-PAA-SGN	A	lde170920_a1 (F132696)	Linked to Avr1, secreted RxLR effector peptide, putative RXLR	170920|AVRcap1b|for_Lida,Eff_PITG_16705	Nbv6trPAplusSGNUniq_20170808.fasta	76873	1	127	330	3344	0.0386	0.904	possibly correct	TRUE	lde170920_a1.39885.39885.3 File:"lde170920_a1.raw", NativeID:"controllerType=0 controllerNumber=1 scan=39885"	LMAEKVENAYHNYWLDIKMEPK	R	T	0.994	23.4	33.3	23.4	2			908.117	2721.33	2722.34	3	-0.0003029	-0.1113	3483.5	24661.9	536	557	TRUE
170920_Nb6tr-PA-SGNUnique	a_Nb6tr-PAA-SGN	A	lde170920_a1 (F132696)	Linked to Avr1, secreted RxLR effector peptide, putative RXLR	170920|AVRcap1b|for_Lida,Eff_PITG_16705	Nbv6trPAplusSGNUniq_20170808.fasta	76873	1	127	330	3344	0.0386	0.904	possibly correct	TRUE	lde170920_a1.29893.29893.5 File:"lde170920_a1.raw", NativeID:"controllerType=0 controllerNumber=1 scan=29893"	LMAEKVENAYHNYWLDIKmEPK	R	T	0.994	22.8	33.8	22.8	2		m19: Oxidation (+15.99)	548.472	2737.32	2738.33	5	0.00018	0.06575	2947.95	446329	536	557	TRUE
170920_Nb6tr-PA-SGNUnique	a_Nb6tr-PAA-SGN	A	lde170920_a1 (F132696)	Linked to Avr1, secreted RxLR effector peptide, putative RXLR	170920|AVRcap1b|for_Lida,Eff_PITG_16705	Nbv6trPAplusSGNUniq_20170808.fasta	76873	1	127	330	3344	0.0386	0.904	possibly correct	TRUE	lde170920_a1.86153.86153.4 File:"lde170920_a1.raw", NativeID:"controllerType=0 controllerNumber=1 scan=86153"	LMAEKVENAYHNYWLDIKMEPK	R	T	0.994	26.2	33.4	20.8	2			681.34	2721.33	2722.34	4	0.001578	0.5797	6106.28	27134.9	536	557	TRUE
170920_Nb6tr-PA-SGNUnique	a_Nb6tr-PAA-SGN	A	lde170920_a1 (F132696)	Linked to Avr1, secreted RxLR effector peptide, putative RXLR	170920|AVRcap1b|for_Lida,Eff_PITG_16705	Nbv6trPAplusSGNUniq_20170808.fasta	76873	1	127	330	3344	0.0386	0.904	possibly correct	TRUE	lde170920_a1.78309.78309.4 File:"lde170920_a1.raw", NativeID:"controllerType=0 controllerNumber=1 scan=78309"	LMAEKVENAYHNYWLDIKMEPK	R	T	0.995	24.2	33.4	22.5	2			681.34	2721.33	2722.34	4	0.001822	0.6693	5691.04	31889.7	536	557	TRUE
170920_Nb6tr-PA-SGNUnique	a_Nb6tr-PAA-SGN	A	lde170920_a1 (F132696)	Linked to Avr1, secreted RxLR effector peptide, putative RXLR	170920|AVRcap1b|for_Lida,Eff_PITG_16705	Nbv6trPAplusSGNUniq_20170808.fasta	76873	1	127	330	3344	0.0386	0.904	possibly correct	TRUE	lde170920_a1.84417.84417.4 File:"lde170920_a1.raw", NativeID:"controllerType=0 controllerNumber=1 scan=84417"	LMAEKVENAYHNYWLDIKMEPK	R	T	0.995	26.8	33.4	21.2	2			681.34	2721.33	2722.34	4	0.001578	0.5797	6013.34	26536.7	536	557	TRUE
170920_Nb6tr-PA-SGNUnique	a_Nb6tr-PAA-SGN	A	lde170920_a1 (F132696)	Linked to Avr1, secreted RxLR effector peptide, putative RXLR	170920|AVRcap1b|for_Lida,Eff_PITG_16705	Nbv6trPAplusSGNUniq_20170808.fasta	76873	1	127	330	3344	0.0386	0.904	possibly correct	TRUE	lde170920_a1.88686.88686.4 File:"lde170920_a1.raw", NativeID:"controllerType=0 controllerNumber=1 scan=88686"	LMAEKVENAYHNYWLDIKMEPK	R	T	0.995	24.8	33.3	24.8	2			681.34	2721.33	2722.34	4	0.002798	1.028	6240.52	25751.8	536	557	TRUE
170920_Nb6tr-PA-SGNUnique	a_Nb6tr-PAA-SGN	A	lde170920_a1 (F132696)	Linked to Avr1, secreted RxLR effector peptide, putative RXLR	170920|AVRcap1b|for_Lida,Eff_PITG_16705	Nbv6trPAplusSGNUniq_20170808.fasta	76873	1	127	330	3344	0.0386	0.904	possibly correct	TRUE	lde170920_a1.32879.32879.3 File:"lde170920_a1.raw", NativeID:"controllerType=0 controllerNumber=1 scan=32879"	LMAEKVENAYHNYWLDIKmEPK	R	T	0.995	26.9	33.8	23.7	2		m19: Oxidation (+15.99)	913.448	2737.32	2738.33	3	-0.000955	-0.3487	3110.28	76586.4	536	557	TRUE
170920_Nb6tr-PA-SGNUnique	a_Nb6tr-PAA-SGN	A	lde170920_a1 (F132696)	Linked to Avr1, secreted RxLR effector peptide, putative RXLR	170920|AVRcap1b|for_Lida,Eff_PITG_16705	Nbv6trPAplusSGNUniq_20170808.fasta	76873	1	127	330	3344	0.0386	0.904	possibly correct	TRUE	lde170920_a1.36265.36265.3 File:"lde170920_a1.raw", NativeID:"controllerType=0 controllerNumber=1 scan=36265"	LmAEKVENAYHNYWLDIKMEPK	R	T	0.995	27.8	33.8	22.5	2		m2: Oxidation (+15.99)	913.448	2737.32	2738.33	3	-0.001321	-0.4824	3288.84	9843.27	536	557	TRUE
170920_Nb6tr-PA-SGNUnique	a_Nb6tr-PAA-SGN	A	lde170920_a1 (F132696)	Linked to Avr1, secreted RxLR effector peptide, putative RXLR	170920|AVRcap1b|for_Lida,Eff_PITG_16705	Nbv6trPAplusSGNUniq_20170808.fasta	76873	1	127	330	3344	0.0386	0.904	possibly correct	TRUE	lde170920_a1.38700.38700.4 File:"lde170920_a1.raw", NativeID:"controllerType=0 controllerNumber=1 scan=38700"	LMAEKVENAYHNYWLDIKMEPK	R	T	0.995	24.7	33.4	24.7	2			681.34	2721.33	2722.34	4	0.001578	0.5797	3418.44	157576	536	557	TRUE
170920_Nb6tr-PA-SGNUnique	a_Nb6tr-PAA-SGN	A	lde170920_a1 (F132696)	Linked to Avr1, secreted RxLR effector peptide, putative RXLR	170920|AVRcap1b|for_Lida,Eff_PITG_16705	Nbv6trPAplusSGNUniq_20170808.fasta	76873	1	127	330	3344	0.0386	0.904	possibly correct	TRUE	lde170920_a1.56171.56171.5 File:"lde170920_a1.raw", NativeID:"controllerType=0 controllerNumber=1 scan=56171"	LMAEKVENAYHNYWLDIKMEPK	R	T	0.996	26.4	33.3	24.6	2			545.273	2721.33	2722.34	5	0.0008301	0.3049	4504.54	52705.1	536	557	TRUE
170920_Nb6tr-PA-SGNUnique	a_Nb6tr-PAA-SGN	A	lde170920_a1 (F132696)	Linked to Avr1, secreted RxLR effector peptide, putative RXLR	170920|AVRcap1b|for_Lida,Eff_PITG_16705	Nbv6trPAplusSGNUniq_20170808.fasta	76873	1	127	330	3344	0.0386	0.904	possibly correct	TRUE	lde170920_a1.89295.89295.4 File:"lde170920_a1.raw", NativeID:"controllerType=0 controllerNumber=1 scan=89295"	LMAEKVENAYHNYWLDIKMEPK	R	T	0.996	28.5	33.1	24.4	2			681.341	2721.33	2722.34	4	0.003774	1.386	6272.9	21392.3	536	557	TRUE
170920_Nb6tr-PA-SGNUnique	a_Nb6tr-PAA-SGN	A	lde170920_a1 (F132696)	Linked to Avr1, secreted RxLR effector peptide, putative RXLR	170920|AVRcap1b|for_Lida,Eff_PITG_16705	Nbv6trPAplusSGNUniq_20170808.fasta	76873	1	127	330	3344	0.0386	0.904	possibly correct	TRUE	lde170920_a1.92200.92200.4 File:"lde170920_a1.raw", NativeID:"controllerType=0 controllerNumber=1 scan=92200"	LMAEKVENAYHNYWLDIKMEPK	R	T	0.997	28.6	33.3	24.9	2			681.341	2721.33	2722.34	4	0.003286	1.207	6428.24	18971.7	536	557	TRUE
170920_Nb6tr-PA-SGNUnique	a_Nb6tr-PAA-SGN	A	lde170920_a1 (F132696)	Linked to Avr1, secreted RxLR effector peptide, putative RXLR	170920|AVRcap1b|for_Lida,Eff_PITG_16705	Nbv6trPAplusSGNUniq_20170808.fasta	76873	1	127	330	3344	0.0386	0.904	possibly correct	TRUE	lde170920_a1.38905.38905.4 File:"lde170920_a1.raw", NativeID:"controllerType=0 controllerNumber=1 scan=38905"	LMAEKVENAYHNYWLDIKMEPK	R	T	0.997	32.8	33.1	30	2			681.345	2721.35	2722.34	4	0.01989	7.306	3429.43	131248	536	557	TRUE
170920_Nb6tr-PA-SGNUnique	a_Nb6tr-PAA-SGN	A	lde170920_a1 (F132696)	Linked to Avr1, secreted RxLR effector peptide, putative RXLR	170920|AVRcap1b|for_Lida,Eff_PITG_16705	Nbv6trPAplusSGNUniq_20170808.fasta	76873	1	127	330	3344	0.0386	0.904	possibly correct	TRUE	lde170920_a1.89876.89876.4 File:"lde170920_a1.raw", NativeID:"controllerType=0 controllerNumber=1 scan=89876"	LMAEKVENAYHNYWLDIKMEPK	R	T	0.997	29.6	33.4	27.7	2			681.339	2721.33	2722.34	4	-0.00233	-0.8559	6303.94	22828.4	536	557	TRUE
170920_Nb6tr-PA-SGNUnique	a_Nb6tr-PAA-SGN	A	lde170920_a1 (F132696)	Linked to Avr1, secreted RxLR effector peptide, putative RXLR	170920|AVRcap1b|for_Lida,Eff_PITG_16705	Nbv6trPAplusSGNUniq_20170808.fasta	76873	1	127	330	3344	0.0386	0.904	possibly correct	TRUE	lde170920_a1.86746.86746.4 File:"lde170920_a1.raw", NativeID:"controllerType=0 controllerNumber=1 scan=86746"	LMAEKVENAYHNYWLDIKMEPK	R	T	0.997	25.5	33.3	25.5	2			681.34	2721.33	2722.34	4	-0.0003739	-0.1374	6137.6	29042.4	536	557	TRUE
170920_Nb6tr-PA-SGNUnique	a_Nb6tr-PAA-SGN	A	lde170920_a1 (F132696)	Linked to Avr1, secreted RxLR effector peptide, putative RXLR	170920|AVRcap1b|for_Lida,Eff_PITG_16705	Nbv6trPAplusSGNUniq_20170808.fasta	76873	1	127	330	3344	0.0386	0.904	possibly correct	TRUE	lde170920_a1.41793.41793.4 File:"lde170920_a1.raw", NativeID:"controllerType=0 controllerNumber=1 scan=41793"	LMAEKVENAYHNYWLDIKMEPK	R	T	0.997	29.6	33.3	22.8	2			681.34	2721.33	2722.34	4	0.0001141	0.0419	3583.56	16752.2	536	557	TRUE
170920_Nb6tr-PA-SGNUnique	a_Nb6tr-PAA-SGN	A	lde170920_a1 (F132696)	Linked to Avr1, secreted RxLR effector peptide, putative RXLR	170920|AVRcap1b|for_Lida,Eff_PITG_16705	Nbv6trPAplusSGNUniq_20170808.fasta	76873	1	127	330	3344	0.0386	0.904	possibly correct	TRUE	lde170920_a1.51914.51914.4 File:"lde170920_a1.raw", NativeID:"controllerType=0 controllerNumber=1 scan=51914"	LMAEKVENAYHNYWLDIKMEPK	R	T	0.997	28.4	33.3	28.4	2			681.339	2721.33	2722.34	4	-0.001106	-0.4062	4161.52	76755.3	536	557	TRUE
170920_Nb6tr-PA-SGNUnique	a_Nb6tr-PAA-SGN	A	lde170920_a1 (F132696)	Linked to Avr1, secreted RxLR effector peptide, putative RXLR	170920|AVRcap1b|for_Lida,Eff_PITG_16705	Nbv6trPAplusSGNUniq_20170808.fasta	76873	1	127	330	3344	0.0386	0.904	possibly correct	TRUE	lde170920_a1.40696.40696.4 File:"lde170920_a1.raw", NativeID:"controllerType=0 controllerNumber=1 scan=40696"	LMAEKVENAYHNYWLDIKMEPK	R	T	0.997	28.7	33.3	25.1	2			681.341	2721.33	2722.34	4	0.003286	1.207	3526	37633	536	557	TRUE
170920_Nb6tr-PA-SGNUnique	a_Nb6tr-PAA-SGN	A	lde170920_a1 (F132696)	Linked to Avr1, secreted RxLR effector peptide, putative RXLR	170920|AVRcap1b|for_Lida,Eff_PITG_16705	Nbv6trPAplusSGNUniq_20170808.fasta	76873	1	127	330	3344	0.0386	0.904	possibly correct	TRUE	lde170920_a1.36171.36171.2 File:"lde170920_a1.raw", NativeID:"controllerType=0 controllerNumber=1 scan=36171"	LMAEKVENAYHNYWLDIKMEPK	R	T	0.997	29.4	33.3	27.8	2			1361.67	2721.33	2722.34	2	-0.001692	-0.6215	3283.95	6635.52	536	557	TRUE
170920_Nb6tr-PA-SGNUnique	a_Nb6tr-PAA-SGN	A	lde170920_a1 (F132696)	Linked to Avr1, secreted RxLR effector peptide, putative RXLR	170920|AVRcap1b|for_Lida,Eff_PITG_16705	Nbv6trPAplusSGNUniq_20170808.fasta	76873	1	127	330	3344	0.0386	0.904	possibly correct	TRUE	lde170920_a1.81330.81330.4 File:"lde170920_a1.raw", NativeID:"controllerType=0 controllerNumber=1 scan=81330"	LMAEKVENAYHNYWLDIKMEPK	R	T	0.997	29.5	33.3	26	2			681.341	2721.33	2722.34	4	0.003286	1.207	5850.67	26205.4	536	557	TRUE
170920_Nb6tr-PA-SGNUnique	a_Nb6tr-PAA-SGN	A	lde170920_a1 (F132696)	Linked to Avr1, secreted RxLR effector peptide, putative RXLR	170920|AVRcap1b|for_Lida,Eff_PITG_16705	Nbv6trPAplusSGNUniq_20170808.fasta	76873	1	127	330	3344	0.0386	0.904	possibly correct	TRUE	lde170920_a1.29039.29039.5 File:"lde170920_a1.raw", NativeID:"controllerType=0 controllerNumber=1 scan=29039"	LmAEKVENAYHNYWLDIKmEPK	R	T	0.997	27.1	33.3	27.1	2		m2: Oxidation (+15.99), m19: Oxidation (+15.99)	551.672	2753.32	2754.33	5	0.00258	0.9367	2903.91	9672930	536	557	TRUE
170920_Nb6tr-PA-SGNUnique	a_Nb6tr-PAA-SGN	A	lde170920_a1 (F132696)	Linked to Avr1, secreted RxLR effector peptide, putative RXLR	170920|AVRcap1b|for_Lida,Eff_PITG_16705	Nbv6trPAplusSGNUniq_20170808.fasta	76873	1	127	330	3344	0.0386	0.904	possibly correct	TRUE	lde170920_a1.38329.38329.4 File:"lde170920_a1.raw", NativeID:"controllerType=0 controllerNumber=1 scan=38329"	LMAEKVENAYHNYWLDIKMEPK	R	T	0.997	33.5	33.1	28.2	2			681.344	2721.35	2722.34	4	0.01769	6.498	3398.41	194907	536	557	TRUE
170920_Nb6tr-PA-SGNUnique	a_Nb6tr-PAA-SGN	A	lde170920_a1 (F132696)	Linked to Avr1, secreted RxLR effector peptide, putative RXLR	170920|AVRcap1b|for_Lida,Eff_PITG_16705	Nbv6trPAplusSGNUniq_20170808.fasta	76873	1	127	330	3344	0.0386	0.904	possibly correct	TRUE	lde170920_a1.37394.37394.5 File:"lde170920_a1.raw", NativeID:"controllerType=0 controllerNumber=1 scan=37394"	LMAEKVENAYHNYWLDIKMEPK	R	T	0.997	28.3	33.4	25.7	2			545.274	2721.33	2722.34	5	0.002055	0.7549	3348.27	93406.4	536	557	TRUE
170920_Nb6tr-PA-SGNUnique	a_Nb6tr-PAA-SGN	A	lde170920_a1 (F132696)	Linked to Avr1, secreted RxLR effector peptide, putative RXLR	170920|AVRcap1b|for_Lida,Eff_PITG_16705	Nbv6trPAplusSGNUniq_20170808.fasta	76873	1	127	330	3344	0.0386	0.904	possibly correct	TRUE	lde170920_a1.29795.29795.4 File:"lde170920_a1.raw", NativeID:"controllerType=0 controllerNumber=1 scan=29795"	LMAEKVENAYHNYWLDIKmEPK	R	T	0.997	28.7	33.6	26.3	2		m19: Oxidation (+15.99)	685.339	2737.33	2738.33	4	0.002999	1.095	2943.04	1398180	536	557	TRUE
170920_Nb6tr-PA-SGNUnique	a_Nb6tr-PAA-SGN	A	lde170920_a1 (F132696)	Linked to Avr1, secreted RxLR effector peptide, putative RXLR	170920|AVRcap1b|for_Lida,Eff_PITG_16705	Nbv6trPAplusSGNUniq_20170808.fasta	76873	1	127	330	3344	0.0386	0.904	possibly correct	TRUE	lde170920_a1.30439.30439.3 File:"lde170920_a1.raw", NativeID:"controllerType=0 controllerNumber=1 scan=30439"	LMAEKVENAYHNYWLDIKmEPK	R	T	0.997	29.5	33.7	29.2	2		m19: Oxidation (+15.99)	913.45	2737.33	2738.33	3	0.002342	0.8553	2976.98	211176	536	557	TRUE
170920_Nb6tr-PA-SGNUnique	a_Nb6tr-PAA-SGN	A	lde170920_a1 (F132696)	Linked to Avr1, secreted RxLR effector peptide, putative RXLR	170920|AVRcap1b|for_Lida,Eff_PITG_16705	Nbv6trPAplusSGNUniq_20170808.fasta	76873	1	127	330	3344	0.0386	0.904	possibly correct	TRUE	lde170920_a1.28869.28869.4 File:"lde170920_a1.raw", NativeID:"controllerType=0 controllerNumber=1 scan=28869"	LmAEKVENAYHNYWLDIKmEPK	R	T	0.997	30.2	33.3	29.3	2		m2: Oxidation (+15.99), m19: Oxidation (+15.99)	689.337	2753.32	2754.33	4	-0.00046	-0.167	2895.18	305034	536	557	TRUE
170920_Nb6tr-PA-SGNUnique	a_Nb6tr-PAA-SGN	A	lde170920_a1 (F132696)	Linked to Avr1, secreted RxLR effector peptide, putative RXLR	170920|AVRcap1b|for_Lida,Eff_PITG_16705	Nbv6trPAplusSGNUniq_20170808.fasta	76873	1	127	330	3344	0.0386	0.904	possibly correct	TRUE	lde170920_a1.36769.36769.2 File:"lde170920_a1.raw", NativeID:"controllerType=0 controllerNumber=1 scan=36769"	LMAEKVENAYHNYWLDIKMEPK	R	T	0.997	34	33.3	22.3	2			1361.67	2721.33	2722.34	2	0.001482	0.5444	3315.51	23185.6	536	557	TRUE
170920_Nb6tr-PA-SGNUnique	a_Nb6tr-PAA-SGN	A	lde170920_a1 (F132696)	Linked to Avr1, secreted RxLR effector peptide, putative RXLR	170920|AVRcap1b|for_Lida,Eff_PITG_16705	Nbv6trPAplusSGNUniq_20170808.fasta	76873	1	127	330	3344	0.0386	0.904	possibly correct	TRUE	lde170920_a1.36132.36132.3 File:"lde170920_a1.raw", NativeID:"controllerType=0 controllerNumber=1 scan=36132"	LMAEKVENAYHNYWLDIKMEPK	R	T	0.997	30.7	33.3	25.4	2			908.117	2721.33	2722.34	3	0.0006151	0.2259	3281.89	49645.8	536	557	TRUE
170920_Nb6tr-PA-SGNUnique	a_Nb6tr-PAA-SGN	A	lde170920_a1 (F132696)	Linked to Avr1, secreted RxLR effector peptide, putative RXLR	170920|AVRcap1b|for_Lida,Eff_PITG_16705	Nbv6trPAplusSGNUniq_20170808.fasta	76873	1	127	330	3344	0.0386	0.904	possibly correct	TRUE	lde170920_a1.29394.29394.2 File:"lde170920_a1.raw", NativeID:"controllerType=0 controllerNumber=1 scan=29394"	LmAEKVENAYHNYWLDIKMEPK	R	T	0.997	34.9	33.7	22.1	2		m2: Oxidation (+15.99)	1369.67	2737.33	2738.33	2	0.000707	0.2582	2922.01	21471.3	536	557	TRUE
170920_Nb6tr-PA-SGNUnique	a_Nb6tr-PAA-SGN	A	lde170920_a1 (F132696)	Linked to Avr1, secreted RxLR effector peptide, putative RXLR	170920|AVRcap1b|for_Lida,Eff_PITG_16705	Nbv6trPAplusSGNUniq_20170808.fasta	76873	1	127	330	3344	0.0386	0.904	possibly correct	TRUE	lde170920_a1.36727.36727.4 File:"lde170920_a1.raw", NativeID:"controllerType=0 controllerNumber=1 scan=36727"	LMAEKVENAYHNYWLDIKMEPK	R	T	0.997	33.2	33	33.2	2			681.341	2721.33	2722.34	4	0.004994	1.834	3313.36	4936330	536	557	TRUE
170920_Nb6tr-PA-SGNUnique	a_Nb6tr-PAA-SGN	A	lde170920_a1 (F132696)	Linked to Avr1, secreted RxLR effector peptide, putative RXLR	170920|AVRcap1b|for_Lida,Eff_PITG_16705	Nbv6trPAplusSGNUniq_20170808.fasta	76873	1	127	330	3344	0.0386	0.904	possibly correct	TRUE	lde170920_a1.31458.31458.4 File:"lde170920_a1.raw", NativeID:"controllerType=0 controllerNumber=1 scan=31458"	LMAEKVENAYHNYWLDIKmEPK	R	T	0.997	35.1	33.6	23.9	2		m19: Oxidation (+15.99)	685.339	2737.33	2738.33	4	0.002999	1.095	3034.99	843308	536	557	TRUE
170920_Nb6tr-PA-SGNUnique	a_Nb6tr-PAA-SGN	A	lde170920_a1 (F132696)	Linked to Avr1, secreted RxLR effector peptide, putative RXLR	170920|AVRcap1b|for_Lida,Eff_PITG_16705	Nbv6trPAplusSGNUniq_20170808.fasta	76873	1	127	330	3344	0.0386	0.904	possibly correct	TRUE	lde170920_a1.29872.29872.3 File:"lde170920_a1.raw", NativeID:"controllerType=0 controllerNumber=1 scan=29872"	LMAEKVENAYHNYWLDIKmEPK	R	T	0.997	32.2	33.7	28.9	2		m19: Oxidation (+15.99)	913.449	2737.33	2738.33	3	0.000878	0.3207	2946.88	280278	536	557	TRUE
170920_Nb6tr-PA-SGNUnique	a_Nb6tr-PAA-SGN	A	lde170920_a1 (F132696)	Linked to Avr1, secreted RxLR effector peptide, putative RXLR	170920|AVRcap1b|for_Lida,Eff_PITG_16705	Nbv6trPAplusSGNUniq_20170808.fasta	76873	1	127	330	3344	0.0386	0.904	possibly correct	TRUE	lde170920_a1.84418.84418.4 File:"lde170920_a1.raw", NativeID:"controllerType=0 controllerNumber=1 scan=84418"	LMAEKVENAYHNYWLDIKMEPK	R	T	0.997	32.7	33.4	28.3	2			681.34	2721.33	2722.34	4	0.001578	0.5797	6013.38	27694	536	557	TRUE
170920_Nb6tr-PA-SGNUnique	a_Nb6tr-PAA-SGN	A	lde170920_a1 (F132696)	Linked to Avr1, secreted RxLR effector peptide, putative RXLR	170920|AVRcap1b|for_Lida,Eff_PITG_16705	Nbv6trPAplusSGNUniq_20170808.fasta	76873	1	127	330	3344	0.0386	0.904	possibly correct	TRUE	lde170920_a1.29796.29796.4 File:"lde170920_a1.raw", NativeID:"controllerType=0 controllerNumber=1 scan=29796"	LMAEKVENAYHNYWLDIKmEPK	R	T	0.997	32.6	33.6	32.6	2		m19: Oxidation (+15.99)	685.339	2737.33	2738.33	4	0.002999	1.095	2943.06	1303240	536	557	TRUE
170920_Nb6tr-PA-SGNUnique	a_Nb6tr-PAA-SGN	A	lde170920_a1 (F132696)	Linked to Avr1, secreted RxLR effector peptide, putative RXLR	170920|AVRcap1b|for_Lida,Eff_PITG_16705	Nbv6trPAplusSGNUniq_20170808.fasta	76873	1	127	330	3344	0.0386	0.904	possibly correct	TRUE	lde170920_a1.36751.36751.5 File:"lde170920_a1.raw", NativeID:"controllerType=0 controllerNumber=1 scan=36751"	LMAEKVENAYHNYWLDIKMEPK	R	T	0.997	32.7	33.4	32.7	2			545.274	2721.33	2722.34	5	0.002055	0.7549	3314.54	1126020	536	557	TRUE
170920_Nb6tr-PA-SGNUnique	a_Nb6tr-PAA-SGN	A	lde170920_a1 (F132696)	Linked to Avr1, secreted RxLR effector peptide, putative RXLR	170920|AVRcap1b|for_Lida,Eff_PITG_16705	Nbv6trPAplusSGNUniq_20170808.fasta	76873	1	127	330	3344	0.0386	0.904	possibly correct	TRUE	lde170920_a1.30564.30564.2 File:"lde170920_a1.raw", NativeID:"controllerType=0 controllerNumber=1 scan=30564"	LMAEKVENAYHNYWLDIKmEPK	R	T	0.997	33.3	33.7	31	2		m19: Oxidation (+15.99)	1369.67	2737.33	2738.33	2	0.001195	0.4364	2983.73	7419.23	536	557	TRUE
170920_Nb6tr-PA-SGNUnique	a_Nb6tr-PAA-SGN	A	lde170920_a1 (F132696)	Linked to Avr1, secreted RxLR effector peptide, putative RXLR	170920|AVRcap1b|for_Lida,Eff_PITG_16705	Nbv6trPAplusSGNUniq_20170808.fasta	76873	1	127	330	3344	0.0386	0.904	possibly correct	TRUE	lde170920_a1.40697.40697.4 File:"lde170920_a1.raw", NativeID:"controllerType=0 controllerNumber=1 scan=40697"	LMAEKVENAYHNYWLDIKMEPK	R	T	0.997	33.9	33.3	32	2			681.341	2721.33	2722.34	4	0.003286	1.207	3526.04	31727.3	536	557	TRUE
170920_Nb6tr-PA-SGNUnique	a_Nb6tr-PAA-SGN	A	lde170920_a1 (F132696)	Linked to Avr1, secreted RxLR effector peptide, putative RXLR	170920|AVRcap1b|for_Lida,Eff_PITG_16705	Nbv6trPAplusSGNUniq_20170808.fasta	76873	1	127	330	3344	0.0386	0.904	possibly correct	TRUE	lde170920_a1.87332.87332.4 File:"lde170920_a1.raw", NativeID:"controllerType=0 controllerNumber=1 scan=87332"	LMAEKVENAYHNYWLDIKMEPK	R	T	0.997	34.1	33.3	34.1	2			681.34	2721.33	2722.34	4	0.002798	1.028	6168.61	21542.2	536	557	TRUE
170920_Nb6tr-PA-SGNUnique	a_Nb6tr-PAA-SGN	A	lde170920_a1 (F132696)	Linked to Avr1, secreted RxLR effector peptide, putative RXLR	170920|AVRcap1b|for_Lida,Eff_PITG_16705	Nbv6trPAplusSGNUniq_20170808.fasta	76873	1	127	330	3344	0.0386	0.904	possibly correct	TRUE	lde170920_a1.40646.40646.4 File:"lde170920_a1.raw", NativeID:"controllerType=0 controllerNumber=1 scan=40646"	LMAEKVENAYHNYWLDIKMEPK	R	T	0.997	35.6	33.1	30.7	2			681.344	2721.35	2722.34	4	0.01842	6.767	3523.29	41159.4	536	557	TRUE
170920_Nb6tr-PA-SGNUnique	a_Nb6tr-PAA-SGN	A	lde170920_a1 (F132696)	Linked to Avr1, secreted RxLR effector peptide, putative RXLR	170920|AVRcap1b|for_Lida,Eff_PITG_16705	Nbv6trPAplusSGNUniq_20170808.fasta	76873	1	127	330	3344	0.0386	0.904	possibly correct	TRUE	lde170920_a1.37652.37652.3 File:"lde170920_a1.raw", NativeID:"controllerType=0 controllerNumber=1 scan=37652"	LMAEKVENAYHNYWLDIKMEPK	R	T	0.997	65.8	33.1	63.1	2			908.123	2721.35	2722.34	3	0.01728	6.346	3361.77	53087.4	536	557	TRUE
170920_Nb6tr-PA-SGNUnique	a_Nb6tr-PAA-SGN	A	lde170920_a1 (F132696)	Linked to Avr1, secreted RxLR effector peptide, putative RXLR	170920|AVRcap1b|for_Lida,Eff_PITG_16705	Nbv6trPAplusSGNUniq_20170808.fasta	76873	1	127	330	3344	0.0386	0.904	possibly correct	TRUE	lde170920_a1.32292.32292.3 File:"lde170920_a1.raw", NativeID:"controllerType=0 controllerNumber=1 scan=32292"	LMAEKVENAYHNYWLDIKmEPK	R	T	0.997	36.2	33.8	33.9	2		m19: Oxidation (+15.99)	913.449	2737.32	2738.33	3	0.000146	0.05334	3079.5	44708.5	536	557	TRUE
170920_Nb6tr-PA-SGNUnique	a_Nb6tr-PAA-SGN	A	lde170920_a1 (F132696)	Linked to Avr1, secreted RxLR effector peptide, putative RXLR	170920|AVRcap1b|for_Lida,Eff_PITG_16705	Nbv6trPAplusSGNUniq_20170808.fasta	76873	1	127	330	3344	0.0386	0.904	possibly correct	TRUE	lde170920_a1.32628.32628.4 File:"lde170920_a1.raw", NativeID:"controllerType=0 controllerNumber=1 scan=32628"	LMAEKVENAYHNYWLDIKmEPK	R	T	0.997	36.2	33.8	36.2	2		m19: Oxidation (+15.99)	685.338	2737.32	2738.33	4	-0.000905	-0.3305	3097.02	218599	536	557	TRUE
170920_Nb6tr-PA-SGNUnique	a_Nb6tr-PAA-SGN	A	lde170920_a1 (F132696)	Linked to Avr1, secreted RxLR effector peptide, putative RXLR	170920|AVRcap1b|for_Lida,Eff_PITG_16705	Nbv6trPAplusSGNUniq_20170808.fasta	76873	1	127	330	3344	0.0386	0.904	possibly correct	TRUE	lde170920_a1.30376.30376.4 File:"lde170920_a1.raw", NativeID:"controllerType=0 controllerNumber=1 scan=30376"	LMAEKVENAYHNYWLDIKmEPK	R	T	0.997	36.1	33.6	31.7	2		m19: Oxidation (+15.99)	685.34	2737.33	2738.33	4	0.006419	2.344	2973.51	729969	536	557	TRUE
170920_Nb6tr-PA-SGNUnique	a_Nb6tr-PAA-SGN	A	lde170920_a1 (F132696)	Linked to Avr1, secreted RxLR effector peptide, putative RXLR	170920|AVRcap1b|for_Lida,Eff_PITG_16705	Nbv6trPAplusSGNUniq_20170808.fasta	76873	1	127	330	3344	0.0386	0.904	possibly correct	TRUE	lde170920_a1.29982.29982.2 File:"lde170920_a1.raw", NativeID:"controllerType=0 controllerNumber=1 scan=29982"	LMAEKVENAYHNYWLDIKmEPK	R	T	0.997	36.4	33.7	36.4	2		m19: Oxidation (+15.99)	1369.67	2737.33	2738.33	2	0.001439	0.5255	2952.65	8833.25	536	557	TRUE
170920_Nb6tr-PA-SGNUnique	a_Nb6tr-PAA-SGN	A	lde170920_a1 (F132696)	Linked to Avr1, secreted RxLR effector peptide, putative RXLR	170920|AVRcap1b|for_Lida,Eff_PITG_16705	Nbv6trPAplusSGNUniq_20170808.fasta	76873	1	127	330	3344	0.0386	0.904	possibly correct	TRUE	lde170920_a1.38024.38024.4 File:"lde170920_a1.raw", NativeID:"controllerType=0 controllerNumber=1 scan=38024"	LMAEKVENAYHNYWLDIKMEPK	R	T	0.997	36.3	33.4	30.3	2			681.34	2721.33	2722.34	4	0.002554	0.9382	3382.06	64083.7	536	557	TRUE
170920_Nb6tr-PA-SGNUnique	a_Nb6tr-PAA-SGN	A	lde170920_a1 (F132696)	Linked to Avr1, secreted RxLR effector peptide, putative RXLR	170920|AVRcap1b|for_Lida,Eff_PITG_16705	Nbv6trPAplusSGNUniq_20170808.fasta	76873	1	127	330	3344	0.0386	0.904	possibly correct	TRUE	lde170920_a1.38293.38293.3 File:"lde170920_a1.raw", NativeID:"controllerType=0 controllerNumber=1 scan=38293"	LMAEKVENAYHNYWLDIKMEPK	R	T	0.997	36.3	33.1	32.5	2			908.123	2721.35	2722.34	3	0.01746	6.414	3396.46	30465.9	536	557	TRUE
170920_Nb6tr-PA-SGNUnique	a_Nb6tr-PAA-SGN	A	lde170920_a1 (F132696)	Linked to Avr1, secreted RxLR effector peptide, putative RXLR	170920|AVRcap1b|for_Lida,Eff_PITG_16705	Nbv6trPAplusSGNUniq_20170808.fasta	76873	1	127	330	3344	0.0386	0.904	possibly correct	TRUE	lde170920_a1.37741.37741.4 File:"lde170920_a1.raw", NativeID:"controllerType=0 controllerNumber=1 scan=37741"	LMAEKVENAYHNYWLDIKMEPK	R	T	0.997	36.7	33.1	35.4	2			681.344	2721.35	2722.34	4	0.01769	6.498	3366.7	306401	536	557	TRUE
170920_Nb6tr-PA-SGNUnique	a_Nb6tr-PAA-SGN	A	lde170920_a1 (F132696)	Linked to Avr1, secreted RxLR effector peptide, putative RXLR	170920|AVRcap1b|for_Lida,Eff_PITG_16705	Nbv6trPAplusSGNUniq_20170808.fasta	76873	1	127	330	3344	0.0386	0.904	possibly correct	TRUE	lde170920_a1.32627.32627.4 File:"lde170920_a1.raw", NativeID:"controllerType=0 controllerNumber=1 scan=32627"	LMAEKVENAYHNYWLDIKmEPK	R	T	0.997	38.3	33.8	34.9	2		m19: Oxidation (+15.99)	685.338	2737.32	2738.33	4	-0.000905	-0.3305	3096.98	262887	536	557	TRUE
170920_Nb6tr-PA-SGNUnique	a_Nb6tr-PAA-SGN	A	lde170920_a1 (F132696)	Linked to Avr1, secreted RxLR effector peptide, putative RXLR	170920|AVRcap1b|for_Lida,Eff_PITG_16705	Nbv6trPAplusSGNUniq_20170808.fasta	76873	1	127	330	3344	0.0386	0.904	possibly correct	TRUE	lde170920_a1.36131.36131.4 File:"lde170920_a1.raw", NativeID:"controllerType=0 controllerNumber=1 scan=36131"	LMAEKVENAYHNYWLDIKMEPK	R	T	0.997	38.2	33.3	34.7	2			681.34	2721.33	2722.34	4	-0.0001299	-0.04773	3281.84	136440	536	557	TRUE
170920_Nb6tr-PA-SGNUnique	a_Nb6tr-PAA-SGN	A	lde170920_a1 (F132696)	Linked to Avr1, secreted RxLR effector peptide, putative RXLR	170920|AVRcap1b|for_Lida,Eff_PITG_16705	Nbv6trPAplusSGNUniq_20170808.fasta	76873	1	127	330	3344	0.0386	0.904	possibly correct	TRUE	lde170920_a1.38025.38025.4 File:"lde170920_a1.raw", NativeID:"controllerType=0 controllerNumber=1 scan=38025"	LMAEKVENAYHNYWLDIKMEPK	R	T	0.997	38.3	33.4	37.1	2			681.34	2721.33	2722.34	4	0.002554	0.9382	3382.11	63180.2	536	557	TRUE
170920_Nb6tr-PA-SGNUnique	a_Nb6tr-PAA-SGN	A	lde170920_a1 (F132696)	Linked to Avr1, secreted RxLR effector peptide, putative RXLR	170920|AVRcap1b|for_Lida,Eff_PITG_16705	Nbv6trPAplusSGNUniq_20170808.fasta	76873	1	127	330	3344	0.0386	0.904	possibly correct	TRUE	lde170920_a1.38516.38516.3 File:"lde170920_a1.raw", NativeID:"controllerType=0 controllerNumber=1 scan=38516"	LMAEKVENAYHNYWLDIKMEPK	R	T	0.997	38.2	33.2	32.1	2			908.116	2721.33	2722.34	3	-0.003414	-1.254	3408.47	56535.4	536	557	TRUE
170920_Nb6tr-PA-SGNUnique	a_Nb6tr-PAA-SGN	A	lde170920_a1 (F132696)	Linked to Avr1, secreted RxLR effector peptide, putative RXLR	170920|AVRcap1b|for_Lida,Eff_PITG_16705	Nbv6trPAplusSGNUniq_20170808.fasta	76873	1	127	330	3344	0.0386	0.904	possibly correct	TRUE	lde170920_a1.36130.36130.4 File:"lde170920_a1.raw", NativeID:"controllerType=0 controllerNumber=1 scan=36130"	LMAEKVENAYHNYWLDIKMEPK	R	T	0.997	39	33.3	37.6	2			681.34	2721.33	2722.34	4	-0.0001299	-0.04773	3281.79	159973	536	557	TRUE
170920_Nb6tr-PA-SGNUnique	a_Nb6tr-PAA-SGN	A	lde170920_a1 (F132696)	Linked to Avr1, secreted RxLR effector peptide, putative RXLR	170920|AVRcap1b|for_Lida,Eff_PITG_16705	Nbv6trPAplusSGNUniq_20170808.fasta	76873	1	127	330	3344	0.0386	0.904	possibly correct	TRUE	lde170920_a1.31459.31459.4 File:"lde170920_a1.raw", NativeID:"controllerType=0 controllerNumber=1 scan=31459"	LMAEKVENAYHNYWLDIKmEPK	R	T	0.997	39.2	33.6	37	2		m19: Oxidation (+15.99)	685.339	2737.33	2738.33	4	0.002999	1.095	3035.01	744513	536	557	TRUE
170920_Nb6tr-PA-SGNUnique	a_Nb6tr-PAA-SGN	A	lde170920_a1 (F132696)	Linked to Avr1, secreted RxLR effector peptide, putative RXLR	170920|AVRcap1b|for_Lida,Eff_PITG_16705	Nbv6trPAplusSGNUniq_20170808.fasta	76873	1	127	330	3344	0.0386	0.904	possibly correct	TRUE	lde170920_a1.29002.29002.2 File:"lde170920_a1.raw", NativeID:"controllerType=0 controllerNumber=1 scan=29002"	LmAEKVENAYHNYWLDIKmEPK	R	T	0.997	39.4	33.3	31.6	2		m2: Oxidation (+15.99), m19: Oxidation (+15.99)	1377.67	2753.32	2754.33	2	-0.002998	-1.088	2902.09	44451.7	536	557	TRUE
170920_Nb6tr-PA-SGNUnique	a_Nb6tr-PAA-SGN	A	lde170920_a1 (F132696)	Linked to Avr1, secreted RxLR effector peptide, putative RXLR	170920|AVRcap1b|for_Lida,Eff_PITG_16705	Nbv6trPAplusSGNUniq_20170808.fasta	76873	1	127	330	3344	0.0386	0.904	possibly correct	TRUE	lde170920_a1.32293.32293.3 File:"lde170920_a1.raw", NativeID:"controllerType=0 controllerNumber=1 scan=32293"	LMAEKVENAYHNYWLDIKmEPK	R	T	0.997	40.2	33.8	35.4	2		m19: Oxidation (+15.99)	913.449	2737.32	2738.33	3	0.000146	0.05334	3079.54	35709.7	536	557	TRUE
170920_Nb6tr-PA-SGNUnique	a_Nb6tr-PAA-SGN	A	lde170920_a1 (F132696)	Linked to Avr1, secreted RxLR effector peptide, putative RXLR	170920|AVRcap1b|for_Lida,Eff_PITG_16705	Nbv6trPAplusSGNUniq_20170808.fasta	76873	1	127	330	3344	0.0386	0.904	possibly correct	TRUE	lde170920_a1.31510.31510.3 File:"lde170920_a1.raw", NativeID:"controllerType=0 controllerNumber=1 scan=31510"	LMAEKVENAYHNYWLDIKmEPK	R	T	0.997	40.4	33.7	40.4	2		m19: Oxidation (+15.99)	913.449	2737.33	2738.33	3	0.000695	0.2538	3037.77	104775	536	557	TRUE
170920_Nb6tr-PA-SGNUnique	a_Nb6tr-PAA-SGN	A	lde170920_a1 (F132696)	Linked to Avr1, secreted RxLR effector peptide, putative RXLR	170920|AVRcap1b|for_Lida,Eff_PITG_16705	Nbv6trPAplusSGNUniq_20170808.fasta	76873	1	127	330	3344	0.0386	0.904	possibly correct	TRUE	lde170920_a1.37651.37651.3 File:"lde170920_a1.raw", NativeID:"controllerType=0 controllerNumber=1 scan=37651"	LMAEKVENAYHNYWLDIKMEPK	R	T	0.997	40.4	33.1	39.6	2			908.123	2721.35	2722.34	3	0.01728	6.346	3361.72	63771.9	536	557	TRUE
170920_Nb6tr-PA-SGNUnique	a_Nb6tr-PAA-SGN	A	lde170920_a1 (F132696)	Linked to Avr1, secreted RxLR effector peptide, putative RXLR	170920|AVRcap1b|for_Lida,Eff_PITG_16705	Nbv6trPAplusSGNUniq_20170808.fasta	76873	1	127	330	3344	0.0386	0.904	possibly correct	TRUE	lde170920_a1.32039.32039.4 File:"lde170920_a1.raw", NativeID:"controllerType=0 controllerNumber=1 scan=32039"	LMAEKVENAYHNYWLDIKmEPK	R	T	0.997	41.6	33.9	40.2	2		m19: Oxidation (+15.99)	685.338	2737.32	2738.33	4	-0.001393	-0.5087	3066.32	253542	536	557	TRUE
170920_Nb6tr-PA-SGNUnique	a_Nb6tr-PAA-SGN	A	lde170920_a1 (F132696)	Linked to Avr1, secreted RxLR effector peptide, putative RXLR	170920|AVRcap1b|for_Lida,Eff_PITG_16705	Nbv6trPAplusSGNUniq_20170808.fasta	76873	1	127	330	3344	0.0386	0.904	possibly correct	TRUE	lde170920_a1.38906.38906.4 File:"lde170920_a1.raw", NativeID:"controllerType=0 controllerNumber=1 scan=38906"	LMAEKVENAYHNYWLDIKMEPK	R	T	0.997	41.1	33.1	40	2			681.345	2721.35	2722.34	4	0.01989	7.306	3429.48	117953	536	557	TRUE
170920_Nb6tr-PA-SGNUnique	a_Nb6tr-PAA-SGN	A	lde170920_a1 (F132696)	Linked to Avr1, secreted RxLR effector peptide, putative RXLR	170920|AVRcap1b|for_Lida,Eff_PITG_16705	Nbv6trPAplusSGNUniq_20170808.fasta	76873	1	127	330	3344	0.0386	0.904	possibly correct	TRUE	lde170920_a1.30377.30377.4 File:"lde170920_a1.raw", NativeID:"controllerType=0 controllerNumber=1 scan=30377"	LMAEKVENAYHNYWLDIKmEPK	R	T	0.997	41.8	33.6	41.8	2		m19: Oxidation (+15.99)	685.34	2737.33	2738.33	4	0.006419	2.344	2973.52	675141	536	557	TRUE
170920_Nb6tr-PA-SGNUnique	a_Nb6tr-PAA-SGN	A	lde170920_a1 (F132696)	Linked to Avr1, secreted RxLR effector peptide, putative RXLR	170920|AVRcap1b|for_Lida,Eff_PITG_16705	Nbv6trPAplusSGNUniq_20170808.fasta	76873	1	127	330	3344	0.0386	0.904	possibly correct	TRUE	lde170920_a1.31509.31509.3 File:"lde170920_a1.raw", NativeID:"controllerType=0 controllerNumber=1 scan=31509"	LMAEKVENAYHNYWLDIKmEPK	R	T	0.997	43.1	33.7	39.6	2		m19: Oxidation (+15.99)	913.449	2737.33	2738.33	3	0.000695	0.2538	3037.73	111679	536	557	TRUE
170920_Nb6tr-PA-SGNUnique	a_Nb6tr-PAA-SGN	A	lde170920_a1 (F132696)	Linked to Avr1, secreted RxLR effector peptide, putative RXLR	170920|AVRcap1b|for_Lida,Eff_PITG_16705	Nbv6trPAplusSGNUniq_20170808.fasta	76873	1	127	330	3344	0.0386	0.904	possibly correct	TRUE	lde170920_a1.30963.30963.3 File:"lde170920_a1.raw", NativeID:"controllerType=0 controllerNumber=1 scan=30963"	LMAEKVENAYHNYWLDIKmEPK	R	T	0.997	43.1	33.6	34.2	2		m19: Oxidation (+15.99)	913.45	2737.33	2738.33	3	0.002708	0.9889	3007.3	184303	536	557	TRUE
170920_Nb6tr-PA-SGNUnique	a_Nb6tr-PAA-SGN	A	lde170920_a1 (F132696)	Linked to Avr1, secreted RxLR effector peptide, putative RXLR	170920|AVRcap1b|for_Lida,Eff_PITG_16705	Nbv6trPAplusSGNUniq_20170808.fasta	76873	1	127	330	3344	0.0386	0.904	possibly correct	TRUE	lde170920_a1.30440.30440.3 File:"lde170920_a1.raw", NativeID:"controllerType=0 controllerNumber=1 scan=30440"	LMAEKVENAYHNYWLDIKmEPK	R	T	0.997	43.6	33.7	43.5	2		m19: Oxidation (+15.99)	913.45	2737.33	2738.33	3	0.002342	0.8553	2976.99	190625	536	557	TRUE
170920_Nb6tr-PA-SGNUnique	a_Nb6tr-PAA-SGN	A	lde170920_a1 (F132696)	Linked to Avr1, secreted RxLR effector peptide, putative RXLR	170920|AVRcap1b|for_Lida,Eff_PITG_16705	Nbv6trPAplusSGNUniq_20170808.fasta	76873	1	127	330	3344	0.0386	0.904	possibly correct	TRUE	lde170920_a1.29269.29269.3 File:"lde170920_a1.raw", NativeID:"controllerType=0 controllerNumber=1 scan=29269"	LmAEKVENAYHNYWLDIKMEPK	R	T	0.997	43.7	33.7	42.8	2		m2: Oxidation (+15.99)	913.449	2737.32	2738.33	3	-0.000589	-0.2151	2915.68	65072.4	536	557	TRUE
170920_Nb6tr-PA-SGNUnique	a_Nb6tr-PAA-SGN	A	lde170920_a1 (F132696)	Linked to Avr1, secreted RxLR effector peptide, putative RXLR	170920|AVRcap1b|for_Lida,Eff_PITG_16705	Nbv6trPAplusSGNUniq_20170808.fasta	76873	1	127	330	3344	0.0386	0.904	possibly correct	TRUE	lde170920_a1.36770.36770.2 File:"lde170920_a1.raw", NativeID:"controllerType=0 controllerNumber=1 scan=36770"	LMAEKVENAYHNYWLDIKMEPK	R	T	0.997	43.7	33.3	41.1	2			1361.67	2721.33	2722.34	2	0.001482	0.5444	3315.55	10663.1	536	557	TRUE
170920_Nb6tr-PA-SGNUnique	a_Nb6tr-PAA-SGN	A	lde170920_a1 (F132696)	Linked to Avr1, secreted RxLR effector peptide, putative RXLR	170920|AVRcap1b|for_Lida,Eff_PITG_16705	Nbv6trPAplusSGNUniq_20170808.fasta	76873	1	127	330	3344	0.0386	0.904	possibly correct	TRUE	lde170920_a1.37910.37910.3 File:"lde170920_a1.raw", NativeID:"controllerType=0 controllerNumber=1 scan=37910"	LMAEKVENAYHNYWLDIKMEPK	R	T	0.997	45.1	33.3	36.7	2			908.118	2721.33	2722.34	3	0.00153	0.562	3375.77	40841.9	536	557	TRUE
170920_Nb6tr-PA-SGNUnique	a_Nb6tr-PAA-SGN	A	lde170920_a1 (F132696)	Linked to Avr1, secreted RxLR effector peptide, putative RXLR	170920|AVRcap1b|for_Lida,Eff_PITG_16705	Nbv6trPAplusSGNUniq_20170808.fasta	76873	1	127	330	3344	0.0386	0.904	possibly correct	TRUE	lde170920_a1.37323.37323.3 File:"lde170920_a1.raw", NativeID:"controllerType=0 controllerNumber=1 scan=37323"	LMAEKVENAYHNYWLDIKMEPK	R	T	0.997	46.2	33.3	31.4	2			908.118	2721.33	2722.34	3	0.003177	1.167	3344.41	113982	536	557	TRUE
170920_Nb6tr-PA-SGNUnique	a_Nb6tr-PAA-SGN	A	lde170920_a1 (F132696)	Linked to Avr1, secreted RxLR effector peptide, putative RXLR	170920|AVRcap1b|for_Lida,Eff_PITG_16705	Nbv6trPAplusSGNUniq_20170808.fasta	76873	1	127	330	3344	0.0386	0.904	possibly correct	TRUE	lde170920_a1.80137.80137.4 File:"lde170920_a1.raw", NativeID:"controllerType=0 controllerNumber=1 scan=80137"	LMAEKVENAYHNYWLDIKMEPK	R	T	0.997	46.2	33.3	44.7	2			681.339	2721.33	2722.34	4	-0.001842	-0.6766	5788.1	20967.3	536	557	TRUE
170920_Nb6tr-PA-SGNUnique	a_Nb6tr-PAA-SGN	A	lde170920_a1 (F132696)	Linked to Avr1, secreted RxLR effector peptide, putative RXLR	170920|AVRcap1b|for_Lida,Eff_PITG_16705	Nbv6trPAplusSGNUniq_20170808.fasta	76873	1	127	330	3344	0.0386	0.904	possibly correct	TRUE	lde170920_a1.38294.38294.3 File:"lde170920_a1.raw", NativeID:"controllerType=0 controllerNumber=1 scan=38294"	LMAEKVENAYHNYWLDIKMEPK	R	T	0.997	46.5	33.1	46.5	2			908.123	2721.35	2722.34	3	0.01746	6.414	3396.51	28105.6	536	557	TRUE
170920_Nb6tr-PA-SGNUnique	a_Nb6tr-PAA-SGN	A	lde170920_a1 (F132696)	Linked to Avr1, secreted RxLR effector peptide, putative RXLR	170920|AVRcap1b|for_Lida,Eff_PITG_16705	Nbv6trPAplusSGNUniq_20170808.fasta	76873	1	127	330	3344	0.0386	0.904	possibly correct	TRUE	lde170920_a1.36728.36728.4 File:"lde170920_a1.raw", NativeID:"controllerType=0 controllerNumber=1 scan=36728"	LMAEKVENAYHNYWLDIKMEPK	R	T	0.997	46.5	33	45.4	2			681.341	2721.33	2722.34	4	0.004994	1.834	3313.37	4367880	536	557	TRUE
170920_Nb6tr-PA-SGNUnique	a_Nb6tr-PAA-SGN	A	lde170920_a1 (F132696)	Linked to Avr1, secreted RxLR effector peptide, putative RXLR	170920|AVRcap1b|for_Lida,Eff_PITG_16705	Nbv6trPAplusSGNUniq_20170808.fasta	76873	1	127	330	3344	0.0386	0.904	possibly correct	TRUE	lde170920_a1.38517.38517.3 File:"lde170920_a1.raw", NativeID:"controllerType=0 controllerNumber=1 scan=38517"	LMAEKVENAYHNYWLDIKMEPK	R	T	0.997	47.8	33.2	41.2	2			908.116	2721.33	2722.34	3	-0.003414	-1.254	3408.52	50856.5	536	557	TRUE
170920_Nb6tr-PA-SGNUnique	a_Nb6tr-PAA-SGN	A	lde170920_a1 (F132696)	Linked to Avr1, secreted RxLR effector peptide, putative RXLR	170920|AVRcap1b|for_Lida,Eff_PITG_16705	Nbv6trPAplusSGNUniq_20170808.fasta	76873	1	127	330	3344	0.0386	0.904	possibly correct	TRUE	lde170920_a1.37321.37321.4 File:"lde170920_a1.raw", NativeID:"controllerType=0 controllerNumber=1 scan=37321"	LMAEKVENAYHNYWLDIKMEPK	R	T	0.997	48.1	33.1	47.3	2			681.341	2721.33	2722.34	4	0.003774	1.386	3344.32	559584	536	557	TRUE
170920_Nb6tr-PA-SGNUnique	a_Nb6tr-PAA-SGN	A	lde170920_a1 (F132696)	Linked to Avr1, secreted RxLR effector peptide, putative RXLR	170920|AVRcap1b|for_Lida,Eff_PITG_16705	Nbv6trPAplusSGNUniq_20170808.fasta	76873	1	127	330	3344	0.0386	0.904	possibly correct	TRUE	lde170920_a1.38330.38330.4 File:"lde170920_a1.raw", NativeID:"controllerType=0 controllerNumber=1 scan=38330"	LMAEKVENAYHNYWLDIKMEPK	R	T	0.997	48.6	33.1	47.5	2			681.344	2721.35	2722.34	4	0.01769	6.498	3398.46	165384	536	557	TRUE
170920_Nb6tr-PA-SGNUnique	a_Nb6tr-PAA-SGN	A	lde170920_a1 (F132696)	Linked to Avr1, secreted RxLR effector peptide, putative RXLR	170920|AVRcap1b|for_Lida,Eff_PITG_16705	Nbv6trPAplusSGNUniq_20170808.fasta	76873	1	127	330	3344	0.0386	0.904	possibly correct	TRUE	lde170920_a1.28952.28952.3 File:"lde170920_a1.raw", NativeID:"controllerType=0 controllerNumber=1 scan=28952"	LmAEKVENAYHNYWLDIKmEPK	R	T	0.997	49.7	33.4	49.7	2		m2: Oxidation (+15.99), m19: Oxidation (+15.99)	918.78	2753.32	2754.33	3	-0.002339	-0.8492	2899.51	122120	536	557	TRUE
170920_Nb6tr-PA-SGNUnique	a_Nb6tr-PAA-SGN	A	lde170920_a1 (F132696)	Linked to Avr1, secreted RxLR effector peptide, putative RXLR	170920|AVRcap1b|for_Lida,Eff_PITG_16705	Nbv6trPAplusSGNUniq_20170808.fasta	76873	1	127	330	3344	0.0386	0.904	possibly correct	TRUE	lde170920_a1.36133.36133.3 File:"lde170920_a1.raw", NativeID:"controllerType=0 controllerNumber=1 scan=36133"	LMAEKVENAYHNYWLDIKMEPK	R	T	0.997	50	33.3	42.7	2			908.117	2721.33	2722.34	3	0.0006151	0.2259	3281.93	43294	536	557	TRUE
170920_Nb6tr-PA-SGNUnique	a_Nb6tr-PAA-SGN	A	lde170920_a1 (F132696)	Linked to Avr1, secreted RxLR effector peptide, putative RXLR	170920|AVRcap1b|for_Lida,Eff_PITG_16705	Nbv6trPAplusSGNUniq_20170808.fasta	76873	1	127	330	3344	0.0386	0.904	possibly correct	TRUE	lde170920_a1.29270.29270.3 File:"lde170920_a1.raw", NativeID:"controllerType=0 controllerNumber=1 scan=29270"	LmAEKVENAYHNYWLDIKMEPK	R	T	0.997	50.8	33.7	42.7	2		m2: Oxidation (+15.99)	913.449	2737.32	2738.33	3	-0.000589	-0.2151	2915.72	56869.2	536	557	TRUE
170920_Nb6tr-PA-SGNUnique	a_Nb6tr-PAA-SGN	A	lde170920_a1 (F132696)	Linked to Avr1, secreted RxLR effector peptide, putative RXLR	170920|AVRcap1b|for_Lida,Eff_PITG_16705	Nbv6trPAplusSGNUniq_20170808.fasta	76873	1	127	330	3344	0.0386	0.904	possibly correct	TRUE	lde170920_a1.37320.37320.4 File:"lde170920_a1.raw", NativeID:"controllerType=0 controllerNumber=1 scan=37320"	LMAEKVENAYHNYWLDIKMEPK	R	T	0.997	50.4	33.1	48.3	2			681.341	2721.33	2722.34	4	0.003774	1.386	3344.29	653854	536	557	TRUE
170920_Nb6tr-PA-SGNUnique	a_Nb6tr-PAA-SGN	A	lde170920_a1 (F132696)	Linked to Avr1, secreted RxLR effector peptide, putative RXLR	170920|AVRcap1b|for_Lida,Eff_PITG_16705	Nbv6trPAplusSGNUniq_20170808.fasta	76873	1	127	330	3344	0.0386	0.904	possibly correct	TRUE	lde170920_a1.30964.30964.3 File:"lde170920_a1.raw", NativeID:"controllerType=0 controllerNumber=1 scan=30964"	LMAEKVENAYHNYWLDIKmEPK	R	T	0.997	51.6	33.6	49.4	2		m19: Oxidation (+15.99)	913.45	2737.33	2738.33	3	0.002708	0.9889	3007.33	177649	536	557	TRUE
170920_Nb6tr-PA-SGNUnique	a_Nb6tr-PAA-SGN	A	lde170920_a1 (F132696)	Linked to Avr1, secreted RxLR effector peptide, putative RXLR	170920|AVRcap1b|for_Lida,Eff_PITG_16705	Nbv6trPAplusSGNUniq_20170808.fasta	76873	1	127	330	3344	0.0386	0.904	possibly correct	TRUE	lde170920_a1.36729.36729.3 File:"lde170920_a1.raw", NativeID:"controllerType=0 controllerNumber=1 scan=36729"	LMAEKVENAYHNYWLDIKMEPK	R	T	0.997	51.7	33.3	51.6	2			908.118	2721.33	2722.34	3	0.002994	1.1	3313.42	963848	536	557	TRUE
170920_Nb6tr-PA-SGNUnique	a_Nb6tr-PAA-SGN	A	lde170920_a1 (F132696)	Linked to Avr1, secreted RxLR effector peptide, putative RXLR	170920|AVRcap1b|for_Lida,Eff_PITG_16705	Nbv6trPAplusSGNUniq_20170808.fasta	76873	1	127	330	3344	0.0386	0.904	possibly correct	TRUE	lde170920_a1.37322.37322.3 File:"lde170920_a1.raw", NativeID:"controllerType=0 controllerNumber=1 scan=37322"	LMAEKVENAYHNYWLDIKMEPK	R	T	0.997	55	33.3	50.2	2			908.118	2721.33	2722.34	3	0.003177	1.167	3344.37	135473	536	557	TRUE
170920_Nb6tr-PA-SGNUnique	a_Nb6tr-PAA-SGN	A	lde170920_a1 (F132696)	Linked to Avr1, secreted RxLR effector peptide, putative RXLR	170920|AVRcap1b|for_Lida,Eff_PITG_16705	Nbv6trPAplusSGNUniq_20170808.fasta	76873	1	127	330	3344	0.0386	0.904	possibly correct	TRUE	lde170920_a1.30912.30912.4 File:"lde170920_a1.raw", NativeID:"controllerType=0 controllerNumber=1 scan=30912"	LMAEKVENAYHNYWLDIKmEPK	R	T	0.997	55.5	33.6	55.5	2		m19: Oxidation (+15.99)	685.34	2737.33	2738.33	4	0.006907	2.522	3003.88	1137110	536	557	TRUE
170920_Nb6tr-PA-SGNUnique	a_Nb6tr-PAA-SGN	A	lde170920_a1 (F132696)	Linked to Avr1, secreted RxLR effector peptide, putative RXLR	170920|AVRcap1b|for_Lida,Eff_PITG_16705	Nbv6trPAplusSGNUniq_20170808.fasta	76873	1	127	330	3344	0.0386	0.904	possibly correct	TRUE	lde170920_a1.29393.29393.2 File:"lde170920_a1.raw", NativeID:"controllerType=0 controllerNumber=1 scan=29393"	LmAEKVENAYHNYWLDIKMEPK	R	T	0.997	57.7	33.7	54.8	2		m2: Oxidation (+15.99)	1369.67	2737.33	2738.33	2	0.000707	0.2582	2921.97	48315.2	536	557	TRUE
170920_Nb6tr-PA-SGNUnique	a_Nb6tr-PAA-SGN	A	lde170920_a1 (F132696)	Linked to Avr1, secreted RxLR effector peptide, putative RXLR	170920|AVRcap1b|for_Lida,Eff_PITG_16705	Nbv6trPAplusSGNUniq_20170808.fasta	76873	1	127	330	3344	0.0386	0.904	possibly correct	TRUE	lde170920_a1.37911.37911.3 File:"lde170920_a1.raw", NativeID:"controllerType=0 controllerNumber=1 scan=37911"	LMAEKVENAYHNYWLDIKMEPK	R	T	0.997	60.3	33.3	51	2			908.118	2721.33	2722.34	3	0.00153	0.562	3375.81	37162.1	536	557	TRUE
170920_Nb6tr-PA-SGNUnique	a_Nb6tr-PAA-SGN	A	lde170920_a1 (F132696)	Linked to Avr1, secreted RxLR effector peptide, putative RXLR	170920|AVRcap1b|for_Lida,Eff_PITG_16705	Nbv6trPAplusSGNUniq_20170808.fasta	76873	1	127	330	3344	0.0386	0.904	possibly correct	TRUE	lde170920_a1.36730.36730.3 File:"lde170920_a1.raw", NativeID:"controllerType=0 controllerNumber=1 scan=36730"	LMAEKVENAYHNYWLDIKMEPK	R	T	0.997	60.8	33.3	57.7	2			908.118	2721.33	2722.34	3	0.002994	1.1	3313.46	683654	536	557	TRUE
170920_Nb6tr-PA-SGNUnique	a_Nb6tr-PAA-SGN	A	lde170920_a1 (F132696)	Linked to Avr1, secreted RxLR effector peptide, putative RXLR	170920|AVRcap1b|for_Lida,Eff_PITG_16705	Nbv6trPAplusSGNUniq_20170808.fasta	76873	1	127	330	3344	0.0386	0.904	possibly correct	TRUE	lde170920_a1.28951.28951.3 File:"lde170920_a1.raw", NativeID:"controllerType=0 controllerNumber=1 scan=28951"	LmAEKVENAYHNYWLDIKmEPK	R	T	0.997	61	33.4	59.4	2		m2: Oxidation (+15.99), m19: Oxidation (+15.99)	918.78	2753.32	2754.33	3	-0.002339	-0.8492	2899.47	128377	536	557	TRUE
170920_Nb6tr-PA-SGNUnique	a_Nb6tr-PAA-SGN	A	lde170920_a1 (F132696)	Linked to Avr1, secreted RxLR effector peptide, putative RXLR	170920|AVRcap1b|for_Lida,Eff_PITG_16705	Nbv6trPAplusSGNUniq_20170808.fasta	76873	1	127	330	3344	0.0386	0.904	possibly correct	TRUE	lde170920_a1.31646.31646.2 File:"lde170920_a1.raw", NativeID:"controllerType=0 controllerNumber=1 scan=31646"	LPAGLVFK	R	N	0.99	29.8	34.7	21	2			422.768	843.522	844.529	2	-0.0002679	-0.3173	3045.23	16207.5	91	98	TRUE
170920_Nb6tr-PA-SGNUnique	a_Nb6tr-PAA-SGN	A	lde170920_a1 (F132696)	Linked to Avr1, secreted RxLR effector peptide, putative RXLR	170920|AVRcap1b|for_Lida,Eff_PITG_16705	Nbv6trPAplusSGNUniq_20170808.fasta	76873	1	127	330	3344	0.0386	0.904	possibly correct	TRUE	lde170920_a1.31647.31647.2 File:"lde170920_a1.raw", NativeID:"controllerType=0 controllerNumber=1 scan=31647"	LPAGLVFK	R	N	0.99	32.3	34.7	24.3	2			422.768	843.522	844.529	2	-0.0002679	-0.3173	3045.27	11614.6	91	98	TRUE
170920_Nb6tr-PA-SGNUnique	a_Nb6tr-PAA-SGN	A	lde170920_a1 (F132696)	Linked to Avr1, secreted RxLR effector peptide, putative RXLR	170920|AVRcap1b|for_Lida,Eff_PITG_16705	Nbv6trPAplusSGNUniq_20170808.fasta	76873	1	127	330	3344	0.0386	0.904	possibly correct	TRUE	lde170920_a1.32239.32239.2 File:"lde170920_a1.raw", NativeID:"controllerType=0 controllerNumber=1 scan=32239"	LPAGLVFK	R	N	0.99	39	34.7	28.3	2			422.768	843.522	844.529	2	-0.0001459	-0.1728	3076.63	13610.4	91	98	TRUE
170920_Nb6tr-PA-SGNUnique	a_Nb6tr-PAA-SGN	A	lde170920_a1 (F132696)	Linked to Avr1, secreted RxLR effector peptide, putative RXLR	170920|AVRcap1b|for_Lida,Eff_PITG_16705	Nbv6trPAplusSGNUniq_20170808.fasta	76873	1	127	330	3344	0.0386	0.904	possibly correct	TRUE	lde170920_a1.32240.32240.2 File:"lde170920_a1.raw", NativeID:"controllerType=0 controllerNumber=1 scan=32240"	LPAGLVFK	R	N	0.99	48	34.7	37.1	2			422.768	843.522	844.529	2	-0.0001459	-0.1728	3076.67	8692.88	91	98	TRUE
170920_Nb6tr-PA-SGNUnique	a_Nb6tr-PAA-SGN	A	lde170920_a1 (F132696)	Linked to Avr1, secreted RxLR effector peptide, putative RXLR	170920|AVRcap1b|for_Lida,Eff_PITG_16705	Nbv6trPAplusSGNUniq_20170808.fasta	76873	1	127	330	3344	0.0386	0.904	possibly correct	TRUE	lde170920_a1.54047.54047.4 File:"lde170920_a1.raw", NativeID:"controllerType=0 controllerNumber=1 scan=54047"	LPAGLVFKNmNLDEPNIFSLLHEPNFAK	R	W	0.997	38.4	32.9	38.3	2		m10: Oxidation (+15.99)	796.918	3183.64	3184.65	4	-0.001433	-0.45	4334.68	755451	91	118	TRUE
170920_Nb6tr-PA-SGNUnique	a_Nb6tr-PAA-SGN	A	lde170920_a1 (F132696)	Linked to Avr1, secreted RxLR effector peptide, putative RXLR	170920|AVRcap1b|for_Lida,Eff_PITG_16705	Nbv6trPAplusSGNUniq_20170808.fasta	76873	1	127	330	3344	0.0386	0.904	possibly correct	TRUE	lde170920_a1.54048.54048.4 File:"lde170920_a1.raw", NativeID:"controllerType=0 controllerNumber=1 scan=54048"	LPAGLVFKNmNLDEPNIFSLLHEPNFAK	R	W	0.997	43.2	32.9	41.8	2		m10: Oxidation (+15.99)	796.918	3183.64	3184.65	4	-0.001433	-0.45	4334.72	621484	91	118	TRUE
170920_Nb6tr-PA-SGNUnique	a_Nb6tr-PAA-SGN	A	lde170920_a1 (F132696)	Linked to Avr1, secreted RxLR effector peptide, putative RXLR	170920|AVRcap1b|for_Lida,Eff_PITG_16705	Nbv6trPAplusSGNUniq_20170808.fasta	76873	1	127	330	3344	0.0386	0.904	possibly correct	TRUE	lde170920_a1.6593.6593.2 File:"lde170920_a1.raw", NativeID:"controllerType=0 controllerNumber=1 scan=6593"	LQAQQFDR	K	W	0.99	28	35.6	26.4	2			503.26	1004.5	1005.51	2	0.0004821	0.4794	1469.99	14589.6	359	366	TRUE
170920_Nb6tr-PA-SGNUnique	a_Nb6tr-PAA-SGN	A	lde170920_a1 (F132696)	Linked to Avr1, secreted RxLR effector peptide, putative RXLR	170920|AVRcap1b|for_Lida,Eff_PITG_16705	Nbv6trPAplusSGNUniq_20170808.fasta	76873	1	127	330	3344	0.0386	0.904	possibly correct	TRUE	lde170920_a1.9778.9778.2 File:"lde170920_a1.raw", NativeID:"controllerType=0 controllerNumber=1 scan=9778"	LQAQQFDR	K	W	0.99	31.4	35.6	23.5	2			503.259	1004.5	1005.51	2	5.406e-05	0.05376	1700.17	47777.7	359	366	TRUE
170920_Nb6tr-PA-SGNUnique	a_Nb6tr-PAA-SGN	A	lde170920_a1 (F132696)	Linked to Avr1, secreted RxLR effector peptide, putative RXLR	170920|AVRcap1b|for_Lida,Eff_PITG_16705	Nbv6trPAplusSGNUniq_20170808.fasta	76873	1	127	330	3344	0.0386	0.904	possibly correct	TRUE	lde170920_a1.17936.17936.2 File:"lde170920_a1.raw", NativeID:"controllerType=0 controllerNumber=1 scan=17936"	LQAQQFDR	K	W	0.99	32.6	35.6	21.4	2			503.259	1004.5	1005.51	2	5.406e-05	0.05376	2248.23	53143.5	359	366	TRUE
170920_Nb6tr-PA-SGNUnique	a_Nb6tr-PAA-SGN	A	lde170920_a1 (F132696)	Linked to Avr1, secreted RxLR effector peptide, putative RXLR	170920|AVRcap1b|for_Lida,Eff_PITG_16705	Nbv6trPAplusSGNUniq_20170808.fasta	76873	1	127	330	3344	0.0386	0.904	possibly correct	TRUE	lde170920_a1.17935.17935.2 File:"lde170920_a1.raw", NativeID:"controllerType=0 controllerNumber=1 scan=17935"	LQAQQFDR	K	W	0.99	32.7	35.6	25.9	2			503.259	1004.5	1005.51	2	5.406e-05	0.05376	2248.18	79948.6	359	366	TRUE
170920_Nb6tr-PA-SGNUnique	a_Nb6tr-PAA-SGN	A	lde170920_a1 (F132696)	Linked to Avr1, secreted RxLR effector peptide, putative RXLR	170920|AVRcap1b|for_Lida,Eff_PITG_16705	Nbv6trPAplusSGNUniq_20170808.fasta	76873	1	127	330	3344	0.0386	0.904	possibly correct	TRUE	lde170920_a1.6594.6594.2 File:"lde170920_a1.raw", NativeID:"controllerType=0 controllerNumber=1 scan=6594"	LQAQQFDR	K	W	0.99	32.8	35.6	23.5	2			503.26	1004.5	1005.51	2	0.0004821	0.4794	1470.03	11810.7	359	366	TRUE
170920_Nb6tr-PA-SGNUnique	a_Nb6tr-PAA-SGN	A	lde170920_a1 (F132696)	Linked to Avr1, secreted RxLR effector peptide, putative RXLR	170920|AVRcap1b|for_Lida,Eff_PITG_16705	Nbv6trPAplusSGNUniq_20170808.fasta	76873	1	127	330	3344	0.0386	0.904	possibly correct	TRUE	lde170920_a1.9777.9777.2 File:"lde170920_a1.raw", NativeID:"controllerType=0 controllerNumber=1 scan=9777"	LQAQQFDR	K	W	0.99	35.8	35.6	17.7	2			503.259	1004.5	1005.51	2	5.406e-05	0.05376	1700.13	54900.8	359	366	TRUE
170920_Nb6tr-PA-SGNUnique	a_Nb6tr-PAA-SGN	A	lde170920_a1 (F132696)	Linked to Avr1, secreted RxLR effector peptide, putative RXLR	170920|AVRcap1b|for_Lida,Eff_PITG_16705	Nbv6trPAplusSGNUniq_20170808.fasta	76873	1	127	330	3344	0.0386	0.904	possibly correct	TRUE	lde170920_a1.13154.13154.2 File:"lde170920_a1.raw", NativeID:"controllerType=0 controllerNumber=1 scan=13154"	LQAQQFDR	K	W	0.99	38.2	35.1	28.6	2			503.259	1004.5	1005.51	2	-0.001104	-1.098	1935.39	109080	359	366	TRUE
170920_Nb6tr-PA-SGNUnique	a_Nb6tr-PAA-SGN	A	lde170920_a1 (F132696)	Linked to Avr1, secreted RxLR effector peptide, putative RXLR	170920|AVRcap1b|for_Lida,Eff_PITG_16705	Nbv6trPAplusSGNUniq_20170808.fasta	76873	1	127	330	3344	0.0386	0.904	possibly correct	TRUE	lde170920_a1.12781.12781.2 File:"lde170920_a1.raw", NativeID:"controllerType=0 controllerNumber=1 scan=12781"	LQAQQFDR	K	W	0.99	44.8	35.5	36.1	2			503.258	1004.5	1005.51	2	-0.001838	-1.828	1905.28	128153	359	366	TRUE
170920_Nb6tr-PA-SGNUnique	a_Nb6tr-PAA-SGN	A	lde170920_a1 (F132696)	Linked to Avr1, secreted RxLR effector peptide, putative RXLR	170920|AVRcap1b|for_Lida,Eff_PITG_16705	Nbv6trPAplusSGNUniq_20170808.fasta	76873	1	127	330	3344	0.0386	0.904	possibly correct	TRUE	lde170920_a1.11254.11254.2 File:"lde170920_a1.raw", NativeID:"controllerType=0 controllerNumber=1 scan=11254"	LQAQQFDR	K	W	0.99	45	35.7	33.8	2			503.26	1004.5	1005.51	2	0.0006041	0.6007	1784.3	298902	359	366	TRUE
170920_Nb6tr-PA-SGNUnique	a_Nb6tr-PAA-SGN	A	lde170920_a1 (F132696)	Linked to Avr1, secreted RxLR effector peptide, putative RXLR	170920|AVRcap1b|for_Lida,Eff_PITG_16705	Nbv6trPAplusSGNUniq_20170808.fasta	76873	1	127	330	3344	0.0386	0.904	possibly correct	TRUE	lde170920_a1.13153.13153.2 File:"lde170920_a1.raw", NativeID:"controllerType=0 controllerNumber=1 scan=13153"	LQAQQFDR	K	W	0.99	46.1	35.1	35.1	2			503.259	1004.5	1005.51	2	-0.001104	-1.098	1935.35	134779	359	366	TRUE
170920_Nb6tr-PA-SGNUnique	a_Nb6tr-PAA-SGN	A	lde170920_a1 (F132696)	Linked to Avr1, secreted RxLR effector peptide, putative RXLR	170920|AVRcap1b|for_Lida,Eff_PITG_16705	Nbv6trPAplusSGNUniq_20170808.fasta	76873	1	127	330	3344	0.0386	0.904	possibly correct	TRUE	lde170920_a1.11694.11694.2 File:"lde170920_a1.raw", NativeID:"controllerType=0 controllerNumber=1 scan=11694"	LQAQQFDR	K	W	0.99	49.8	35.6	39.4	2			503.26	1004.5	1005.51	2	0.0005441	0.5411	1814.71	25255600	359	366	TRUE
170920_Nb6tr-PA-SGNUnique	a_Nb6tr-PAA-SGN	A	lde170920_a1 (F132696)	Linked to Avr1, secreted RxLR effector peptide, putative RXLR	170920|AVRcap1b|for_Lida,Eff_PITG_16705	Nbv6trPAplusSGNUniq_20170808.fasta	76873	1	127	330	3344	0.0386	0.904	possibly correct	TRUE	lde170920_a1.12480.12480.2 File:"lde170920_a1.raw", NativeID:"controllerType=0 controllerNumber=1 scan=12480"	LQAQQFDR	K	W	0.99	50.1	35.5	41	2			503.258	1004.5	1005.51	2	-0.002082	-2.071	1875.2	122097	359	366	TRUE
170920_Nb6tr-PA-SGNUnique	a_Nb6tr-PAA-SGN	A	lde170920_a1 (F132696)	Linked to Avr1, secreted RxLR effector peptide, putative RXLR	170920|AVRcap1b|for_Lida,Eff_PITG_16705	Nbv6trPAplusSGNUniq_20170808.fasta	76873	1	127	330	3344	0.0386	0.904	possibly correct	TRUE	lde170920_a1.11253.11253.2 File:"lde170920_a1.raw", NativeID:"controllerType=0 controllerNumber=1 scan=11253"	LQAQQFDR	K	W	0.99	50.4	35.7	39.9	2			503.26	1004.5	1005.51	2	0.0006041	0.6007	1784.26	325213	359	366	TRUE
170920_Nb6tr-PA-SGNUnique	a_Nb6tr-PAA-SGN	A	lde170920_a1 (F132696)	Linked to Avr1, secreted RxLR effector peptide, putative RXLR	170920|AVRcap1b|for_Lida,Eff_PITG_16705	Nbv6trPAplusSGNUniq_20170808.fasta	76873	1	127	330	3344	0.0386	0.904	possibly correct	TRUE	lde170920_a1.12095.12095.2 File:"lde170920_a1.raw", NativeID:"controllerType=0 controllerNumber=1 scan=12095"	LQAQQFDR	K	W	0.99	50.3	35.1	39.2	2			503.259	1004.5	1005.51	2	-0.0008599	-0.8552	1844.88	270893	359	366	TRUE
170920_Nb6tr-PA-SGNUnique	a_Nb6tr-PAA-SGN	A	lde170920_a1 (F132696)	Linked to Avr1, secreted RxLR effector peptide, putative RXLR	170920|AVRcap1b|for_Lida,Eff_PITG_16705	Nbv6trPAplusSGNUniq_20170808.fasta	76873	1	127	330	3344	0.0386	0.904	possibly correct	TRUE	lde170920_a1.12782.12782.2 File:"lde170920_a1.raw", NativeID:"controllerType=0 controllerNumber=1 scan=12782"	LQAQQFDR	K	W	0.99	52.7	35.5	42.1	2			503.258	1004.5	1005.51	2	-0.001838	-1.828	1905.32	100189	359	366	TRUE
170920_Nb6tr-PA-SGNUnique	a_Nb6tr-PAA-SGN	A	lde170920_a1 (F132696)	Linked to Avr1, secreted RxLR effector peptide, putative RXLR	170920|AVRcap1b|for_Lida,Eff_PITG_16705	Nbv6trPAplusSGNUniq_20170808.fasta	76873	1	127	330	3344	0.0386	0.904	possibly correct	TRUE	lde170920_a1.12481.12481.2 File:"lde170920_a1.raw", NativeID:"controllerType=0 controllerNumber=1 scan=12481"	LQAQQFDR	K	W	0.99	53.3	35.5	39.2	2			503.258	1004.5	1005.51	2	-0.002082	-2.071	1875.24	101179	359	366	TRUE
170920_Nb6tr-PA-SGNUnique	a_Nb6tr-PAA-SGN	A	lde170920_a1 (F132696)	Linked to Avr1, secreted RxLR effector peptide, putative RXLR	170920|AVRcap1b|for_Lida,Eff_PITG_16705	Nbv6trPAplusSGNUniq_20170808.fasta	76873	1	127	330	3344	0.0386	0.904	possibly correct	TRUE	lde170920_a1.12096.12096.2 File:"lde170920_a1.raw", NativeID:"controllerType=0 controllerNumber=1 scan=12096"	LQAQQFDR	K	W	0.99	52.9	35.1	44.6	2			503.259	1004.5	1005.51	2	-0.0008599	-0.8552	1844.92	223847	359	366	TRUE
170920_Nb6tr-PA-SGNUnique	a_Nb6tr-PAA-SGN	A	lde170920_a1 (F132696)	Linked to Avr1, secreted RxLR effector peptide, putative RXLR	170920|AVRcap1b|for_Lida,Eff_PITG_16705	Nbv6trPAplusSGNUniq_20170808.fasta	76873	1	127	330	3344	0.0386	0.904	possibly correct	TRUE	lde170920_a1.11695.11695.2 File:"lde170920_a1.raw", NativeID:"controllerType=0 controllerNumber=1 scan=11695"	LQAQQFDR	K	W	0.99	58.3	35.6	41.1	2			503.26	1004.5	1005.51	2	0.0005441	0.5411	1814.72	22344300	359	366	TRUE
170920_Nb6tr-PA-SGNUnique	a_Nb6tr-PAA-SGN	A	lde170920_a1 (F132696)	Linked to Avr1, secreted RxLR effector peptide, putative RXLR	170920|AVRcap1b|for_Lida,Eff_PITG_16705	Nbv6trPAplusSGNUniq_20170808.fasta	76873	1	127	330	3344	0.0386	0.904	possibly correct	TRUE	lde170920_a1.35663.35663.3 File:"lde170920_a1.raw", NativeID:"controllerType=0 controllerNumber=1 scan=35663"	LQAQQFDRWMNLK	K	E	0.949	15.7	35.4	15.7	2			559.956	1676.85	1677.85	3	0.0002841	0.1693	3256.78	29921.2	359	371	TRUE
170920_Nb6tr-PA-SGNUnique	a_Nb6tr-PAA-SGN	A	lde170920_a1 (F132696)	Linked to Avr1, secreted RxLR effector peptide, putative RXLR	170920|AVRcap1b|for_Lida,Eff_PITG_16705	Nbv6trPAplusSGNUniq_20170808.fasta	76873	1	127	330	3344	0.0386	0.904	possibly correct	TRUE	lde170920_a1.23408.23408.3 File:"lde170920_a1.raw", NativeID:"controllerType=0 controllerNumber=1 scan=23408"	LQAQQFDRWmNLK	K	E	0.967	18.6	35.2	15.7	2		m10: Oxidation (+15.99)	565.288	1692.84	1693.85	3	0.000364	0.2149	2589.12	257800	359	371	TRUE
170920_Nb6tr-PA-SGNUnique	a_Nb6tr-PAA-SGN	A	lde170920_a1 (F132696)	Linked to Avr1, secreted RxLR effector peptide, putative RXLR	170920|AVRcap1b|for_Lida,Eff_PITG_16705	Nbv6trPAplusSGNUniq_20170808.fasta	76873	1	127	330	3344	0.0386	0.904	possibly correct	TRUE	lde170920_a1.35030.35030.3 File:"lde170920_a1.raw", NativeID:"controllerType=0 controllerNumber=1 scan=35030"	LQAQQFDRWmNLK	K	E	0.975	24.1	34.7	23.4	2		m10: Oxidation (+15.99)	565.286	1692.84	1693.85	3	-0.003482	-2.056	3223.57	17177.3	359	371	TRUE
170920_Nb6tr-PA-SGNUnique	a_Nb6tr-PAA-SGN	A	lde170920_a1 (F132696)	Linked to Avr1, secreted RxLR effector peptide, putative RXLR	170920|AVRcap1b|for_Lida,Eff_PITG_16705	Nbv6trPAplusSGNUniq_20170808.fasta	76873	1	127	330	3344	0.0386	0.904	possibly correct	TRUE	lde170920_a1.29008.29008.2 File:"lde170920_a1.raw", NativeID:"controllerType=0 controllerNumber=1 scan=29008"	LQAQQFDRWmNLK	K	E	0.978	26.2	34.9	14.9	2		m10: Oxidation (+15.99)	847.427	1692.84	1693.85	2	-0.001699	-1.003	2902.4	40459.5	359	371	TRUE
170920_Nb6tr-PA-SGNUnique	a_Nb6tr-PAA-SGN	A	lde170920_a1 (F132696)	Linked to Avr1, secreted RxLR effector peptide, putative RXLR	170920|AVRcap1b|for_Lida,Eff_PITG_16705	Nbv6trPAplusSGNUniq_20170808.fasta	76873	1	127	330	3344	0.0386	0.904	possibly correct	TRUE	lde170920_a1.38393.38393.2 File:"lde170920_a1.raw", NativeID:"controllerType=0 controllerNumber=1 scan=38393"	LQAQQFDRWMNLK	K	E	0.978	17.2	35.6	17.2	2			839.431	1676.85	1677.85	2	0.001272	0.7581	3401.84	6611.14	359	371	TRUE
170920_Nb6tr-PA-SGNUnique	a_Nb6tr-PAA-SGN	A	lde170920_a1 (F132696)	Linked to Avr1, secreted RxLR effector peptide, putative RXLR	170920|AVRcap1b|for_Lida,Eff_PITG_16705	Nbv6trPAplusSGNUniq_20170808.fasta	76873	1	127	330	3344	0.0386	0.904	possibly correct	TRUE	lde170920_a1.37333.37333.2 File:"lde170920_a1.raw", NativeID:"controllerType=0 controllerNumber=1 scan=37333"	LQAQQFDRWMNLK	K	E	0.984	21.6	35.3	20.9	2			839.43	1676.84	1677.85	2	-0.00117	-0.6973	3345	13057.6	359	371	TRUE
170920_Nb6tr-PA-SGNUnique	a_Nb6tr-PAA-SGN	A	lde170920_a1 (F132696)	Linked to Avr1, secreted RxLR effector peptide, putative RXLR	170920|AVRcap1b|for_Lida,Eff_PITG_16705	Nbv6trPAplusSGNUniq_20170808.fasta	76873	1	127	330	3344	0.0386	0.904	possibly correct	TRUE	lde170920_a1.29009.29009.2 File:"lde170920_a1.raw", NativeID:"controllerType=0 controllerNumber=1 scan=29009"	LQAQQFDRWmNLK	K	E	0.988	30.1	34.9	16.9	2		m10: Oxidation (+15.99)	847.427	1692.84	1693.85	2	-0.001699	-1.003	2902.44	33707	359	371	TRUE
170920_Nb6tr-PA-SGNUnique	a_Nb6tr-PAA-SGN	A	lde170920_a1 (F132696)	Linked to Avr1, secreted RxLR effector peptide, putative RXLR	170920|AVRcap1b|for_Lida,Eff_PITG_16705	Nbv6trPAplusSGNUniq_20170808.fasta	76873	1	127	330	3344	0.0386	0.904	possibly correct	TRUE	lde170920_a1.36703.36703.2 File:"lde170920_a1.raw", NativeID:"controllerType=0 controllerNumber=1 scan=36703"	LQAQQFDRWMNLK	K	E	0.99	21.7	35.4	19	2			839.431	1676.85	1677.85	2	0.0006621	0.3946	3312.09	4239.35	359	371	TRUE
170920_Nb6tr-PA-SGNUnique	a_Nb6tr-PAA-SGN	A	lde170920_a1 (F132696)	Linked to Avr1, secreted RxLR effector peptide, putative RXLR	170920|AVRcap1b|for_Lida,Eff_PITG_16705	Nbv6trPAplusSGNUniq_20170808.fasta	76873	1	127	330	3344	0.0386	0.904	possibly correct	TRUE	lde170920_a1.26920.26920.3 File:"lde170920_a1.raw", NativeID:"controllerType=0 controllerNumber=1 scan=26920"	LQAQQFDRWmNLK	K	E	0.992	23.8	35.1	21.1	2		m10: Oxidation (+15.99)	565.287	1692.84	1693.85	3	-0.000368	-0.2172	2787.35	670717	359	371	TRUE
170920_Nb6tr-PA-SGNUnique	a_Nb6tr-PAA-SGN	A	lde170920_a1 (F132696)	Linked to Avr1, secreted RxLR effector peptide, putative RXLR	170920|AVRcap1b|for_Lida,Eff_PITG_16705	Nbv6trPAplusSGNUniq_20170808.fasta	76873	1	127	330	3344	0.0386	0.904	possibly correct	TRUE	lde170920_a1.28020.28020.3 File:"lde170920_a1.raw", NativeID:"controllerType=0 controllerNumber=1 scan=28020"	LQAQQFDRWmNLK	K	E	0.996	26.3	35.1	23.2	2		m10: Oxidation (+15.99)	565.287	1692.84	1693.85	3	-0.000185	-0.1092	2848.51	68480.6	359	371	TRUE
170920_Nb6tr-PA-SGNUnique	a_Nb6tr-PAA-SGN	A	lde170920_a1 (F132696)	Linked to Avr1, secreted RxLR effector peptide, putative RXLR	170920|AVRcap1b|for_Lida,Eff_PITG_16705	Nbv6trPAplusSGNUniq_20170808.fasta	76873	1	127	330	3344	0.0386	0.904	possibly correct	TRUE	lde170920_a1.28571.28571.3 File:"lde170920_a1.raw", NativeID:"controllerType=0 controllerNumber=1 scan=28571"	LQAQQFDRWmNLK	K	E	0.997	31.9	34.9	24.6	2		m10: Oxidation (+15.99)	565.287	1692.84	1693.85	3	-0.001652	-0.9753	2879.25	91401.8	359	371	TRUE
170920_Nb6tr-PA-SGNUnique	a_Nb6tr-PAA-SGN	A	lde170920_a1 (F132696)	Linked to Avr1, secreted RxLR effector peptide, putative RXLR	170920|AVRcap1b|for_Lida,Eff_PITG_16705	Nbv6trPAplusSGNUniq_20170808.fasta	76873	1	127	330	3344	0.0386	0.904	possibly correct	TRUE	lde170920_a1.27441.27441.3 File:"lde170920_a1.raw", NativeID:"controllerType=0 controllerNumber=1 scan=27441"	LQAQQFDRWmNLK	K	E	0.997	35.4	35.3	24.6	2		m10: Oxidation (+15.99)	565.288	1692.84	1693.85	3	0.000913	0.539	2817.66	572493	359	371	TRUE
170920_Nb6tr-PA-SGNUnique	a_Nb6tr-PAA-SGN	A	lde170920_a1 (F132696)	Linked to Avr1, secreted RxLR effector peptide, putative RXLR	170920|AVRcap1b|for_Lida,Eff_PITG_16705	Nbv6trPAplusSGNUniq_20170808.fasta	76873	1	127	330	3344	0.0386	0.904	possibly correct	TRUE	lde170920_a1.23474.23474.2 File:"lde170920_a1.raw", NativeID:"controllerType=0 controllerNumber=1 scan=23474"	LQAQQFDRWmNLK	K	E	0.997	34.4	34.8	27.7	2		m10: Oxidation (+15.99)	847.427	1692.84	1693.85	2	-0.000967	-0.5709	2592.54	20354.4	359	371	TRUE
170920_Nb6tr-PA-SGNUnique	a_Nb6tr-PAA-SGN	A	lde170920_a1 (F132696)	Linked to Avr1, secreted RxLR effector peptide, putative RXLR	170920|AVRcap1b|for_Lida,Eff_PITG_16705	Nbv6trPAplusSGNUniq_20170808.fasta	76873	1	127	330	3344	0.0386	0.904	possibly correct	TRUE	lde170920_a1.31909.31909.3 File:"lde170920_a1.raw", NativeID:"controllerType=0 controllerNumber=1 scan=31909"	LQAQQFDRWmNLK	K	E	0.997	35.1	35	29.4	2		m10: Oxidation (+15.99)	565.288	1692.84	1693.85	3	0.001645	0.9712	3059.59	15066.6	359	371	TRUE
170920_Nb6tr-PA-SGNUnique	a_Nb6tr-PAA-SGN	A	lde170920_a1 (F132696)	Linked to Avr1, secreted RxLR effector peptide, putative RXLR	170920|AVRcap1b|for_Lida,Eff_PITG_16705	Nbv6trPAplusSGNUniq_20170808.fasta	76873	1	127	330	3344	0.0386	0.904	possibly correct	TRUE	lde170920_a1.26921.26921.3 File:"lde170920_a1.raw", NativeID:"controllerType=0 controllerNumber=1 scan=26921"	LQAQQFDRWmNLK	K	E	0.997	37.6	35.1	29.2	2		m10: Oxidation (+15.99)	565.287	1692.84	1693.85	3	-0.000368	-0.2172	2787.37	502646	359	371	TRUE
170920_Nb6tr-PA-SGNUnique	a_Nb6tr-PAA-SGN	A	lde170920_a1 (F132696)	Linked to Avr1, secreted RxLR effector peptide, putative RXLR	170920|AVRcap1b|for_Lida,Eff_PITG_16705	Nbv6trPAplusSGNUniq_20170808.fasta	76873	1	127	330	3344	0.0386	0.904	possibly correct	TRUE	lde170920_a1.34890.34890.2 File:"lde170920_a1.raw", NativeID:"controllerType=0 controllerNumber=1 scan=34890"	LQAQQFDRWMNLK	K	E	0.997	39.2	35.3	31.3	2			839.431	1676.85	1677.85	2	0.00176	1.049	3216.32	347239	359	371	TRUE
170920_Nb6tr-PA-SGNUnique	a_Nb6tr-PAA-SGN	A	lde170920_a1 (F132696)	Linked to Avr1, secreted RxLR effector peptide, putative RXLR	170920|AVRcap1b|for_Lida,Eff_PITG_16705	Nbv6trPAplusSGNUniq_20170808.fasta	76873	1	127	330	3344	0.0386	0.904	possibly correct	TRUE	lde170920_a1.23475.23475.2 File:"lde170920_a1.raw", NativeID:"controllerType=0 controllerNumber=1 scan=23475"	LQAQQFDRWmNLK	K	E	0.997	41.5	34.8	37.3	2		m10: Oxidation (+15.99)	847.427	1692.84	1693.85	2	-0.000967	-0.5709	2592.58	19854.1	359	371	TRUE
170920_Nb6tr-PA-SGNUnique	a_Nb6tr-PAA-SGN	A	lde170920_a1 (F132696)	Linked to Avr1, secreted RxLR effector peptide, putative RXLR	170920|AVRcap1b|for_Lida,Eff_PITG_16705	Nbv6trPAplusSGNUniq_20170808.fasta	76873	1	127	330	3344	0.0386	0.904	possibly correct	TRUE	lde170920_a1.27575.27575.2 File:"lde170920_a1.raw", NativeID:"controllerType=0 controllerNumber=1 scan=27575"	LQAQQFDRWmNLK	K	E	0.997	42.1	35.2	35.3	2		m10: Oxidation (+15.99)	847.428	1692.84	1693.85	2	0.000253	0.1494	2824.81	42083.1	359	371	TRUE
170920_Nb6tr-PA-SGNUnique	a_Nb6tr-PAA-SGN	A	lde170920_a1 (F132696)	Linked to Avr1, secreted RxLR effector peptide, putative RXLR	170920|AVRcap1b|for_Lida,Eff_PITG_16705	Nbv6trPAplusSGNUniq_20170808.fasta	76873	1	127	330	3344	0.0386	0.904	possibly correct	TRUE	lde170920_a1.34889.34889.2 File:"lde170920_a1.raw", NativeID:"controllerType=0 controllerNumber=1 scan=34889"	LQAQQFDRWMNLK	K	E	0.997	45	35.3	39.2	2			839.431	1676.85	1677.85	2	0.00176	1.049	3216.29	352876	359	371	TRUE
170920_Nb6tr-PA-SGNUnique	a_Nb6tr-PAA-SGN	A	lde170920_a1 (F132696)	Linked to Avr1, secreted RxLR effector peptide, putative RXLR	170920|AVRcap1b|for_Lida,Eff_PITG_16705	Nbv6trPAplusSGNUniq_20170808.fasta	76873	1	127	330	3344	0.0386	0.904	possibly correct	TRUE	lde170920_a1.27042.27042.2 File:"lde170920_a1.raw", NativeID:"controllerType=0 controllerNumber=1 scan=27042"	LQAQQFDRWmNLK	K	E	0.997	47.8	35.3	33.4	2		m10: Oxidation (+15.99)	847.428	1692.84	1693.85	2	0.000743	0.4387	2794.48	54847.4	359	371	TRUE
170920_Nb6tr-PA-SGNUnique	a_Nb6tr-PAA-SGN	A	lde170920_a1 (F132696)	Linked to Avr1, secreted RxLR effector peptide, putative RXLR	170920|AVRcap1b|for_Lida,Eff_PITG_16705	Nbv6trPAplusSGNUniq_20170808.fasta	76873	1	127	330	3344	0.0386	0.904	possibly correct	TRUE	lde170920_a1.27041.27041.2 File:"lde170920_a1.raw", NativeID:"controllerType=0 controllerNumber=1 scan=27041"	LQAQQFDRWmNLK	K	E	0.997	48.3	35.3	36	2		m10: Oxidation (+15.99)	847.428	1692.84	1693.85	2	0.000743	0.4387	2794.43	63517.6	359	371	TRUE
170920_Nb6tr-PA-SGNUnique	a_Nb6tr-PAA-SGN	A	lde170920_a1 (F132696)	Linked to Avr1, secreted RxLR effector peptide, putative RXLR	170920|AVRcap1b|for_Lida,Eff_PITG_16705	Nbv6trPAplusSGNUniq_20170808.fasta	76873	1	127	330	3344	0.0386	0.904	possibly correct	TRUE	lde170920_a1.27576.27576.2 File:"lde170920_a1.raw", NativeID:"controllerType=0 controllerNumber=1 scan=27576"	LQAQQFDRWmNLK	K	E	0.997	48.2	35.2	33.3	2		m10: Oxidation (+15.99)	847.428	1692.84	1693.85	2	0.000253	0.1494	2824.85	36851.1	359	371	TRUE
170920_Nb6tr-PA-SGNUnique	a_Nb6tr-PAA-SGN	A	lde170920_a1 (F132696)	Linked to Avr1, secreted RxLR effector peptide, putative RXLR	170920|AVRcap1b|for_Lida,Eff_PITG_16705	Nbv6trPAplusSGNUniq_20170808.fasta	76873	1	127	330	3344	0.0386	0.904	possibly correct	TRUE	lde170920_a1.35486.35486.2 File:"lde170920_a1.raw", NativeID:"controllerType=0 controllerNumber=1 scan=35486"	LQAQQFDRWMNLK	K	E	0.997	54.3	35.6	39.2	2			839.431	1676.85	1677.85	2	0.001028	0.6127	3247.58	135697	359	371	TRUE
170920_Nb6tr-PA-SGNUnique	a_Nb6tr-PAA-SGN	A	lde170920_a1 (F132696)	Linked to Avr1, secreted RxLR effector peptide, putative RXLR	170920|AVRcap1b|for_Lida,Eff_PITG_16705	Nbv6trPAplusSGNUniq_20170808.fasta	76873	1	127	330	3344	0.0386	0.904	possibly correct	TRUE	lde170920_a1.34898.34898.3 File:"lde170920_a1.raw", NativeID:"controllerType=0 controllerNumber=1 scan=34898"	LQAQQFDRWMNLK	K	E	0.997	56.5	35.5	37.4	2			559.956	1676.85	1677.85	3	-0.0004479	-0.267	3216.7	486774	359	371	TRUE
170920_Nb6tr-PA-SGNUnique	a_Nb6tr-PAA-SGN	A	lde170920_a1 (F132696)	Linked to Avr1, secreted RxLR effector peptide, putative RXLR	170920|AVRcap1b|for_Lida,Eff_PITG_16705	Nbv6trPAplusSGNUniq_20170808.fasta	76873	1	127	330	3344	0.0386	0.904	possibly correct	TRUE	lde170920_a1.35487.35487.2 File:"lde170920_a1.raw", NativeID:"controllerType=0 controllerNumber=1 scan=35487"	LQAQQFDRWMNLK	K	E	0.997	71.4	35.6	55.4	2			839.431	1676.85	1677.85	2	0.001028	0.6127	3247.61	130867	359	371	TRUE
170920_Nb6tr-PA-SGNUnique	a_Nb6tr-PAA-SGN	A	lde170920_a1 (F132696)	Linked to Avr1, secreted RxLR effector peptide, putative RXLR	170920|AVRcap1b|for_Lida,Eff_PITG_16705	Nbv6trPAplusSGNUniq_20170808.fasta	76873	1	127	330	3344	0.0386	0.904	possibly correct	TRUE	lde170920_a1.44459.44459.3 File:"lde170920_a1.raw", NativeID:"controllerType=0 controllerNumber=1 scan=44459"	LQAQQFDRWMNLKESPLDVYNR	K	L	0.965	25.6	34.2	21.2	2			917.799	2750.38	2751.37	3	0.01495	5.434	3725.07	35377.2	359	380	TRUE
170920_Nb6tr-PA-SGNUnique	a_Nb6tr-PAA-SGN	A	lde170920_a1 (F132696)	Linked to Avr1, secreted RxLR effector peptide, putative RXLR	170920|AVRcap1b|for_Lida,Eff_PITG_16705	Nbv6trPAplusSGNUniq_20170808.fasta	76873	1	127	330	3344	0.0386	0.904	possibly correct	TRUE	lde170920_a1.40509.40509.4 File:"lde170920_a1.raw", NativeID:"controllerType=0 controllerNumber=1 scan=40509"	LQAQQFDRWMNLKESPLDVYNR	K	L	0.966	16.6	34.2	16.6	2			688.598	2750.36	2751.37	4	0.001206	0.4383	3515.84	26415.1	359	380	TRUE
170920_Nb6tr-PA-SGNUnique	a_Nb6tr-PAA-SGN	A	lde170920_a1 (F132696)	Linked to Avr1, secreted RxLR effector peptide, putative RXLR	170920|AVRcap1b|for_Lida,Eff_PITG_16705	Nbv6trPAplusSGNUniq_20170808.fasta	76873	1	127	330	3344	0.0386	0.904	possibly correct	TRUE	lde170920_a1.37653.37653.3 File:"lde170920_a1.raw", NativeID:"controllerType=0 controllerNumber=1 scan=37653"	LQAQQFDRWmNLKESPLDVYNR	K	L	0.973	24.7	34.2	24.1	2		m10: Oxidation (+15.99)	923.132	2766.37	2767.36	3	0.01833	6.623	3361.82	72144.6	359	380	TRUE
170920_Nb6tr-PA-SGNUnique	a_Nb6tr-PAA-SGN	A	lde170920_a1 (F132696)	Linked to Avr1, secreted RxLR effector peptide, putative RXLR	170920|AVRcap1b|for_Lida,Eff_PITG_16705	Nbv6trPAplusSGNUniq_20170808.fasta	76873	1	127	330	3344	0.0386	0.904	possibly correct	TRUE	lde170920_a1.37093.37093.4 File:"lde170920_a1.raw", NativeID:"controllerType=0 controllerNumber=1 scan=37093"	LQAQQFDRWmNLKESPLDVYNR	K	L	0.98	19.7	34.1	17.9	2		m10: Oxidation (+15.99)	692.596	2766.35	2767.36	4	-0.001521	-0.5496	3332.32	268358	359	380	TRUE
170920_Nb6tr-PA-SGNUnique	a_Nb6tr-PAA-SGN	A	lde170920_a1 (F132696)	Linked to Avr1, secreted RxLR effector peptide, putative RXLR	170920|AVRcap1b|for_Lida,Eff_PITG_16705	Nbv6trPAplusSGNUniq_20170808.fasta	76873	1	127	330	3344	0.0386	0.904	possibly correct	TRUE	lde170920_a1.40493.40493.3 File:"lde170920_a1.raw", NativeID:"controllerType=0 controllerNumber=1 scan=40493"	LQAQQFDRWMNLKESPLDVYNR	K	L	0.983	19.4	34.3	19.4	2			917.793	2750.36	2751.37	3	-0.001893	-0.688	3515.05	14707.6	359	380	TRUE
170920_Nb6tr-PA-SGNUnique	a_Nb6tr-PAA-SGN	A	lde170920_a1 (F132696)	Linked to Avr1, secreted RxLR effector peptide, putative RXLR	170920|AVRcap1b|for_Lida,Eff_PITG_16705	Nbv6trPAplusSGNUniq_20170808.fasta	76873	1	127	330	3344	0.0386	0.904	possibly correct	TRUE	lde170920_a1.36476.36476.4 File:"lde170920_a1.raw", NativeID:"controllerType=0 controllerNumber=1 scan=36476"	LQAQQFDRWmNLKESPLDVYNR	K	L	0.984	18	34.2	18	2		m10: Oxidation (+15.99)	692.596	2766.36	2767.36	4	0.001163	0.4203	3300.07	72920.8	359	380	TRUE
170920_Nb6tr-PA-SGNUnique	a_Nb6tr-PAA-SGN	A	lde170920_a1 (F132696)	Linked to Avr1, secreted RxLR effector peptide, putative RXLR	170920|AVRcap1b|for_Lida,Eff_PITG_16705	Nbv6trPAplusSGNUniq_20170808.fasta	76873	1	127	330	3344	0.0386	0.904	possibly correct	TRUE	lde170920_a1.37094.37094.4 File:"lde170920_a1.raw", NativeID:"controllerType=0 controllerNumber=1 scan=37094"	LQAQQFDRWmNLKESPLDVYNR	K	L	0.994	24.8	34.1	24.8	2		m10: Oxidation (+15.99)	692.596	2766.35	2767.36	4	-0.001521	-0.5496	3332.37	181119	359	380	TRUE
170920_Nb6tr-PA-SGNUnique	a_Nb6tr-PAA-SGN	A	lde170920_a1 (F132696)	Linked to Avr1, secreted RxLR effector peptide, putative RXLR	170920|AVRcap1b|for_Lida,Eff_PITG_16705	Nbv6trPAplusSGNUniq_20170808.fasta	76873	1	127	330	3344	0.0386	0.904	possibly correct	TRUE	lde170920_a1.40492.40492.3 File:"lde170920_a1.raw", NativeID:"controllerType=0 controllerNumber=1 scan=40492"	LQAQQFDRWMNLKESPLDVYNR	K	L	0.994	25	34.3	24.9	2			917.793	2750.36	2751.37	3	-0.001893	-0.688	3515.01	14564.1	359	380	TRUE
170920_Nb6tr-PA-SGNUnique	a_Nb6tr-PAA-SGN	A	lde170920_a1 (F132696)	Linked to Avr1, secreted RxLR effector peptide, putative RXLR	170920|AVRcap1b|for_Lida,Eff_PITG_16705	Nbv6trPAplusSGNUniq_20170808.fasta	76873	1	127	330	3344	0.0386	0.904	possibly correct	TRUE	lde170920_a1.38845.38845.3 File:"lde170920_a1.raw", NativeID:"controllerType=0 controllerNumber=1 scan=38845"	LQAQQFDRWmNLKESPLDVYNR	K	L	0.997	28.2	34.1	28.2	2		m10: Oxidation (+15.99)	923.125	2766.35	2767.36	3	-0.000898	-0.3245	3426.22	29720.1	359	380	TRUE
170920_Nb6tr-PA-SGNUnique	a_Nb6tr-PAA-SGN	A	lde170920_a1 (F132696)	Linked to Avr1, secreted RxLR effector peptide, putative RXLR	170920|AVRcap1b|for_Lida,Eff_PITG_16705	Nbv6trPAplusSGNUniq_20170808.fasta	76873	1	127	330	3344	0.0386	0.904	possibly correct	TRUE	lde170920_a1.38844.38844.3 File:"lde170920_a1.raw", NativeID:"controllerType=0 controllerNumber=1 scan=38844"	LQAQQFDRWmNLKESPLDVYNR	K	L	0.997	28.8	34.1	28.8	2		m10: Oxidation (+15.99)	923.125	2766.35	2767.36	3	-0.000898	-0.3245	3426.18	40584.9	359	380	TRUE
170920_Nb6tr-PA-SGNUnique	a_Nb6tr-PAA-SGN	A	lde170920_a1 (F132696)	Linked to Avr1, secreted RxLR effector peptide, putative RXLR	170920|AVRcap1b|for_Lida,Eff_PITG_16705	Nbv6trPAplusSGNUniq_20170808.fasta	76873	1	127	330	3344	0.0386	0.904	possibly correct	TRUE	lde170920_a1.38910.38910.4 File:"lde170920_a1.raw", NativeID:"controllerType=0 controllerNumber=1 scan=38910"	LQAQQFDRWmNLKESPLDVYNR	K	L	0.997	32.9	34.2	32.9	2		m10: Oxidation (+15.99)	692.601	2766.37	2767.36	4	0.01996	7.214	3429.7	67831.8	359	380	TRUE
170920_Nb6tr-PA-SGNUnique	a_Nb6tr-PAA-SGN	A	lde170920_a1 (F132696)	Linked to Avr1, secreted RxLR effector peptide, putative RXLR	170920|AVRcap1b|for_Lida,Eff_PITG_16705	Nbv6trPAplusSGNUniq_20170808.fasta	76873	1	127	330	3344	0.0386	0.904	possibly correct	TRUE	lde170920_a1.37761.37761.3 File:"lde170920_a1.raw", NativeID:"controllerType=0 controllerNumber=1 scan=37761"	LQAQQFDRWmNLKESPLDVYNR	K	L	0.997	27.7	34.2	26.3	2		m10: Oxidation (+15.99)	923.126	2766.36	2767.36	3	0.001667	0.6024	3367.76	52246.5	359	380	TRUE
170920_Nb6tr-PA-SGNUnique	a_Nb6tr-PAA-SGN	A	lde170920_a1 (F132696)	Linked to Avr1, secreted RxLR effector peptide, putative RXLR	170920|AVRcap1b|for_Lida,Eff_PITG_16705	Nbv6trPAplusSGNUniq_20170808.fasta	76873	1	127	330	3344	0.0386	0.904	possibly correct	TRUE	lde170920_a1.37049.37049.3 File:"lde170920_a1.raw", NativeID:"controllerType=0 controllerNumber=1 scan=37049"	LQAQQFDRWmNLKESPLDVYNR	K	L	0.997	29	34.2	29	2		m10: Oxidation (+15.99)	923.126	2766.36	2767.36	3	0.000935	0.3379	3330.08	151507	359	380	TRUE
170920_Nb6tr-PA-SGNUnique	a_Nb6tr-PAA-SGN	A	lde170920_a1 (F132696)	Linked to Avr1, secreted RxLR effector peptide, putative RXLR	170920|AVRcap1b|for_Lida,Eff_PITG_16705	Nbv6trPAplusSGNUniq_20170808.fasta	76873	1	127	330	3344	0.0386	0.904	possibly correct	TRUE	lde170920_a1.37762.37762.3 File:"lde170920_a1.raw", NativeID:"controllerType=0 controllerNumber=1 scan=37762"	LQAQQFDRWmNLKESPLDVYNR	K	L	0.997	32.6	34.2	30.6	2		m10: Oxidation (+15.99)	923.126	2766.36	2767.36	3	0.001667	0.6024	3367.8	45194.1	359	380	TRUE
170920_Nb6tr-PA-SGNUnique	a_Nb6tr-PAA-SGN	A	lde170920_a1 (F132696)	Linked to Avr1, secreted RxLR effector peptide, putative RXLR	170920|AVRcap1b|for_Lida,Eff_PITG_16705	Nbv6trPAplusSGNUniq_20170808.fasta	76873	1	127	330	3344	0.0386	0.904	possibly correct	TRUE	lde170920_a1.44412.44412.3 File:"lde170920_a1.raw", NativeID:"controllerType=0 controllerNumber=1 scan=44412"	LQAQQFDRWMNLKESPLDVYNR	K	L	0.997	34	34.3	34	2			917.794	2750.36	2751.37	3	0.0003031	0.1101	3722.63	24384.1	359	380	TRUE
170920_Nb6tr-PA-SGNUnique	a_Nb6tr-PAA-SGN	A	lde170920_a1 (F132696)	Linked to Avr1, secreted RxLR effector peptide, putative RXLR	170920|AVRcap1b|for_Lida,Eff_PITG_16705	Nbv6trPAplusSGNUniq_20170808.fasta	76873	1	127	330	3344	0.0386	0.904	possibly correct	TRUE	lde170920_a1.44460.44460.3 File:"lde170920_a1.raw", NativeID:"controllerType=0 controllerNumber=1 scan=44460"	LQAQQFDRWMNLKESPLDVYNR	K	L	0.997	38.7	34.2	32.5	2			917.799	2750.38	2751.37	3	0.01495	5.434	3725.12	27599	359	380	TRUE
170920_Nb6tr-PA-SGNUnique	a_Nb6tr-PAA-SGN	A	lde170920_a1 (F132696)	Linked to Avr1, secreted RxLR effector peptide, putative RXLR	170920|AVRcap1b|for_Lida,Eff_PITG_16705	Nbv6trPAplusSGNUniq_20170808.fasta	76873	1	127	330	3344	0.0386	0.904	possibly correct	TRUE	lde170920_a1.43280.43280.2 File:"lde170920_a1.raw", NativeID:"controllerType=0 controllerNumber=1 scan=43280"	LQAQQFDRWMNLKESPLDVYNR	K	L	0.997	40.7	33.9	40.6	2			1376.2	2750.39	2751.37	2	0.02528	9.188	3663.75	37707.9	359	380	TRUE
170920_Nb6tr-PA-SGNUnique	a_Nb6tr-PAA-SGN	A	lde170920_a1 (F132696)	Linked to Avr1, secreted RxLR effector peptide, putative RXLR	170920|AVRcap1b|for_Lida,Eff_PITG_16705	Nbv6trPAplusSGNUniq_20170808.fasta	76873	1	127	330	3344	0.0386	0.904	possibly correct	TRUE	lde170920_a1.43798.43798.3 File:"lde170920_a1.raw", NativeID:"controllerType=0 controllerNumber=1 scan=43798"	LQAQQFDRWMNLKESPLDVYNR	K	L	0.997	44.5	34.2	36.2	2			917.794	2750.36	2751.37	3	-0.0006119	-0.2224	3690.79	71403.8	359	380	TRUE
170920_Nb6tr-PA-SGNUnique	a_Nb6tr-PAA-SGN	A	lde170920_a1 (F132696)	Linked to Avr1, secreted RxLR effector peptide, putative RXLR	170920|AVRcap1b|for_Lida,Eff_PITG_16705	Nbv6trPAplusSGNUniq_20170808.fasta	76873	1	127	330	3344	0.0386	0.904	possibly correct	TRUE	lde170920_a1.43217.43217.3 File:"lde170920_a1.raw", NativeID:"controllerType=0 controllerNumber=1 scan=43217"	LQAQQFDRWMNLKESPLDVYNR	K	L	0.997	44.6	34.3	38.6	2			917.795	2750.36	2751.37	3	0.004515	1.641	3660.3	179835	359	380	TRUE
170920_Nb6tr-PA-SGNUnique	a_Nb6tr-PAA-SGN	A	lde170920_a1 (F132696)	Linked to Avr1, secreted RxLR effector peptide, putative RXLR	170920|AVRcap1b|for_Lida,Eff_PITG_16705	Nbv6trPAplusSGNUniq_20170808.fasta	76873	1	127	330	3344	0.0386	0.904	possibly correct	TRUE	lde170920_a1.43218.43218.3 File:"lde170920_a1.raw", NativeID:"controllerType=0 controllerNumber=1 scan=43218"	LQAQQFDRWMNLKESPLDVYNR	K	L	0.997	46	34.3	46	2			917.795	2750.36	2751.37	3	0.004515	1.641	3660.34	153918	359	380	TRUE
170920_Nb6tr-PA-SGNUnique	a_Nb6tr-PAA-SGN	A	lde170920_a1 (F132696)	Linked to Avr1, secreted RxLR effector peptide, putative RXLR	170920|AVRcap1b|for_Lida,Eff_PITG_16705	Nbv6trPAplusSGNUniq_20170808.fasta	76873	1	127	330	3344	0.0386	0.904	possibly correct	TRUE	lde170920_a1.37654.37654.3 File:"lde170920_a1.raw", NativeID:"controllerType=0 controllerNumber=1 scan=37654"	LQAQQFDRWmNLKESPLDVYNR	K	L	0.997	46.5	34.2	43.3	2		m10: Oxidation (+15.99)	923.132	2766.37	2767.36	3	0.01833	6.623	3361.86	59703	359	380	TRUE
170920_Nb6tr-PA-SGNUnique	a_Nb6tr-PAA-SGN	A	lde170920_a1 (F132696)	Linked to Avr1, secreted RxLR effector peptide, putative RXLR	170920|AVRcap1b|for_Lida,Eff_PITG_16705	Nbv6trPAplusSGNUniq_20170808.fasta	76873	1	127	330	3344	0.0386	0.904	possibly correct	TRUE	lde170920_a1.37050.37050.3 File:"lde170920_a1.raw", NativeID:"controllerType=0 controllerNumber=1 scan=37050"	LQAQQFDRWmNLKESPLDVYNR	K	L	0.997	48.6	34.2	48.6	2		m10: Oxidation (+15.99)	923.126	2766.36	2767.36	3	0.000935	0.3379	3330.11	126535	359	380	TRUE
170920_Nb6tr-PA-SGNUnique	a_Nb6tr-PAA-SGN	A	lde170920_a1 (F132696)	Linked to Avr1, secreted RxLR effector peptide, putative RXLR	170920|AVRcap1b|for_Lida,Eff_PITG_16705	Nbv6trPAplusSGNUniq_20170808.fasta	76873	1	127	330	3344	0.0386	0.904	possibly correct	TRUE	lde170920_a1.43278.43278.3 File:"lde170920_a1.raw", NativeID:"controllerType=0 controllerNumber=1 scan=43278"	LQAQQFDRWMNLKESPLDVYNR	K	L	0.997	50.4	34	44	2			917.801	2750.38	2751.37	3	0.02246	8.164	3663.66	632489	359	380	TRUE
170920_Nb6tr-PA-SGNUnique	a_Nb6tr-PAA-SGN	A	lde170920_a1 (F132696)	Linked to Avr1, secreted RxLR effector peptide, putative RXLR	170920|AVRcap1b|for_Lida,Eff_PITG_16705	Nbv6trPAplusSGNUniq_20170808.fasta	76873	1	127	330	3344	0.0386	0.904	possibly correct	TRUE	lde170920_a1.43797.43797.3 File:"lde170920_a1.raw", NativeID:"controllerType=0 controllerNumber=1 scan=43797"	LQAQQFDRWMNLKESPLDVYNR	K	L	0.997	51.7	34.2	38.6	2			917.794	2750.36	2751.37	3	-0.0006119	-0.2224	3690.75	83118.5	359	380	TRUE
170920_Nb6tr-PA-SGNUnique	a_Nb6tr-PAA-SGN	A	lde170920_a1 (F132696)	Linked to Avr1, secreted RxLR effector peptide, putative RXLR	170920|AVRcap1b|for_Lida,Eff_PITG_16705	Nbv6trPAplusSGNUniq_20170808.fasta	76873	1	127	330	3344	0.0386	0.904	possibly correct	TRUE	lde170920_a1.43279.43279.3 File:"lde170920_a1.raw", NativeID:"controllerType=0 controllerNumber=1 scan=43279"	LQAQQFDRWMNLKESPLDVYNR	K	L	0.997	57.3	34	53.3	2			917.801	2750.38	2751.37	3	0.02246	8.164	3663.7	599957	359	380	TRUE
170920_Nb6tr-PA-SGNUnique	a_Nb6tr-PAA-SGN	A	lde170920_a1 (F132696)	Linked to Avr1, secreted RxLR effector peptide, putative RXLR	170920|AVRcap1b|for_Lida,Eff_PITG_16705	Nbv6trPAplusSGNUniq_20170808.fasta	76873	1	127	330	3344	0.0386	0.904	possibly correct	TRUE	lde170920_a1.15136.15136.3 File:"lde170920_a1.raw", NativeID:"controllerType=0 controllerNumber=1 scan=15136"	LQmEKASTLFASGK	K	S	0.987	25.5	34.2	25	2		m3: Oxidation (+15.99)	509.6	1525.78	1526.79	3	-0.002446	-1.602	2074.24	101016	450	463	TRUE
170920_Nb6tr-PA-SGNUnique	a_Nb6tr-PAA-SGN	A	lde170920_a1 (F132696)	Linked to Avr1, secreted RxLR effector peptide, putative RXLR	170920|AVRcap1b|for_Lida,Eff_PITG_16705	Nbv6trPAplusSGNUniq_20170808.fasta	76873	1	127	330	3344	0.0386	0.904	possibly correct	TRUE	lde170920_a1.15137.15137.3 File:"lde170920_a1.raw", NativeID:"controllerType=0 controllerNumber=1 scan=15137"	LQmEKASTLFASGK	K	S	0.993	26.7	34.2	26.7	2		m3: Oxidation (+15.99)	509.6	1525.78	1526.79	3	-0.002446	-1.602	2074.28	58985.2	450	463	TRUE
170920_Nb6tr-PA-SGNUnique	a_Nb6tr-PAA-SGN	A	lde170920_a1 (F132696)	Linked to Avr1, secreted RxLR effector peptide, putative RXLR	170920|AVRcap1b|for_Lida,Eff_PITG_16705	Nbv6trPAplusSGNUniq_20170808.fasta	76873	1	127	330	3344	0.0386	0.904	possibly correct	TRUE	lde170920_a1.15209.15209.2 File:"lde170920_a1.raw", NativeID:"controllerType=0 controllerNumber=1 scan=15209"	LQmEKASTLFASGK	K	S	0.997	75	34.3	67.7	2		m3: Oxidation (+15.99)	763.898	1525.78	1526.79	2	0.000527	0.3452	2077.89	30958.7	450	463	TRUE
170920_Nb6tr-PA-SGNUnique	a_Nb6tr-PAA-SGN	A	lde170920_a1 (F132696)	Linked to Avr1, secreted RxLR effector peptide, putative RXLR	170920|AVRcap1b|for_Lida,Eff_PITG_16705	Nbv6trPAplusSGNUniq_20170808.fasta	76873	1	127	330	3344	0.0386	0.904	possibly correct	TRUE	lde170920_a1.15208.15208.2 File:"lde170920_a1.raw", NativeID:"controllerType=0 controllerNumber=1 scan=15208"	LQmEKASTLFASGK	K	S	0.997	65.1	34.3	55.8	2		m3: Oxidation (+15.99)	763.898	1525.78	1526.79	2	0.000527	0.3452	2077.84	37558.8	450	463	TRUE
170920_Nb6tr-PA-SGNUnique	a_Nb6tr-PAA-SGN	A	lde170920_a1 (F132696)	Linked to Avr1, secreted RxLR effector peptide, putative RXLR	170920|AVRcap1b|for_Lida,Eff_PITG_16705	Nbv6trPAplusSGNUniq_20170808.fasta	76873	1	127	330	3344	0.0386	0.904	possibly correct	TRUE	lde170920_a1.25353.25353.2 File:"lde170920_a1.raw", NativeID:"controllerType=0 controllerNumber=1 scan=25353"	LQQWLDER	K	L	0.977	20.4	33.7	16.5	2			544.281	1086.55	1087.55	2	0.00149	1.37	2700.52	54135.6	83	90	TRUE
170920_Nb6tr-PA-SGNUnique	a_Nb6tr-PAA-SGN	A	lde170920_a1 (F132696)	Linked to Avr1, secreted RxLR effector peptide, putative RXLR	170920|AVRcap1b|for_Lida,Eff_PITG_16705	Nbv6trPAplusSGNUniq_20170808.fasta	76873	1	127	330	3344	0.0386	0.904	possibly correct	TRUE	lde170920_a1.24133.24133.2 File:"lde170920_a1.raw", NativeID:"controllerType=0 controllerNumber=1 scan=24133"	LQQWLDER	K	L	0.99	24.5	33.3	24.5	2			544.28	1086.55	1087.55	2	-9.794e-05	-0.09006	2629.21	39519.9	83	90	TRUE
170920_Nb6tr-PA-SGNUnique	a_Nb6tr-PAA-SGN	A	lde170920_a1 (F132696)	Linked to Avr1, secreted RxLR effector peptide, putative RXLR	170920|AVRcap1b|for_Lida,Eff_PITG_16705	Nbv6trPAplusSGNUniq_20170808.fasta	76873	1	127	330	3344	0.0386	0.904	possibly correct	TRUE	lde170920_a1.25931.25931.2 File:"lde170920_a1.raw", NativeID:"controllerType=0 controllerNumber=1 scan=25931"	LQQWLDER	K	L	0.99	25.8	33.7	25.2	2			544.281	1086.55	1087.55	2	0.002466	2.268	2732.31	34268.5	83	90	TRUE
170920_Nb6tr-PA-SGNUnique	a_Nb6tr-PAA-SGN	A	lde170920_a1 (F132696)	Linked to Avr1, secreted RxLR effector peptide, putative RXLR	170920|AVRcap1b|for_Lida,Eff_PITG_16705	Nbv6trPAplusSGNUniq_20170808.fasta	76873	1	127	330	3344	0.0386	0.904	possibly correct	TRUE	lde170920_a1.25354.25354.2 File:"lde170920_a1.raw", NativeID:"controllerType=0 controllerNumber=1 scan=25354"	LQQWLDER	K	L	0.99	39.7	33.7	36.3	2			544.281	1086.55	1087.55	2	0.00149	1.37	2700.56	35272.1	83	90	TRUE
170920_Nb6tr-PA-SGNUnique	a_Nb6tr-PAA-SGN	A	lde170920_a1 (F132696)	Linked to Avr1, secreted RxLR effector peptide, putative RXLR	170920|AVRcap1b|for_Lida,Eff_PITG_16705	Nbv6trPAplusSGNUniq_20170808.fasta	76873	1	127	330	3344	0.0386	0.904	possibly correct	TRUE	lde170920_a1.24134.24134.2 File:"lde170920_a1.raw", NativeID:"controllerType=0 controllerNumber=1 scan=24134"	LQQWLDER	K	L	0.99	40	33.3	35.5	2			544.28	1086.55	1087.55	2	-9.794e-05	-0.09006	2629.26	28351.6	83	90	TRUE
170920_Nb6tr-PA-SGNUnique	a_Nb6tr-PAA-SGN	A	lde170920_a1 (F132696)	Linked to Avr1, secreted RxLR effector peptide, putative RXLR	170920|AVRcap1b|for_Lida,Eff_PITG_16705	Nbv6trPAplusSGNUniq_20170808.fasta	76873	1	127	330	3344	0.0386	0.904	possibly correct	TRUE	lde170920_a1.23579.23579.2 File:"lde170920_a1.raw", NativeID:"controllerType=0 controllerNumber=1 scan=23579"	LQQWLDER	K	L	0.99	41.8	33.7	36.9	2			544.281	1086.55	1087.55	2	0.001124	1.034	2598.03	319225	83	90	TRUE
170920_Nb6tr-PA-SGNUnique	a_Nb6tr-PAA-SGN	A	lde170920_a1 (F132696)	Linked to Avr1, secreted RxLR effector peptide, putative RXLR	170920|AVRcap1b|for_Lida,Eff_PITG_16705	Nbv6trPAplusSGNUniq_20170808.fasta	76873	1	127	330	3344	0.0386	0.904	possibly correct	TRUE	lde170920_a1.23580.23580.2 File:"lde170920_a1.raw", NativeID:"controllerType=0 controllerNumber=1 scan=23580"	LQQWLDER	K	L	0.99	45.2	33.7	39.2	2			544.281	1086.55	1087.55	2	0.001124	1.034	2598.07	251568	83	90	TRUE
170920_Nb6tr-PA-SGNUnique	a_Nb6tr-PAA-SGN	A	lde170920_a1 (F132696)	Linked to Avr1, secreted RxLR effector peptide, putative RXLR	170920|AVRcap1b|for_Lida,Eff_PITG_16705	Nbv6trPAplusSGNUniq_20170808.fasta	76873	1	127	330	3344	0.0386	0.904	possibly correct	TRUE	lde170920_a1.50481.50481.2 File:"lde170920_a1.raw", NativeID:"controllerType=0 controllerNumber=1 scan=50481"	LQQWLDERLPAGLVFK	K	N	0.951	22	30.8	22	2			957.044	1912.07	1913.06	2	0.01524	7.964	4057.38	58131.7	83	98	TRUE
170920_Nb6tr-PA-SGNUnique	a_Nb6tr-PAA-SGN	A	lde170920_a1 (F132696)	Linked to Avr1, secreted RxLR effector peptide, putative RXLR	170920|AVRcap1b|for_Lida,Eff_PITG_16705	Nbv6trPAplusSGNUniq_20170808.fasta	76873	1	127	330	3344	0.0386	0.904	possibly correct	TRUE	lde170920_a1.81786.81786.3 File:"lde170920_a1.raw", NativeID:"controllerType=0 controllerNumber=1 scan=81786"	LQQWLDERLPAGLVFK	K	N	0.952	20.2	31.5	13.8	2			638.36	1912.06	1913.06	3	0.001306	0.6827	5874.48	65329.7	83	98	TRUE
170920_Nb6tr-PA-SGNUnique	a_Nb6tr-PAA-SGN	A	lde170920_a1 (F132696)	Linked to Avr1, secreted RxLR effector peptide, putative RXLR	170920|AVRcap1b|for_Lida,Eff_PITG_16705	Nbv6trPAplusSGNUniq_20170808.fasta	76873	1	127	330	3344	0.0386	0.904	possibly correct	TRUE	lde170920_a1.72698.72698.3 File:"lde170920_a1.raw", NativeID:"controllerType=0 controllerNumber=1 scan=72698"	LQQWLDERLPAGLVFK	K	N	0.965	20.1	31.7	17.7	2			638.361	1912.06	1913.06	3	0.003505	1.832	5382.9	31494.5	83	98	TRUE
170920_Nb6tr-PA-SGNUnique	a_Nb6tr-PAA-SGN	A	lde170920_a1 (F132696)	Linked to Avr1, secreted RxLR effector peptide, putative RXLR	170920|AVRcap1b|for_Lida,Eff_PITG_16705	Nbv6trPAplusSGNUniq_20170808.fasta	76873	1	127	330	3344	0.0386	0.904	possibly correct	TRUE	lde170920_a1.57793.57793.3 File:"lde170920_a1.raw", NativeID:"controllerType=0 controllerNumber=1 scan=57793"	LQQWLDERLPAGLVFK	K	N	0.97	22.6	31.7	14.2	2			638.361	1912.06	1913.06	3	0.002407	1.258	4588.81	94588.4	83	98	TRUE
170920_Nb6tr-PA-SGNUnique	a_Nb6tr-PAA-SGN	A	lde170920_a1 (F132696)	Linked to Avr1, secreted RxLR effector peptide, putative RXLR	170920|AVRcap1b|for_Lida,Eff_PITG_16705	Nbv6trPAplusSGNUniq_20170808.fasta	76873	1	127	330	3344	0.0386	0.904	possibly correct	TRUE	lde170920_a1.76056.76056.3 File:"lde170920_a1.raw", NativeID:"controllerType=0 controllerNumber=1 scan=76056"	LQQWLDERLPAGLVFK	K	N	0.972	20	31.7	19.4	2			638.361	1912.06	1913.06	3	0.003322	1.737	5567.48	56570.7	83	98	TRUE
170920_Nb6tr-PA-SGNUnique	a_Nb6tr-PAA-SGN	A	lde170920_a1 (F132696)	Linked to Avr1, secreted RxLR effector peptide, putative RXLR	170920|AVRcap1b|for_Lida,Eff_PITG_16705	Nbv6trPAplusSGNUniq_20170808.fasta	76873	1	127	330	3344	0.0386	0.904	possibly correct	TRUE	lde170920_a1.53250.53250.3 File:"lde170920_a1.raw", NativeID:"controllerType=0 controllerNumber=1 scan=53250"	LQQWLDERLPAGLVFK	K	N	0.974	26.5	31.3	19.8	2			638.362	1912.06	1913.06	3	0.005518	2.884	4269.86	251288	83	98	TRUE
170920_Nb6tr-PA-SGNUnique	a_Nb6tr-PAA-SGN	A	lde170920_a1 (F132696)	Linked to Avr1, secreted RxLR effector peptide, putative RXLR	170920|AVRcap1b|for_Lida,Eff_PITG_16705	Nbv6trPAplusSGNUniq_20170808.fasta	76873	1	127	330	3344	0.0386	0.904	possibly correct	TRUE	lde170920_a1.69847.69847.3 File:"lde170920_a1.raw", NativeID:"controllerType=0 controllerNumber=1 scan=69847"	LQQWLDERLPAGLVFK	K	N	0.978	18.5	31.6	18.5	2			638.36	1912.06	1913.06	3	0.002224	1.163	5227.97	37721.3	83	98	TRUE
170920_Nb6tr-PA-SGNUnique	a_Nb6tr-PAA-SGN	A	lde170920_a1 (F132696)	Linked to Avr1, secreted RxLR effector peptide, putative RXLR	170920|AVRcap1b|for_Lida,Eff_PITG_16705	Nbv6trPAplusSGNUniq_20170808.fasta	76873	1	127	330	3344	0.0386	0.904	possibly correct	TRUE	lde170920_a1.72138.72138.3 File:"lde170920_a1.raw", NativeID:"controllerType=0 controllerNumber=1 scan=72138"	LQQWLDERLPAGLVFK	K	N	0.978	20.3	31.5	16.2	2			638.36	1912.06	1913.06	3	0.001489	0.7784	5352.71	41674.7	83	98	TRUE
170920_Nb6tr-PA-SGNUnique	a_Nb6tr-PAA-SGN	A	lde170920_a1 (F132696)	Linked to Avr1, secreted RxLR effector peptide, putative RXLR	170920|AVRcap1b|for_Lida,Eff_PITG_16705	Nbv6trPAplusSGNUniq_20170808.fasta	76873	1	127	330	3344	0.0386	0.904	possibly correct	TRUE	lde170920_a1.64385.64385.3 File:"lde170920_a1.raw", NativeID:"controllerType=0 controllerNumber=1 scan=64385"	LQQWLDERLPAGLVFK	K	N	0.979	19.4	31.6	17	2			638.36	1912.06	1913.06	3	0.001675	0.8756	4936.77	56044.6	83	98	TRUE
170920_Nb6tr-PA-SGNUnique	a_Nb6tr-PAA-SGN	A	lde170920_a1 (F132696)	Linked to Avr1, secreted RxLR effector peptide, putative RXLR	170920|AVRcap1b|for_Lida,Eff_PITG_16705	Nbv6trPAplusSGNUniq_20170808.fasta	76873	1	127	330	3344	0.0386	0.904	possibly correct	TRUE	lde170920_a1.76055.76055.3 File:"lde170920_a1.raw", NativeID:"controllerType=0 controllerNumber=1 scan=76055"	LQQWLDERLPAGLVFK	K	N	0.981	24.3	31.7	19.5	2			638.361	1912.06	1913.06	3	0.003322	1.737	5567.43	62994.3	83	98	TRUE
170920_Nb6tr-PA-SGNUnique	a_Nb6tr-PAA-SGN	A	lde170920_a1 (F132696)	Linked to Avr1, secreted RxLR effector peptide, putative RXLR	170920|AVRcap1b|for_Lida,Eff_PITG_16705	Nbv6trPAplusSGNUniq_20170808.fasta	76873	1	127	330	3344	0.0386	0.904	possibly correct	TRUE	lde170920_a1.74367.74367.3 File:"lde170920_a1.raw", NativeID:"controllerType=0 controllerNumber=1 scan=74367"	LQQWLDERLPAGLVFK	K	N	0.981	24.6	31.3	19.6	2			638.361	1912.06	1913.06	3	0.003688	1.928	5474.58	57944	83	98	TRUE
170920_Nb6tr-PA-SGNUnique	a_Nb6tr-PAA-SGN	A	lde170920_a1 (F132696)	Linked to Avr1, secreted RxLR effector peptide, putative RXLR	170920|AVRcap1b|for_Lida,Eff_PITG_16705	Nbv6trPAplusSGNUniq_20170808.fasta	76873	1	127	330	3344	0.0386	0.904	possibly correct	TRUE	lde170920_a1.80625.80625.3 File:"lde170920_a1.raw", NativeID:"controllerType=0 controllerNumber=1 scan=80625"	LQQWLDERLPAGLVFK	K	N	0.982	19.6	31.6	19.3	2			638.36	1912.06	1913.06	3	0.002224	1.163	5813.82	60055.1	83	98	TRUE
170920_Nb6tr-PA-SGNUnique	a_Nb6tr-PAA-SGN	A	lde170920_a1 (F132696)	Linked to Avr1, secreted RxLR effector peptide, putative RXLR	170920|AVRcap1b|for_Lida,Eff_PITG_16705	Nbv6trPAplusSGNUniq_20170808.fasta	76873	1	127	330	3344	0.0386	0.904	possibly correct	TRUE	lde170920_a1.57188.57188.3 File:"lde170920_a1.raw", NativeID:"controllerType=0 controllerNumber=1 scan=57188"	LQQWLDERLPAGLVFK	K	N	0.983	22.6	31.6	15.8	2			638.36	1912.06	1913.06	3	0.0005741	0.3001	4557.3	129007	83	98	TRUE
170920_Nb6tr-PA-SGNUnique	a_Nb6tr-PAA-SGN	A	lde170920_a1 (F132696)	Linked to Avr1, secreted RxLR effector peptide, putative RXLR	170920|AVRcap1b|for_Lida,Eff_PITG_16705	Nbv6trPAplusSGNUniq_20170808.fasta	76873	1	127	330	3344	0.0386	0.904	possibly correct	TRUE	lde170920_a1.79454.79454.3 File:"lde170920_a1.raw", NativeID:"controllerType=0 controllerNumber=1 scan=79454"	LQQWLDERLPAGLVFK	K	N	0.983	21.1	31.7	17	2			638.36	1912.06	1913.06	3	0.0003911	0.2044	5751.9	68892	83	98	TRUE
170920_Nb6tr-PA-SGNUnique	a_Nb6tr-PAA-SGN	A	lde170920_a1 (F132696)	Linked to Avr1, secreted RxLR effector peptide, putative RXLR	170920|AVRcap1b|for_Lida,Eff_PITG_16705	Nbv6trPAplusSGNUniq_20170808.fasta	76873	1	127	330	3344	0.0386	0.904	possibly correct	TRUE	lde170920_a1.54477.54477.3 File:"lde170920_a1.raw", NativeID:"controllerType=0 controllerNumber=1 scan=54477"	LQQWLDERLPAGLVFK	K	N	0.985	22	31.6	17.2	2			638.36	1912.06	1913.06	3	0.002041	1.067	4368.27	159352	83	98	TRUE
170920_Nb6tr-PA-SGNUnique	a_Nb6tr-PAA-SGN	A	lde170920_a1 (F132696)	Linked to Avr1, secreted RxLR effector peptide, putative RXLR	170920|AVRcap1b|for_Lida,Eff_PITG_16705	Nbv6trPAplusSGNUniq_20170808.fasta	76873	1	127	330	3344	0.0386	0.904	possibly correct	TRUE	lde170920_a1.89366.89366.3 File:"lde170920_a1.raw", NativeID:"controllerType=0 controllerNumber=1 scan=89366"	LQQWLDERLPAGLVFK	K	N	0.985	25.9	31.7	16.4	2			638.361	1912.06	1913.06	3	0.002956	1.545	6276.64	57031.9	83	98	TRUE
170920_Nb6tr-PA-SGNUnique	a_Nb6tr-PAA-SGN	A	lde170920_a1 (F132696)	Linked to Avr1, secreted RxLR effector peptide, putative RXLR	170920|AVRcap1b|for_Lida,Eff_PITG_16705	Nbv6trPAplusSGNUniq_20170808.fasta	76873	1	127	330	3344	0.0386	0.904	possibly correct	TRUE	lde170920_a1.77711.77711.3 File:"lde170920_a1.raw", NativeID:"controllerType=0 controllerNumber=1 scan=77711"	LQQWLDERLPAGLVFK	K	N	0.986	20.4	31.7	20.4	2			638.361	1912.06	1913.06	3	0.002956	1.545	5659.15	45030.7	83	98	TRUE
170920_Nb6tr-PA-SGNUnique	a_Nb6tr-PAA-SGN	A	lde170920_a1 (F132696)	Linked to Avr1, secreted RxLR effector peptide, putative RXLR	170920|AVRcap1b|for_Lida,Eff_PITG_16705	Nbv6trPAplusSGNUniq_20170808.fasta	76873	1	127	330	3344	0.0386	0.904	possibly correct	TRUE	lde170920_a1.55251.55251.3 File:"lde170920_a1.raw", NativeID:"controllerType=0 controllerNumber=1 scan=55251"	LQQWLDERLPAGLVFK	K	N	0.986	21.7	31.5	18.2	2			638.36	1912.06	1913.06	3	0.001489	0.7784	4430.92	212855	83	98	TRUE
170920_Nb6tr-PA-SGNUnique	a_Nb6tr-PAA-SGN	A	lde170920_a1 (F132696)	Linked to Avr1, secreted RxLR effector peptide, putative RXLR	170920|AVRcap1b|for_Lida,Eff_PITG_16705	Nbv6trPAplusSGNUniq_20170808.fasta	76873	1	127	330	3344	0.0386	0.904	possibly correct	TRUE	lde170920_a1.50482.50482.2 File:"lde170920_a1.raw", NativeID:"controllerType=0 controllerNumber=1 scan=50482"	LQQWLDERLPAGLVFK	K	N	0.986	28.1	30.8	28.1	2			957.044	1912.07	1913.06	2	0.01524	7.964	4057.43	43299	83	98	TRUE
170920_Nb6tr-PA-SGNUnique	a_Nb6tr-PAA-SGN	A	lde170920_a1 (F132696)	Linked to Avr1, secreted RxLR effector peptide, putative RXLR	170920|AVRcap1b|for_Lida,Eff_PITG_16705	Nbv6trPAplusSGNUniq_20170808.fasta	76873	1	127	330	3344	0.0386	0.904	possibly correct	TRUE	lde170920_a1.62609.62609.3 File:"lde170920_a1.raw", NativeID:"controllerType=0 controllerNumber=1 scan=62609"	LQQWLDERLPAGLVFK	K	N	0.987	23.3	31.6	16.8	2			638.36	1912.06	1913.06	3	0.0009401	0.4914	4843.23	70188.5	83	98	TRUE
170920_Nb6tr-PA-SGNUnique	a_Nb6tr-PAA-SGN	A	lde170920_a1 (F132696)	Linked to Avr1, secreted RxLR effector peptide, putative RXLR	170920|AVRcap1b|for_Lida,Eff_PITG_16705	Nbv6trPAplusSGNUniq_20170808.fasta	76873	1	127	330	3344	0.0386	0.904	possibly correct	TRUE	lde170920_a1.68687.68687.3 File:"lde170920_a1.raw", NativeID:"controllerType=0 controllerNumber=1 scan=68687"	LQQWLDERLPAGLVFK	K	N	0.987	28.4	31.1	27.6	2			638.362	1912.07	1913.06	3	0.008083	4.225	5166.14	52142.6	83	98	TRUE
170920_Nb6tr-PA-SGNUnique	a_Nb6tr-PAA-SGN	A	lde170920_a1 (F132696)	Linked to Avr1, secreted RxLR effector peptide, putative RXLR	170920|AVRcap1b|for_Lida,Eff_PITG_16705	Nbv6trPAplusSGNUniq_20170808.fasta	76873	1	127	330	3344	0.0386	0.904	possibly correct	TRUE	lde170920_a1.76580.76580.3 File:"lde170920_a1.raw", NativeID:"controllerType=0 controllerNumber=1 scan=76580"	LQQWLDERLPAGLVFK	K	N	0.987	26.3	31.6	15.4	2			638.36	1912.06	1913.06	3	0.001675	0.8756	5597.63	45223.1	83	98	TRUE
170920_Nb6tr-PA-SGNUnique	a_Nb6tr-PAA-SGN	A	lde170920_a1 (F132696)	Linked to Avr1, secreted RxLR effector peptide, putative RXLR	170920|AVRcap1b|for_Lida,Eff_PITG_16705	Nbv6trPAplusSGNUniq_20170808.fasta	76873	1	127	330	3344	0.0386	0.904	possibly correct	TRUE	lde170920_a1.64386.64386.3 File:"lde170920_a1.raw", NativeID:"controllerType=0 controllerNumber=1 scan=64386"	LQQWLDERLPAGLVFK	K	N	0.988	20	31.6	20	2			638.36	1912.06	1913.06	3	0.001675	0.8756	4936.82	48618.6	83	98	TRUE
170920_Nb6tr-PA-SGNUnique	a_Nb6tr-PAA-SGN	A	lde170920_a1 (F132696)	Linked to Avr1, secreted RxLR effector peptide, putative RXLR	170920|AVRcap1b|for_Lida,Eff_PITG_16705	Nbv6trPAplusSGNUniq_20170808.fasta	76873	1	127	330	3344	0.0386	0.904	possibly correct	TRUE	lde170920_a1.57794.57794.3 File:"lde170920_a1.raw", NativeID:"controllerType=0 controllerNumber=1 scan=57794"	LQQWLDERLPAGLVFK	K	N	0.988	23.5	31.7	19.7	2			638.361	1912.06	1913.06	3	0.002407	1.258	4588.85	77166.2	83	98	TRUE
170920_Nb6tr-PA-SGNUnique	a_Nb6tr-PAA-SGN	A	lde170920_a1 (F132696)	Linked to Avr1, secreted RxLR effector peptide, putative RXLR	170920|AVRcap1b|for_Lida,Eff_PITG_16705	Nbv6trPAplusSGNUniq_20170808.fasta	76873	1	127	330	3344	0.0386	0.904	possibly correct	TRUE	lde170920_a1.54059.54059.3 File:"lde170920_a1.raw", NativeID:"controllerType=0 controllerNumber=1 scan=54059"	LQQWLDERLPAGLVFK	K	N	0.988	21.8	31.6	19	2			638.36	1912.06	1913.06	3	0.001858	0.9712	4335.42	124963	83	98	TRUE
170920_Nb6tr-PA-SGNUnique	a_Nb6tr-PAA-SGN	A	lde170920_a1 (F132696)	Linked to Avr1, secreted RxLR effector peptide, putative RXLR	170920|AVRcap1b|for_Lida,Eff_PITG_16705	Nbv6trPAplusSGNUniq_20170808.fasta	76873	1	127	330	3344	0.0386	0.904	possibly correct	TRUE	lde170920_a1.58394.58394.3 File:"lde170920_a1.raw", NativeID:"controllerType=0 controllerNumber=1 scan=58394"	LQQWLDERLPAGLVFK	K	N	0.988	20.1	31.5	20.1	2			638.36	1912.06	1913.06	3	0.001489	0.7784	4620	78618.7	83	98	TRUE
170920_Nb6tr-PA-SGNUnique	a_Nb6tr-PAA-SGN	A	lde170920_a1 (F132696)	Linked to Avr1, secreted RxLR effector peptide, putative RXLR	170920|AVRcap1b|for_Lida,Eff_PITG_16705	Nbv6trPAplusSGNUniq_20170808.fasta	76873	1	127	330	3344	0.0386	0.904	possibly correct	TRUE	lde170920_a1.88194.88194.3 File:"lde170920_a1.raw", NativeID:"controllerType=0 controllerNumber=1 scan=88194"	LQQWLDERLPAGLVFK	K	N	0.989	24.6	31.7	19.6	2			638.361	1912.06	1913.06	3	0.002773	1.45	6214.5	56401.3	83	98	TRUE
170920_Nb6tr-PA-SGNUnique	a_Nb6tr-PAA-SGN	A	lde170920_a1 (F132696)	Linked to Avr1, secreted RxLR effector peptide, putative RXLR	170920|AVRcap1b|for_Lida,Eff_PITG_16705	Nbv6trPAplusSGNUniq_20170808.fasta	76873	1	127	330	3344	0.0386	0.904	possibly correct	TRUE	lde170920_a1.75475.75475.3 File:"lde170920_a1.raw", NativeID:"controllerType=0 controllerNumber=1 scan=75475"	LQQWLDERLPAGLVFK	K	N	0.989	22.8	31.6	19.2	2			638.36	1912.06	1913.06	3	0.001858	0.9712	5536.28	58977.6	83	98	TRUE
170920_Nb6tr-PA-SGNUnique	a_Nb6tr-PAA-SGN	A	lde170920_a1 (F132696)	Linked to Avr1, secreted RxLR effector peptide, putative RXLR	170920|AVRcap1b|for_Lida,Eff_PITG_16705	Nbv6trPAplusSGNUniq_20170808.fasta	76873	1	127	330	3344	0.0386	0.904	possibly correct	TRUE	lde170920_a1.80030.80030.3 File:"lde170920_a1.raw", NativeID:"controllerType=0 controllerNumber=1 scan=80030"	LQQWLDERLPAGLVFK	K	N	0.989	24.3	31.5	17.8	2			638.36	1912.06	1913.06	3	0.001123	0.587	5782.54	57502.1	83	98	TRUE
170920_Nb6tr-PA-SGNUnique	a_Nb6tr-PAA-SGN	A	lde170920_a1 (F132696)	Linked to Avr1, secreted RxLR effector peptide, putative RXLR	170920|AVRcap1b|for_Lida,Eff_PITG_16705	Nbv6trPAplusSGNUniq_20170808.fasta	76873	1	127	330	3344	0.0386	0.904	possibly correct	TRUE	lde170920_a1.93224.93224.3 File:"lde170920_a1.raw", NativeID:"controllerType=0 controllerNumber=1 scan=93224"	LQQWLDERLPAGLVFK	K	N	0.99	21.2	31.7	21.2	2			638.36	1912.06	1913.06	3	2.506e-05	0.0131	6493.02	18535	83	98	TRUE
170920_Nb6tr-PA-SGNUnique	a_Nb6tr-PAA-SGN	A	lde170920_a1 (F132696)	Linked to Avr1, secreted RxLR effector peptide, putative RXLR	170920|AVRcap1b|for_Lida,Eff_PITG_16705	Nbv6trPAplusSGNUniq_20170808.fasta	76873	1	127	330	3344	0.0386	0.904	possibly correct	TRUE	lde170920_a1.54478.54478.3 File:"lde170920_a1.raw", NativeID:"controllerType=0 controllerNumber=1 scan=54478"	LQQWLDERLPAGLVFK	K	N	0.99	20.9	31.6	20.9	2			638.36	1912.06	1913.06	3	0.002041	1.067	4368.32	128678	83	98	TRUE
170920_Nb6tr-PA-SGNUnique	a_Nb6tr-PAA-SGN	A	lde170920_a1 (F132696)	Linked to Avr1, secreted RxLR effector peptide, putative RXLR	170920|AVRcap1b|for_Lida,Eff_PITG_16705	Nbv6trPAplusSGNUniq_20170808.fasta	76873	1	127	330	3344	0.0386	0.904	possibly correct	TRUE	lde170920_a1.49780.49780.2 File:"lde170920_a1.raw", NativeID:"controllerType=0 controllerNumber=1 scan=49780"	LQQWLDERLPAGLVFK	K	N	0.99	22	31.7	22	2			957.037	1912.06	1913.06	2	0.002418	1.264	4020.98	59069.8	83	98	TRUE
170920_Nb6tr-PA-SGNUnique	a_Nb6tr-PAA-SGN	A	lde170920_a1 (F132696)	Linked to Avr1, secreted RxLR effector peptide, putative RXLR	170920|AVRcap1b|for_Lida,Eff_PITG_16705	Nbv6trPAplusSGNUniq_20170808.fasta	76873	1	127	330	3344	0.0386	0.904	possibly correct	TRUE	lde170920_a1.66218.66218.3 File:"lde170920_a1.raw", NativeID:"controllerType=0 controllerNumber=1 scan=66218"	LQQWLDERLPAGLVFK	K	N	0.99	25.3	31.7	18.8	2			638.36	1912.06	1913.06	3	2.506e-05	0.0131	5032.31	68933.3	83	98	TRUE
170920_Nb6tr-PA-SGNUnique	a_Nb6tr-PAA-SGN	A	lde170920_a1 (F132696)	Linked to Avr1, secreted RxLR effector peptide, putative RXLR	170920|AVRcap1b|for_Lida,Eff_PITG_16705	Nbv6trPAplusSGNUniq_20170808.fasta	76873	1	127	330	3344	0.0386	0.904	possibly correct	TRUE	lde170920_a1.66219.66219.3 File:"lde170920_a1.raw", NativeID:"controllerType=0 controllerNumber=1 scan=66219"	LQQWLDERLPAGLVFK	K	N	0.99	21.5	31.7	21.3	2			638.36	1912.06	1913.06	3	2.506e-05	0.0131	5032.36	54043.5	83	98	TRUE
170920_Nb6tr-PA-SGNUnique	a_Nb6tr-PAA-SGN	A	lde170920_a1 (F132696)	Linked to Avr1, secreted RxLR effector peptide, putative RXLR	170920|AVRcap1b|for_Lida,Eff_PITG_16705	Nbv6trPAplusSGNUniq_20170808.fasta	76873	1	127	330	3344	0.0386	0.904	possibly correct	TRUE	lde170920_a1.73267.73267.3 File:"lde170920_a1.raw", NativeID:"controllerType=0 controllerNumber=1 scan=73267"	LQQWLDERLPAGLVFK	K	N	0.99	22.1	31.7	22.1	2			638.361	1912.06	1913.06	3	0.002407	1.258	5413.36	36483.8	83	98	TRUE
170920_Nb6tr-PA-SGNUnique	a_Nb6tr-PAA-SGN	A	lde170920_a1 (F132696)	Linked to Avr1, secreted RxLR effector peptide, putative RXLR	170920|AVRcap1b|for_Lida,Eff_PITG_16705	Nbv6trPAplusSGNUniq_20170808.fasta	76873	1	127	330	3344	0.0386	0.904	possibly correct	TRUE	lde170920_a1.63194.63194.3 File:"lde170920_a1.raw", NativeID:"controllerType=0 controllerNumber=1 scan=63194"	LQQWLDERLPAGLVFK	K	N	0.991	22.6	31.7	22.6	2			638.361	1912.06	1913.06	3	0.002956	1.545	4874.15	60773.2	83	98	TRUE
170920_Nb6tr-PA-SGNUnique	a_Nb6tr-PAA-SGN	A	lde170920_a1 (F132696)	Linked to Avr1, secreted RxLR effector peptide, putative RXLR	170920|AVRcap1b|for_Lida,Eff_PITG_16705	Nbv6trPAplusSGNUniq_20170808.fasta	76873	1	127	330	3344	0.0386	0.904	possibly correct	TRUE	lde170920_a1.55636.55636.3 File:"lde170920_a1.raw", NativeID:"controllerType=0 controllerNumber=1 scan=55636"	LQQWLDERLPAGLVFK	K	N	0.992	24	31.5	20.4	2			638.36	1912.06	1913.06	3	0.001489	0.7784	4463.24	193499	83	98	TRUE
170920_Nb6tr-PA-SGNUnique	a_Nb6tr-PAA-SGN	A	lde170920_a1 (F132696)	Linked to Avr1, secreted RxLR effector peptide, putative RXLR	170920|AVRcap1b|for_Lida,Eff_PITG_16705	Nbv6trPAplusSGNUniq_20170808.fasta	76873	1	127	330	3344	0.0386	0.904	possibly correct	TRUE	lde170920_a1.53249.53249.3 File:"lde170920_a1.raw", NativeID:"controllerType=0 controllerNumber=1 scan=53249"	LQQWLDERLPAGLVFK	K	N	0.992	28	31.3	25.9	2			638.362	1912.06	1913.06	3	0.005518	2.884	4269.82	315945	83	98	TRUE
170920_Nb6tr-PA-SGNUnique	a_Nb6tr-PAA-SGN	A	lde170920_a1 (F132696)	Linked to Avr1, secreted RxLR effector peptide, putative RXLR	170920|AVRcap1b|for_Lida,Eff_PITG_16705	Nbv6trPAplusSGNUniq_20170808.fasta	76873	1	127	330	3344	0.0386	0.904	possibly correct	TRUE	lde170920_a1.51220.51220.3 File:"lde170920_a1.raw", NativeID:"controllerType=0 controllerNumber=1 scan=51220"	LQQWLDERLPAGLVFK	K	N	0.993	24.8	31.6	20.9	2			638.36	1912.06	1913.06	3	0.001675	0.8756	4105.24	219626	83	98	TRUE
170920_Nb6tr-PA-SGNUnique	a_Nb6tr-PAA-SGN	A	lde170920_a1 (F132696)	Linked to Avr1, secreted RxLR effector peptide, putative RXLR	170920|AVRcap1b|for_Lida,Eff_PITG_16705	Nbv6trPAplusSGNUniq_20170808.fasta	76873	1	127	330	3344	0.0386	0.904	possibly correct	TRUE	lde170920_a1.54874.54874.3 File:"lde170920_a1.raw", NativeID:"controllerType=0 controllerNumber=1 scan=54874"	LQQWLDERLPAGLVFK	K	N	0.993	24.1	31.7	23.5	2			638.361	1912.06	1913.06	3	0.002407	1.258	4400.25	201886	83	98	TRUE
170920_Nb6tr-PA-SGNUnique	a_Nb6tr-PAA-SGN	A	lde170920_a1 (F132696)	Linked to Avr1, secreted RxLR effector peptide, putative RXLR	170920|AVRcap1b|for_Lida,Eff_PITG_16705	Nbv6trPAplusSGNUniq_20170808.fasta	76873	1	127	330	3344	0.0386	0.904	possibly correct	TRUE	lde170920_a1.52833.52833.3 File:"lde170920_a1.raw", NativeID:"controllerType=0 controllerNumber=1 scan=52833"	LQQWLDERLPAGLVFK	K	N	0.993	25	31.7	20.7	2			638.36	1912.06	1913.06	3	0.0003911	0.2044	4236.9	263282	83	98	TRUE
170920_Nb6tr-PA-SGNUnique	a_Nb6tr-PAA-SGN	A	lde170920_a1 (F132696)	Linked to Avr1, secreted RxLR effector peptide, putative RXLR	170920|AVRcap1b|for_Lida,Eff_PITG_16705	Nbv6trPAplusSGNUniq_20170808.fasta	76873	1	127	330	3344	0.0386	0.904	possibly correct	TRUE	lde170920_a1.53634.53634.3 File:"lde170920_a1.raw", NativeID:"controllerType=0 controllerNumber=1 scan=53634"	LQQWLDERLPAGLVFK	K	N	0.993	24.2	31.7	24.2	2			638.361	1912.06	1913.06	3	0.00259	1.354	4300.71	135950	83	98	TRUE
170920_Nb6tr-PA-SGNUnique	a_Nb6tr-PAA-SGN	A	lde170920_a1 (F132696)	Linked to Avr1, secreted RxLR effector peptide, putative RXLR	170920|AVRcap1b|for_Lida,Eff_PITG_16705	Nbv6trPAplusSGNUniq_20170808.fasta	76873	1	127	330	3344	0.0386	0.904	possibly correct	TRUE	lde170920_a1.81787.81787.3 File:"lde170920_a1.raw", NativeID:"controllerType=0 controllerNumber=1 scan=81787"	LQQWLDERLPAGLVFK	K	N	0.993	22.3	31.5	22.1	2			638.36	1912.06	1913.06	3	0.001306	0.6827	5874.52	53734.5	83	98	TRUE
170920_Nb6tr-PA-SGNUnique	a_Nb6tr-PAA-SGN	A	lde170920_a1 (F132696)	Linked to Avr1, secreted RxLR effector peptide, putative RXLR	170920|AVRcap1b|for_Lida,Eff_PITG_16705	Nbv6trPAplusSGNUniq_20170808.fasta	76873	1	127	330	3344	0.0386	0.904	possibly correct	TRUE	lde170920_a1.82379.82379.3 File:"lde170920_a1.raw", NativeID:"controllerType=0 controllerNumber=1 scan=82379"	LQQWLDERLPAGLVFK	K	N	0.993	24.4	31.7	23.1	2			638.361	1912.06	1913.06	3	0.002407	1.258	5905.4	59110.9	83	98	TRUE
170920_Nb6tr-PA-SGNUnique	a_Nb6tr-PAA-SGN	A	lde170920_a1 (F132696)	Linked to Avr1, secreted RxLR effector peptide, putative RXLR	170920|AVRcap1b|for_Lida,Eff_PITG_16705	Nbv6trPAplusSGNUniq_20170808.fasta	76873	1	127	330	3344	0.0386	0.904	possibly correct	TRUE	lde170920_a1.51502.51502.2 File:"lde170920_a1.raw", NativeID:"controllerType=0 controllerNumber=1 scan=51502"	LQQWLDERLPAGLVFK	K	N	0.993	23	31.8	23	2			957.036	1912.06	1913.06	2	-0.0003879	-0.2028	4126.95	85738.8	83	98	TRUE
170920_Nb6tr-PA-SGNUnique	a_Nb6tr-PAA-SGN	A	lde170920_a1 (F132696)	Linked to Avr1, secreted RxLR effector peptide, putative RXLR	170920|AVRcap1b|for_Lida,Eff_PITG_16705	Nbv6trPAplusSGNUniq_20170808.fasta	76873	1	127	330	3344	0.0386	0.904	possibly correct	TRUE	lde170920_a1.61451.61451.3 File:"lde170920_a1.raw", NativeID:"controllerType=0 controllerNumber=1 scan=61451"	LQQWLDERLPAGLVFK	K	N	0.994	22.7	31.6	22.7	2			638.36	1912.06	1913.06	3	0.0007571	0.3957	4781.64	57073.8	83	98	TRUE
170920_Nb6tr-PA-SGNUnique	a_Nb6tr-PAA-SGN	A	lde170920_a1 (F132696)	Linked to Avr1, secreted RxLR effector peptide, putative RXLR	170920|AVRcap1b|for_Lida,Eff_PITG_16705	Nbv6trPAplusSGNUniq_20170808.fasta	76873	1	127	330	3344	0.0386	0.904	possibly correct	TRUE	lde170920_a1.88772.88772.3 File:"lde170920_a1.raw", NativeID:"controllerType=0 controllerNumber=1 scan=88772"	LQQWLDERLPAGLVFK	K	N	0.994	26	31.6	23.4	2			638.36	1912.06	1913.06	3	0.002224	1.163	6245.09	55813.3	83	98	TRUE
170920_Nb6tr-PA-SGNUnique	a_Nb6tr-PAA-SGN	A	lde170920_a1 (F132696)	Linked to Avr1, secreted RxLR effector peptide, putative RXLR	170920|AVRcap1b|for_Lida,Eff_PITG_16705	Nbv6trPAplusSGNUniq_20170808.fasta	76873	1	127	330	3344	0.0386	0.904	possibly correct	TRUE	lde170920_a1.60856.60856.3 File:"lde170920_a1.raw", NativeID:"controllerType=0 controllerNumber=1 scan=60856"	LQQWLDERLPAGLVFK	K	N	0.994	24	31.6	23	2			638.36	1912.06	1913.06	3	0.001675	0.8756	4750.81	87049.9	83	98	TRUE
170920_Nb6tr-PA-SGNUnique	a_Nb6tr-PAA-SGN	A	lde170920_a1 (F132696)	Linked to Avr1, secreted RxLR effector peptide, putative RXLR	170920|AVRcap1b|for_Lida,Eff_PITG_16705	Nbv6trPAplusSGNUniq_20170808.fasta	76873	1	127	330	3344	0.0386	0.904	possibly correct	TRUE	lde170920_a1.55252.55252.3 File:"lde170920_a1.raw", NativeID:"controllerType=0 controllerNumber=1 scan=55252"	LQQWLDERLPAGLVFK	K	N	0.994	24.1	31.5	24.1	2			638.36	1912.06	1913.06	3	0.001489	0.7784	4430.96	162214	83	98	TRUE
170920_Nb6tr-PA-SGNUnique	a_Nb6tr-PAA-SGN	A	lde170920_a1 (F132696)	Linked to Avr1, secreted RxLR effector peptide, putative RXLR	170920|AVRcap1b|for_Lida,Eff_PITG_16705	Nbv6trPAplusSGNUniq_20170808.fasta	76873	1	127	330	3344	0.0386	0.904	possibly correct	TRUE	lde170920_a1.51219.51219.3 File:"lde170920_a1.raw", NativeID:"controllerType=0 controllerNumber=1 scan=51219"	LQQWLDERLPAGLVFK	K	N	0.994	25.1	31.6	22.4	2			638.36	1912.06	1913.06	3	0.001675	0.8756	4105.2	388461	83	98	TRUE
170920_Nb6tr-PA-SGNUnique	a_Nb6tr-PAA-SGN	A	lde170920_a1 (F132696)	Linked to Avr1, secreted RxLR effector peptide, putative RXLR	170920|AVRcap1b|for_Lida,Eff_PITG_16705	Nbv6trPAplusSGNUniq_20170808.fasta	76873	1	127	330	3344	0.0386	0.904	possibly correct	TRUE	lde170920_a1.88195.88195.3 File:"lde170920_a1.raw", NativeID:"controllerType=0 controllerNumber=1 scan=88195"	LQQWLDERLPAGLVFK	K	N	0.994	26.5	31.7	23.1	2			638.361	1912.06	1913.06	3	0.002773	1.45	6214.54	47912.7	83	98	TRUE
170920_Nb6tr-PA-SGNUnique	a_Nb6tr-PAA-SGN	A	lde170920_a1 (F132696)	Linked to Avr1, secreted RxLR effector peptide, putative RXLR	170920|AVRcap1b|for_Lida,Eff_PITG_16705	Nbv6trPAplusSGNUniq_20170808.fasta	76873	1	127	330	3344	0.0386	0.904	possibly correct	TRUE	lde170920_a1.62023.62023.3 File:"lde170920_a1.raw", NativeID:"controllerType=0 controllerNumber=1 scan=62023"	LQQWLDERLPAGLVFK	K	N	0.995	27.9	32.2	21.3	2			638.36	1912.06	1913.06	3	-0.0005239	-0.2739	4812.2	53406	83	98	TRUE
170920_Nb6tr-PA-SGNUnique	a_Nb6tr-PAA-SGN	A	lde170920_a1 (F132696)	Linked to Avr1, secreted RxLR effector peptide, putative RXLR	170920|AVRcap1b|for_Lida,Eff_PITG_16705	Nbv6trPAplusSGNUniq_20170808.fasta	76873	1	127	330	3344	0.0386	0.904	possibly correct	TRUE	lde170920_a1.76581.76581.3 File:"lde170920_a1.raw", NativeID:"controllerType=0 controllerNumber=1 scan=76581"	LQQWLDERLPAGLVFK	K	N	0.995	24.9	31.6	24.9	2			638.36	1912.06	1913.06	3	0.001675	0.8756	5597.67	41184.5	83	98	TRUE
170920_Nb6tr-PA-SGNUnique	a_Nb6tr-PAA-SGN	A	lde170920_a1 (F132696)	Linked to Avr1, secreted RxLR effector peptide, putative RXLR	170920|AVRcap1b|for_Lida,Eff_PITG_16705	Nbv6trPAplusSGNUniq_20170808.fasta	76873	1	127	330	3344	0.0386	0.904	possibly correct	TRUE	lde170920_a1.50369.50369.2 File:"lde170920_a1.raw", NativeID:"controllerType=0 controllerNumber=1 scan=50369"	LQQWLDERLPAGLVFK	K	N	0.995	26.9	31.7	26.9	2			957.038	1912.06	1913.06	2	0.003518	1.839	4051.46	45108	83	98	TRUE
170920_Nb6tr-PA-SGNUnique	a_Nb6tr-PAA-SGN	A	lde170920_a1 (F132696)	Linked to Avr1, secreted RxLR effector peptide, putative RXLR	170920|AVRcap1b|for_Lida,Eff_PITG_16705	Nbv6trPAplusSGNUniq_20170808.fasta	76873	1	127	330	3344	0.0386	0.904	possibly correct	TRUE	lde170920_a1.56051.56051.3 File:"lde170920_a1.raw", NativeID:"controllerType=0 controllerNumber=1 scan=56051"	LQQWLDERLPAGLVFK	K	N	0.995	24.5	31.6	24.4	2			638.36	1912.06	1913.06	3	0.0007571	0.3957	4496.49	222720	83	98	TRUE
170920_Nb6tr-PA-SGNUnique	a_Nb6tr-PAA-SGN	A	lde170920_a1 (F132696)	Linked to Avr1, secreted RxLR effector peptide, putative RXLR	170920|AVRcap1b|for_Lida,Eff_PITG_16705	Nbv6trPAplusSGNUniq_20170808.fasta	76873	1	127	330	3344	0.0386	0.904	possibly correct	TRUE	lde170920_a1.69248.69248.3 File:"lde170920_a1.raw", NativeID:"controllerType=0 controllerNumber=1 scan=69248"	LQQWLDERLPAGLVFK	K	N	0.995	28.3	31.7	26.3	2			638.361	1912.06	1913.06	3	0.003505	1.832	5196.53	50945.5	83	98	TRUE
170920_Nb6tr-PA-SGNUnique	a_Nb6tr-PAA-SGN	A	lde170920_a1 (F132696)	Linked to Avr1, secreted RxLR effector peptide, putative RXLR	170920|AVRcap1b|for_Lida,Eff_PITG_16705	Nbv6trPAplusSGNUniq_20170808.fasta	76873	1	127	330	3344	0.0386	0.904	possibly correct	TRUE	lde170920_a1.67497.67497.3 File:"lde170920_a1.raw", NativeID:"controllerType=0 controllerNumber=1 scan=67497"	LQQWLDERLPAGLVFK	K	N	0.996	26.6	32.2	24.3	2			638.36	1912.06	1913.06	3	-0.0005239	-0.2739	5100.01	35752.2	83	98	TRUE
170920_Nb6tr-PA-SGNUnique	a_Nb6tr-PAA-SGN	A	lde170920_a1 (F132696)	Linked to Avr1, secreted RxLR effector peptide, putative RXLR	170920|AVRcap1b|for_Lida,Eff_PITG_16705	Nbv6trPAplusSGNUniq_20170808.fasta	76873	1	127	330	3344	0.0386	0.904	possibly correct	TRUE	lde170920_a1.91106.91106.3 File:"lde170920_a1.raw", NativeID:"controllerType=0 controllerNumber=1 scan=91106"	LQQWLDERLPAGLVFK	K	N	0.996	26.6	31.5	24	2			638.36	1912.06	1913.06	3	0.001489	0.7784	6369.23	47512.2	83	98	TRUE
170920_Nb6tr-PA-SGNUnique	a_Nb6tr-PAA-SGN	A	lde170920_a1 (F132696)	Linked to Avr1, secreted RxLR effector peptide, putative RXLR	170920|AVRcap1b|for_Lida,Eff_PITG_16705	Nbv6trPAplusSGNUniq_20170808.fasta	76873	1	127	330	3344	0.0386	0.904	possibly correct	TRUE	lde170920_a1.69247.69247.3 File:"lde170920_a1.raw", NativeID:"controllerType=0 controllerNumber=1 scan=69247"	LQQWLDERLPAGLVFK	K	N	0.996	29.1	31.7	25.7	2			638.361	1912.06	1913.06	3	0.003505	1.832	5196.49	62229.6	83	98	TRUE
170920_Nb6tr-PA-SGNUnique	a_Nb6tr-PAA-SGN	A	lde170920_a1 (F132696)	Linked to Avr1, secreted RxLR effector peptide, putative RXLR	170920|AVRcap1b|for_Lida,Eff_PITG_16705	Nbv6trPAplusSGNUniq_20170808.fasta	76873	1	127	330	3344	0.0386	0.904	possibly correct	TRUE	lde170920_a1.77710.77710.3 File:"lde170920_a1.raw", NativeID:"controllerType=0 controllerNumber=1 scan=77710"	LQQWLDERLPAGLVFK	K	N	0.996	28.1	31.7	23.1	2			638.361	1912.06	1913.06	3	0.002956	1.545	5659.11	55574.9	83	98	TRUE
170920_Nb6tr-PA-SGNUnique	a_Nb6tr-PAA-SGN	A	lde170920_a1 (F132696)	Linked to Avr1, secreted RxLR effector peptide, putative RXLR	170920|AVRcap1b|for_Lida,Eff_PITG_16705	Nbv6trPAplusSGNUniq_20170808.fasta	76873	1	127	330	3344	0.0386	0.904	possibly correct	TRUE	lde170920_a1.87029.87029.3 File:"lde170920_a1.raw", NativeID:"controllerType=0 controllerNumber=1 scan=87029"	LQQWLDERLPAGLVFK	K	N	0.996	29.8	31.3	27.5	2			638.361	1912.06	1913.06	3	0.004054	2.119	6152.85	60565.1	83	98	TRUE
170920_Nb6tr-PA-SGNUnique	a_Nb6tr-PAA-SGN	A	lde170920_a1 (F132696)	Linked to Avr1, secreted RxLR effector peptide, putative RXLR	170920|AVRcap1b|for_Lida,Eff_PITG_16705	Nbv6trPAplusSGNUniq_20170808.fasta	76873	1	127	330	3344	0.0386	0.904	possibly correct	TRUE	lde170920_a1.63770.63770.3 File:"lde170920_a1.raw", NativeID:"controllerType=0 controllerNumber=1 scan=63770"	LQQWLDERLPAGLVFK	K	N	0.997	30.7	31.7	21.9	2			638.361	1912.06	1913.06	3	0.00259	1.354	4904.63	56937.5	83	98	TRUE
170920_Nb6tr-PA-SGNUnique	a_Nb6tr-PAA-SGN	A	lde170920_a1 (F132696)	Linked to Avr1, secreted RxLR effector peptide, putative RXLR	170920|AVRcap1b|for_Lida,Eff_PITG_16705	Nbv6trPAplusSGNUniq_20170808.fasta	76873	1	127	330	3344	0.0386	0.904	possibly correct	TRUE	lde170920_a1.71007.71007.3 File:"lde170920_a1.raw", NativeID:"controllerType=0 controllerNumber=1 scan=71007"	LQQWLDERLPAGLVFK	K	N	0.997	28.5	31.7	23.2	2			638.36	1912.06	1913.06	3	2.506e-05	0.0131	5290.82	54500.5	83	98	TRUE
170920_Nb6tr-PA-SGNUnique	a_Nb6tr-PAA-SGN	A	lde170920_a1 (F132696)	Linked to Avr1, secreted RxLR effector peptide, putative RXLR	170920|AVRcap1b|for_Lida,Eff_PITG_16705	Nbv6trPAplusSGNUniq_20170808.fasta	76873	1	127	330	3344	0.0386	0.904	possibly correct	TRUE	lde170920_a1.78883.78883.3 File:"lde170920_a1.raw", NativeID:"controllerType=0 controllerNumber=1 scan=78883"	LQQWLDERLPAGLVFK	K	N	0.997	26.4	31.7	25.5	2			638.361	1912.06	1913.06	3	0.00259	1.354	5721.35	54733	83	98	TRUE
170920_Nb6tr-PA-SGNUnique	a_Nb6tr-PAA-SGN	A	lde170920_a1 (F132696)	Linked to Avr1, secreted RxLR effector peptide, putative RXLR	170920|AVRcap1b|for_Lida,Eff_PITG_16705	Nbv6trPAplusSGNUniq_20170808.fasta	76873	1	127	330	3344	0.0386	0.904	possibly correct	TRUE	lde170920_a1.59082.59082.3 File:"lde170920_a1.raw", NativeID:"controllerType=0 controllerNumber=1 scan=59082"	LQQWLDERLPAGLVFK	K	N	0.997	28.7	31.7	22.5	2			638.36	1912.06	1913.06	3	0.0002081	0.1088	4656.41	48453.1	83	98	TRUE
170920_Nb6tr-PA-SGNUnique	a_Nb6tr-PAA-SGN	A	lde170920_a1 (F132696)	Linked to Avr1, secreted RxLR effector peptide, putative RXLR	170920|AVRcap1b|for_Lida,Eff_PITG_16705	Nbv6trPAplusSGNUniq_20170808.fasta	76873	1	127	330	3344	0.0386	0.904	possibly correct	TRUE	lde170920_a1.88773.88773.3 File:"lde170920_a1.raw", NativeID:"controllerType=0 controllerNumber=1 scan=88773"	LQQWLDERLPAGLVFK	K	N	0.997	26.7	31.6	25.8	2			638.36	1912.06	1913.06	3	0.002224	1.163	6245.13	50247.3	83	98	TRUE
170920_Nb6tr-PA-SGNUnique	a_Nb6tr-PAA-SGN	A	lde170920_a1 (F132696)	Linked to Avr1, secreted RxLR effector peptide, putative RXLR	170920|AVRcap1b|for_Lida,Eff_PITG_16705	Nbv6trPAplusSGNUniq_20170808.fasta	76873	1	127	330	3344	0.0386	0.904	possibly correct	TRUE	lde170920_a1.82378.82378.3 File:"lde170920_a1.raw", NativeID:"controllerType=0 controllerNumber=1 scan=82378"	LQQWLDERLPAGLVFK	K	N	0.997	30.3	31.7	23.4	2			638.361	1912.06	1913.06	3	0.002407	1.258	5905.35	70413.5	83	98	TRUE
170920_Nb6tr-PA-SGNUnique	a_Nb6tr-PAA-SGN	A	lde170920_a1 (F132696)	Linked to Avr1, secreted RxLR effector peptide, putative RXLR	170920|AVRcap1b|for_Lida,Eff_PITG_16705	Nbv6trPAplusSGNUniq_20170808.fasta	76873	1	127	330	3344	0.0386	0.904	possibly correct	TRUE	lde170920_a1.74921.74921.3 File:"lde170920_a1.raw", NativeID:"controllerType=0 controllerNumber=1 scan=74921"	LQQWLDERLPAGLVFK	K	N	0.997	28.4	31.7	24.2	2			638.36	1912.06	1913.06	3	0.0003911	0.2044	5505.24	62855	83	98	TRUE
170920_Nb6tr-PA-SGNUnique	a_Nb6tr-PAA-SGN	A	lde170920_a1 (F132696)	Linked to Avr1, secreted RxLR effector peptide, putative RXLR	170920|AVRcap1b|for_Lida,Eff_PITG_16705	Nbv6trPAplusSGNUniq_20170808.fasta	76873	1	127	330	3344	0.0386	0.904	possibly correct	TRUE	lde170920_a1.52419.52419.3 File:"lde170920_a1.raw", NativeID:"controllerType=0 controllerNumber=1 scan=52419"	LQQWLDERLPAGLVFK	K	N	0.997	29	31.6	24.1	2			638.36	1912.06	1913.06	3	0.001675	0.8756	4203.45	256917	83	98	TRUE
170920_Nb6tr-PA-SGNUnique	a_Nb6tr-PAA-SGN	A	lde170920_a1 (F132696)	Linked to Avr1, secreted RxLR effector peptide, putative RXLR	170920|AVRcap1b|for_Lida,Eff_PITG_16705	Nbv6trPAplusSGNUniq_20170808.fasta	76873	1	127	330	3344	0.0386	0.904	possibly correct	TRUE	lde170920_a1.52431.52431.2 File:"lde170920_a1.raw", NativeID:"controllerType=0 controllerNumber=1 scan=52431"	LQQWLDERLPAGLVFK	K	N	0.997	26.3	31.7	25.3	2			957.036	1912.06	1913.06	2	-0.0001439	-0.07524	4204.36	104942	83	98	TRUE
170920_Nb6tr-PA-SGNUnique	a_Nb6tr-PAA-SGN	A	lde170920_a1 (F132696)	Linked to Avr1, secreted RxLR effector peptide, putative RXLR	170920|AVRcap1b|for_Lida,Eff_PITG_16705	Nbv6trPAplusSGNUniq_20170808.fasta	76873	1	127	330	3344	0.0386	0.904	possibly correct	TRUE	lde170920_a1.75476.75476.3 File:"lde170920_a1.raw", NativeID:"controllerType=0 controllerNumber=1 scan=75476"	LQQWLDERLPAGLVFK	K	N	0.997	26.3	31.6	25.7	2			638.36	1912.06	1913.06	3	0.001858	0.9712	5536.32	48831.3	83	98	TRUE
170920_Nb6tr-PA-SGNUnique	a_Nb6tr-PAA-SGN	A	lde170920_a1 (F132696)	Linked to Avr1, secreted RxLR effector peptide, putative RXLR	170920|AVRcap1b|for_Lida,Eff_PITG_16705	Nbv6trPAplusSGNUniq_20170808.fasta	76873	1	127	330	3344	0.0386	0.904	possibly correct	TRUE	lde170920_a1.50731.50731.2 File:"lde170920_a1.raw", NativeID:"controllerType=0 controllerNumber=1 scan=50731"	LQQWLDERLPAGLVFK	K	N	0.997	29.4	31.7	29.4	2			957.037	1912.06	1913.06	2	0.002908	1.52	4071.03	38281.8	83	98	TRUE
170920_Nb6tr-PA-SGNUnique	a_Nb6tr-PAA-SGN	A	lde170920_a1 (F132696)	Linked to Avr1, secreted RxLR effector peptide, putative RXLR	170920|AVRcap1b|for_Lida,Eff_PITG_16705	Nbv6trPAplusSGNUniq_20170808.fasta	76873	1	127	330	3344	0.0386	0.904	possibly correct	TRUE	lde170920_a1.87611.87611.3 File:"lde170920_a1.raw", NativeID:"controllerType=0 controllerNumber=1 scan=87611"	LQQWLDERLPAGLVFK	K	N	0.997	31.9	31.5	21.8	2			638.36	1912.06	1913.06	3	0.001306	0.6827	6183.3	60336.4	83	98	TRUE
170920_Nb6tr-PA-SGNUnique	a_Nb6tr-PAA-SGN	A	lde170920_a1 (F132696)	Linked to Avr1, secreted RxLR effector peptide, putative RXLR	170920|AVRcap1b|for_Lida,Eff_PITG_16705	Nbv6trPAplusSGNUniq_20170808.fasta	76873	1	127	330	3344	0.0386	0.904	possibly correct	TRUE	lde170920_a1.79455.79455.3 File:"lde170920_a1.raw", NativeID:"controllerType=0 controllerNumber=1 scan=79455"	LQQWLDERLPAGLVFK	K	N	0.997	27.8	31.7	26.9	2			638.36	1912.06	1913.06	3	0.0003911	0.2044	5751.94	58589.7	83	98	TRUE
170920_Nb6tr-PA-SGNUnique	a_Nb6tr-PAA-SGN	A	lde170920_a1 (F132696)	Linked to Avr1, secreted RxLR effector peptide, putative RXLR	170920|AVRcap1b|for_Lida,Eff_PITG_16705	Nbv6trPAplusSGNUniq_20170808.fasta	76873	1	127	330	3344	0.0386	0.904	possibly correct	TRUE	lde170920_a1.54060.54060.3 File:"lde170920_a1.raw", NativeID:"controllerType=0 controllerNumber=1 scan=54060"	LQQWLDERLPAGLVFK	K	N	0.997	28.5	31.6	26.2	2			638.36	1912.06	1913.06	3	0.001858	0.9712	4335.47	84518.5	83	98	TRUE
170920_Nb6tr-PA-SGNUnique	a_Nb6tr-PAA-SGN	A	lde170920_a1 (F132696)	Linked to Avr1, secreted RxLR effector peptide, putative RXLR	170920|AVRcap1b|for_Lida,Eff_PITG_16705	Nbv6trPAplusSGNUniq_20170808.fasta	76873	1	127	330	3344	0.0386	0.904	possibly correct	TRUE	lde170920_a1.72139.72139.3 File:"lde170920_a1.raw", NativeID:"controllerType=0 controllerNumber=1 scan=72139"	LQQWLDERLPAGLVFK	K	N	0.997	29	31.5	27.5	2			638.36	1912.06	1913.06	3	0.001489	0.7784	5352.76	35339.7	83	98	TRUE
170920_Nb6tr-PA-SGNUnique	a_Nb6tr-PAA-SGN	A	lde170920_a1 (F132696)	Linked to Avr1, secreted RxLR effector peptide, putative RXLR	170920|AVRcap1b|for_Lida,Eff_PITG_16705	Nbv6trPAplusSGNUniq_20170808.fasta	76873	1	127	330	3344	0.0386	0.904	possibly correct	TRUE	lde170920_a1.91694.91694.3 File:"lde170920_a1.raw", NativeID:"controllerType=0 controllerNumber=1 scan=91694"	LQQWLDERLPAGLVFK	K	N	0.997	32.3	31.6	24.6	2			638.36	1912.06	1913.06	3	0.001858	0.9712	6400.62	33484.3	83	98	TRUE
170920_Nb6tr-PA-SGNUnique	a_Nb6tr-PAA-SGN	A	lde170920_a1 (F132696)	Linked to Avr1, secreted RxLR effector peptide, putative RXLR	170920|AVRcap1b|for_Lida,Eff_PITG_16705	Nbv6trPAplusSGNUniq_20170808.fasta	76873	1	127	330	3344	0.0386	0.904	possibly correct	TRUE	lde170920_a1.80624.80624.3 File:"lde170920_a1.raw", NativeID:"controllerType=0 controllerNumber=1 scan=80624"	LQQWLDERLPAGLVFK	K	N	0.997	30.7	31.6	27.7	2			638.36	1912.06	1913.06	3	0.002224	1.163	5813.78	67809.9	83	98	TRUE
170920_Nb6tr-PA-SGNUnique	a_Nb6tr-PAA-SGN	A	lde170920_a1 (F132696)	Linked to Avr1, secreted RxLR effector peptide, putative RXLR	170920|AVRcap1b|for_Lida,Eff_PITG_16705	Nbv6trPAplusSGNUniq_20170808.fasta	76873	1	127	330	3344	0.0386	0.904	possibly correct	TRUE	lde170920_a1.53676.53676.2 File:"lde170920_a1.raw", NativeID:"controllerType=0 controllerNumber=1 scan=53676"	LQQWLDERLPAGLVFK	K	N	0.997	30.5	31.7	30.5	2			957.037	1912.06	1913.06	2	0.00303	1.584	4304.6	38350.5	83	98	TRUE
170920_Nb6tr-PA-SGNUnique	a_Nb6tr-PAA-SGN	A	lde170920_a1 (F132696)	Linked to Avr1, secreted RxLR effector peptide, putative RXLR	170920|AVRcap1b|for_Lida,Eff_PITG_16705	Nbv6trPAplusSGNUniq_20170808.fasta	76873	1	127	330	3344	0.0386	0.904	possibly correct	TRUE	lde170920_a1.60275.60275.3 File:"lde170920_a1.raw", NativeID:"controllerType=0 controllerNumber=1 scan=60275"	LQQWLDERLPAGLVFK	K	N	0.997	32.2	31.7	30.2	2			638.361	1912.06	1913.06	3	0.003322	1.737	4720.28	42645.1	83	98	TRUE
170920_Nb6tr-PA-SGNUnique	a_Nb6tr-PAA-SGN	A	lde170920_a1 (F132696)	Linked to Avr1, secreted RxLR effector peptide, putative RXLR	170920|AVRcap1b|for_Lida,Eff_PITG_16705	Nbv6trPAplusSGNUniq_20170808.fasta	76873	1	127	330	3344	0.0386	0.904	possibly correct	TRUE	lde170920_a1.69846.69846.3 File:"lde170920_a1.raw", NativeID:"controllerType=0 controllerNumber=1 scan=69846"	LQQWLDERLPAGLVFK	K	N	0.997	31.1	31.6	26.5	2			638.36	1912.06	1913.06	3	0.002224	1.163	5227.93	46049.4	83	98	TRUE
170920_Nb6tr-PA-SGNUnique	a_Nb6tr-PAA-SGN	A	lde170920_a1 (F132696)	Linked to Avr1, secreted RxLR effector peptide, putative RXLR	170920|AVRcap1b|for_Lida,Eff_PITG_16705	Nbv6trPAplusSGNUniq_20170808.fasta	76873	1	127	330	3344	0.0386	0.904	possibly correct	TRUE	lde170920_a1.85867.85867.3 File:"lde170920_a1.raw", NativeID:"controllerType=0 controllerNumber=1 scan=85867"	LQQWLDERLPAGLVFK	K	N	0.997	30.3	31.5	25.4	2			638.36	1912.06	1913.06	3	0.001489	0.7784	6091.24	71961.7	83	98	TRUE
170920_Nb6tr-PA-SGNUnique	a_Nb6tr-PAA-SGN	A	lde170920_a1 (F132696)	Linked to Avr1, secreted RxLR effector peptide, putative RXLR	170920|AVRcap1b|for_Lida,Eff_PITG_16705	Nbv6trPAplusSGNUniq_20170808.fasta	76873	1	127	330	3344	0.0386	0.904	possibly correct	TRUE	lde170920_a1.66875.66875.3 File:"lde170920_a1.raw", NativeID:"controllerType=0 controllerNumber=1 scan=66875"	LQQWLDERLPAGLVFK	K	N	0.997	31.2	31.7	27.1	2			638.361	1912.06	1913.06	3	0.002407	1.258	5066.49	30390.1	83	98	TRUE
170920_Nb6tr-PA-SGNUnique	a_Nb6tr-PAA-SGN	A	lde170920_a1 (F132696)	Linked to Avr1, secreted RxLR effector peptide, putative RXLR	170920|AVRcap1b|for_Lida,Eff_PITG_16705	Nbv6trPAplusSGNUniq_20170808.fasta	76873	1	127	330	3344	0.0386	0.904	possibly correct	TRUE	lde170920_a1.64986.64986.3 File:"lde170920_a1.raw", NativeID:"controllerType=0 controllerNumber=1 scan=64986"	LQQWLDERLPAGLVFK	K	N	0.997	30.1	31.6	30.1	2			638.36	1912.06	1913.06	3	0.001675	0.8756	4968.08	57928.3	83	98	TRUE
170920_Nb6tr-PA-SGNUnique	a_Nb6tr-PAA-SGN	A	lde170920_a1 (F132696)	Linked to Avr1, secreted RxLR effector peptide, putative RXLR	170920|AVRcap1b|for_Lida,Eff_PITG_16705	Nbv6trPAplusSGNUniq_20170808.fasta	76873	1	127	330	3344	0.0386	0.904	possibly correct	TRUE	lde170920_a1.91107.91107.3 File:"lde170920_a1.raw", NativeID:"controllerType=0 controllerNumber=1 scan=91107"	LQQWLDERLPAGLVFK	K	N	0.997	30.4	31.5	29.3	2			638.36	1912.06	1913.06	3	0.001489	0.7784	6369.28	45061.7	83	98	TRUE
170920_Nb6tr-PA-SGNUnique	a_Nb6tr-PAA-SGN	A	lde170920_a1 (F132696)	Linked to Avr1, secreted RxLR effector peptide, putative RXLR	170920|AVRcap1b|for_Lida,Eff_PITG_16705	Nbv6trPAplusSGNUniq_20170808.fasta	76873	1	127	330	3344	0.0386	0.904	possibly correct	TRUE	lde170920_a1.68057.68057.3 File:"lde170920_a1.raw", NativeID:"controllerType=0 controllerNumber=1 scan=68057"	LQQWLDERLPAGLVFK	K	N	0.997	33.7	31.6	23.8	2			638.36	1912.06	1913.06	3	0.002041	1.067	5131.94	39272.6	83	98	TRUE
170920_Nb6tr-PA-SGNUnique	a_Nb6tr-PAA-SGN	A	lde170920_a1 (F132696)	Linked to Avr1, secreted RxLR effector peptide, putative RXLR	170920|AVRcap1b|for_Lida,Eff_PITG_16705	Nbv6trPAplusSGNUniq_20170808.fasta	76873	1	127	330	3344	0.0386	0.904	possibly correct	TRUE	lde170920_a1.89367.89367.3 File:"lde170920_a1.raw", NativeID:"controllerType=0 controllerNumber=1 scan=89367"	LQQWLDERLPAGLVFK	K	N	0.997	31.5	31.7	30.8	2			638.361	1912.06	1913.06	3	0.002956	1.545	6276.68	47931.4	83	98	TRUE
170920_Nb6tr-PA-SGNUnique	a_Nb6tr-PAA-SGN	A	lde170920_a1 (F132696)	Linked to Avr1, secreted RxLR effector peptide, putative RXLR	170920|AVRcap1b|for_Lida,Eff_PITG_16705	Nbv6trPAplusSGNUniq_20170808.fasta	76873	1	127	330	3344	0.0386	0.904	possibly correct	TRUE	lde170920_a1.62610.62610.3 File:"lde170920_a1.raw", NativeID:"controllerType=0 controllerNumber=1 scan=62610"	LQQWLDERLPAGLVFK	K	N	0.997	30.9	31.6	27.4	2			638.36	1912.06	1913.06	3	0.0009401	0.4914	4843.28	57112.2	83	98	TRUE
170920_Nb6tr-PA-SGNUnique	a_Nb6tr-PAA-SGN	A	lde170920_a1 (F132696)	Linked to Avr1, secreted RxLR effector peptide, putative RXLR	170920|AVRcap1b|for_Lida,Eff_PITG_16705	Nbv6trPAplusSGNUniq_20170808.fasta	76873	1	127	330	3344	0.0386	0.904	possibly correct	TRUE	lde170920_a1.71008.71008.3 File:"lde170920_a1.raw", NativeID:"controllerType=0 controllerNumber=1 scan=71008"	LQQWLDERLPAGLVFK	K	N	0.997	31.5	31.7	28.3	2			638.36	1912.06	1913.06	3	2.506e-05	0.0131	5290.86	43958.4	83	98	TRUE
170920_Nb6tr-PA-SGNUnique	a_Nb6tr-PAA-SGN	A	lde170920_a1 (F132696)	Linked to Avr1, secreted RxLR effector peptide, putative RXLR	170920|AVRcap1b|for_Lida,Eff_PITG_16705	Nbv6trPAplusSGNUniq_20170808.fasta	76873	1	127	330	3344	0.0386	0.904	possibly correct	TRUE	lde170920_a1.50951.50951.2 File:"lde170920_a1.raw", NativeID:"controllerType=0 controllerNumber=1 scan=50951"	LQQWLDERLPAGLVFK	K	N	0.997	31.8	32.2	29.9	2			957.036	1912.06	1913.06	2	-0.0007559	-0.3951	4084.52	38365.7	83	98	TRUE
170920_Nb6tr-PA-SGNUnique	a_Nb6tr-PAA-SGN	A	lde170920_a1 (F132696)	Linked to Avr1, secreted RxLR effector peptide, putative RXLR	170920|AVRcap1b|for_Lida,Eff_PITG_16705	Nbv6trPAplusSGNUniq_20170808.fasta	76873	1	127	330	3344	0.0386	0.904	possibly correct	TRUE	lde170920_a1.85868.85868.3 File:"lde170920_a1.raw", NativeID:"controllerType=0 controllerNumber=1 scan=85868"	LQQWLDERLPAGLVFK	K	N	0.997	31.4	31.5	31.4	2			638.36	1912.06	1913.06	3	0.001489	0.7784	6091.28	62169.1	83	98	TRUE
170920_Nb6tr-PA-SGNUnique	a_Nb6tr-PAA-SGN	A	lde170920_a1 (F132696)	Linked to Avr1, secreted RxLR effector peptide, putative RXLR	170920|AVRcap1b|for_Lida,Eff_PITG_16705	Nbv6trPAplusSGNUniq_20170808.fasta	76873	1	127	330	3344	0.0386	0.904	possibly correct	TRUE	lde170920_a1.48075.48075.2 File:"lde170920_a1.raw", NativeID:"controllerType=0 controllerNumber=1 scan=48075"	LQQWLDERLPAGLVFK	K	N	0.997	79.2	31.5	79.2	2			957.037	1912.06	1913.06	2	0.001198	0.6263	3929.15	60328	83	98	TRUE
170920_Nb6tr-PA-SGNUnique	a_Nb6tr-PAA-SGN	A	lde170920_a1 (F132696)	Linked to Avr1, secreted RxLR effector peptide, putative RXLR	170920|AVRcap1b|for_Lida,Eff_PITG_16705	Nbv6trPAplusSGNUniq_20170808.fasta	76873	1	127	330	3344	0.0386	0.904	possibly correct	TRUE	lde170920_a1.89950.89950.3 File:"lde170920_a1.raw", NativeID:"controllerType=0 controllerNumber=1 scan=89950"	LQQWLDERLPAGLVFK	K	N	0.997	33.6	31.7	28.9	2			638.36	1912.06	1913.06	3	-0.0001579	-0.08256	6307.87	51502	83	98	TRUE
170920_Nb6tr-PA-SGNUnique	a_Nb6tr-PAA-SGN	A	lde170920_a1 (F132696)	Linked to Avr1, secreted RxLR effector peptide, putative RXLR	170920|AVRcap1b|for_Lida,Eff_PITG_16705	Nbv6trPAplusSGNUniq_20170808.fasta	76873	1	127	330	3344	0.0386	0.904	possibly correct	TRUE	lde170920_a1.84704.84704.3 File:"lde170920_a1.raw", NativeID:"controllerType=0 controllerNumber=1 scan=84704"	LQQWLDERLPAGLVFK	K	N	0.997	33.4	31.6	29	2			638.36	1912.06	1913.06	3	0.0009401	0.4914	6028.52	68920.8	83	98	TRUE
170920_Nb6tr-PA-SGNUnique	a_Nb6tr-PAA-SGN	A	lde170920_a1 (F132696)	Linked to Avr1, secreted RxLR effector peptide, putative RXLR	170920|AVRcap1b|for_Lida,Eff_PITG_16705	Nbv6trPAplusSGNUniq_20170808.fasta	76873	1	127	330	3344	0.0386	0.904	possibly correct	TRUE	lde170920_a1.51629.51629.3 File:"lde170920_a1.raw", NativeID:"controllerType=0 controllerNumber=1 scan=51629"	LQQWLDERLPAGLVFK	K	N	0.997	33.5	31.6	29.2	2			638.36	1912.06	1913.06	3	0.0007571	0.3957	4138.2	207839	83	98	TRUE
170920_Nb6tr-PA-SGNUnique	a_Nb6tr-PAA-SGN	A	lde170920_a1 (F132696)	Linked to Avr1, secreted RxLR effector peptide, putative RXLR	170920|AVRcap1b|for_Lida,Eff_PITG_16705	Nbv6trPAplusSGNUniq_20170808.fasta	76873	1	127	330	3344	0.0386	0.904	possibly correct	TRUE	lde170920_a1.84705.84705.3 File:"lde170920_a1.raw", NativeID:"controllerType=0 controllerNumber=1 scan=84705"	LQQWLDERLPAGLVFK	K	N	0.997	33.5	31.6	29.9	2			638.36	1912.06	1913.06	3	0.0009401	0.4914	6028.57	59796.1	83	98	TRUE
170920_Nb6tr-PA-SGNUnique	a_Nb6tr-PAA-SGN	A	lde170920_a1 (F132696)	Linked to Avr1, secreted RxLR effector peptide, putative RXLR	170920|AVRcap1b|for_Lida,Eff_PITG_16705	Nbv6trPAplusSGNUniq_20170808.fasta	76873	1	127	330	3344	0.0386	0.904	possibly correct	TRUE	lde170920_a1.84122.84122.3 File:"lde170920_a1.raw", NativeID:"controllerType=0 controllerNumber=1 scan=84122"	LQQWLDERLPAGLVFK	K	N	0.997	33.6	31.5	29.3	2			638.36	1912.06	1913.06	3	0.001306	0.6827	5997.85	66646.8	83	98	TRUE
170920_Nb6tr-PA-SGNUnique	a_Nb6tr-PAA-SGN	A	lde170920_a1 (F132696)	Linked to Avr1, secreted RxLR effector peptide, putative RXLR	170920|AVRcap1b|for_Lida,Eff_PITG_16705	Nbv6trPAplusSGNUniq_20170808.fasta	76873	1	127	330	3344	0.0386	0.904	possibly correct	TRUE	lde170920_a1.48074.48074.2 File:"lde170920_a1.raw", NativeID:"controllerType=0 controllerNumber=1 scan=48074"	LQQWLDERLPAGLVFK	K	N	0.997	76	31.5	76	2			957.037	1912.06	1913.06	2	0.001198	0.6263	3929.12	74218.4	83	98	TRUE
170920_Nb6tr-PA-SGNUnique	a_Nb6tr-PAA-SGN	A	lde170920_a1 (F132696)	Linked to Avr1, secreted RxLR effector peptide, putative RXLR	170920|AVRcap1b|for_Lida,Eff_PITG_16705	Nbv6trPAplusSGNUniq_20170808.fasta	76873	1	127	330	3344	0.0386	0.904	possibly correct	TRUE	lde170920_a1.74922.74922.3 File:"lde170920_a1.raw", NativeID:"controllerType=0 controllerNumber=1 scan=74922"	LQQWLDERLPAGLVFK	K	N	0.997	33.7	31.7	32.2	2			638.36	1912.06	1913.06	3	0.0003911	0.2044	5505.28	56871.2	83	98	TRUE
170920_Nb6tr-PA-SGNUnique	a_Nb6tr-PAA-SGN	A	lde170920_a1 (F132696)	Linked to Avr1, secreted RxLR effector peptide, putative RXLR	170920|AVRcap1b|for_Lida,Eff_PITG_16705	Nbv6trPAplusSGNUniq_20170808.fasta	76873	1	127	330	3344	0.0386	0.904	possibly correct	TRUE	lde170920_a1.74368.74368.3 File:"lde170920_a1.raw", NativeID:"controllerType=0 controllerNumber=1 scan=74368"	LQQWLDERLPAGLVFK	K	N	0.997	34.8	31.3	34.8	2			638.361	1912.06	1913.06	3	0.003688	1.928	5474.63	50723.7	83	98	TRUE
170920_Nb6tr-PA-SGNUnique	a_Nb6tr-PAA-SGN	A	lde170920_a1 (F132696)	Linked to Avr1, secreted RxLR effector peptide, putative RXLR	170920|AVRcap1b|for_Lida,Eff_PITG_16705	Nbv6trPAplusSGNUniq_20170808.fasta	76873	1	127	330	3344	0.0386	0.904	possibly correct	TRUE	lde170920_a1.87612.87612.3 File:"lde170920_a1.raw", NativeID:"controllerType=0 controllerNumber=1 scan=87612"	LQQWLDERLPAGLVFK	K	N	0.997	34	31.5	33.7	2			638.36	1912.06	1913.06	3	0.001306	0.6827	6183.35	53264.3	83	98	TRUE
170920_Nb6tr-PA-SGNUnique	a_Nb6tr-PAA-SGN	A	lde170920_a1 (F132696)	Linked to Avr1, secreted RxLR effector peptide, putative RXLR	170920|AVRcap1b|for_Lida,Eff_PITG_16705	Nbv6trPAplusSGNUniq_20170808.fasta	76873	1	127	330	3344	0.0386	0.904	possibly correct	TRUE	lde170920_a1.73810.73810.3 File:"lde170920_a1.raw", NativeID:"controllerType=0 controllerNumber=1 scan=73810"	LQQWLDERLPAGLVFK	K	N	0.997	34.3	31.6	32.4	2			638.36	1912.06	1913.06	3	0.002041	1.067	5444.11	34736.3	83	98	TRUE
170920_Nb6tr-PA-SGNUnique	a_Nb6tr-PAA-SGN	A	lde170920_a1 (F132696)	Linked to Avr1, secreted RxLR effector peptide, putative RXLR	170920|AVRcap1b|for_Lida,Eff_PITG_16705	Nbv6trPAplusSGNUniq_20170808.fasta	76873	1	127	330	3344	0.0386	0.904	possibly correct	TRUE	lde170920_a1.83531.83531.3 File:"lde170920_a1.raw", NativeID:"controllerType=0 controllerNumber=1 scan=83531"	LQQWLDERLPAGLVFK	K	N	0.997	34.6	31.6	29.2	2			638.36	1912.06	1913.06	3	0.0009401	0.4914	5966.61	86732	83	98	TRUE
170920_Nb6tr-PA-SGNUnique	a_Nb6tr-PAA-SGN	A	lde170920_a1 (F132696)	Linked to Avr1, secreted RxLR effector peptide, putative RXLR	170920|AVRcap1b|for_Lida,Eff_PITG_16705	Nbv6trPAplusSGNUniq_20170808.fasta	76873	1	127	330	3344	0.0386	0.904	possibly correct	TRUE	lde170920_a1.81203.81203.3 File:"lde170920_a1.raw", NativeID:"controllerType=0 controllerNumber=1 scan=81203"	LQQWLDERLPAGLVFK	K	N	0.997	34.9	31.7	26.5	2			638.36	1912.06	1913.06	3	0.0003911	0.2044	5844.04	65150.9	83	98	TRUE
170920_Nb6tr-PA-SGNUnique	a_Nb6tr-PAA-SGN	A	lde170920_a1 (F132696)	Linked to Avr1, secreted RxLR effector peptide, putative RXLR	170920|AVRcap1b|for_Lida,Eff_PITG_16705	Nbv6trPAplusSGNUniq_20170808.fasta	76873	1	127	330	3344	0.0386	0.904	possibly correct	TRUE	lde170920_a1.90528.90528.3 File:"lde170920_a1.raw", NativeID:"controllerType=0 controllerNumber=1 scan=90528"	LQQWLDERLPAGLVFK	K	N	0.997	34.6	31.7	34.6	2			638.36	1912.06	1913.06	3	2.506e-05	0.0131	6338.53	31224.4	83	98	TRUE
170920_Nb6tr-PA-SGNUnique	a_Nb6tr-PAA-SGN	A	lde170920_a1 (F132696)	Linked to Avr1, secreted RxLR effector peptide, putative RXLR	170920|AVRcap1b|for_Lida,Eff_PITG_16705	Nbv6trPAplusSGNUniq_20170808.fasta	76873	1	127	330	3344	0.0386	0.904	possibly correct	TRUE	lde170920_a1.67496.67496.3 File:"lde170920_a1.raw", NativeID:"controllerType=0 controllerNumber=1 scan=67496"	LQQWLDERLPAGLVFK	K	N	0.997	34.7	32.2	30.2	2			638.36	1912.06	1913.06	3	-0.0005239	-0.2739	5099.96	49959.6	83	98	TRUE
170920_Nb6tr-PA-SGNUnique	a_Nb6tr-PAA-SGN	A	lde170920_a1 (F132696)	Linked to Avr1, secreted RxLR effector peptide, putative RXLR	170920|AVRcap1b|for_Lida,Eff_PITG_16705	Nbv6trPAplusSGNUniq_20170808.fasta	76873	1	127	330	3344	0.0386	0.904	possibly correct	TRUE	lde170920_a1.59083.59083.3 File:"lde170920_a1.raw", NativeID:"controllerType=0 controllerNumber=1 scan=59083"	LQQWLDERLPAGLVFK	K	N	0.997	34.9	31.7	32.2	2			638.36	1912.06	1913.06	3	0.0002081	0.1088	4656.46	38660.3	83	98	TRUE
170920_Nb6tr-PA-SGNUnique	a_Nb6tr-PAA-SGN	A	lde170920_a1 (F132696)	Linked to Avr1, secreted RxLR effector peptide, putative RXLR	170920|AVRcap1b|for_Lida,Eff_PITG_16705	Nbv6trPAplusSGNUniq_20170808.fasta	76873	1	127	330	3344	0.0386	0.904	possibly correct	TRUE	lde170920_a1.78291.78291.3 File:"lde170920_a1.raw", NativeID:"controllerType=0 controllerNumber=1 scan=78291"	LQQWLDERLPAGLVFK	K	N	0.997	35.1	31.5	32.4	2			638.36	1912.06	1913.06	3	0.001123	0.587	5690.1	70150	83	98	TRUE
170920_Nb6tr-PA-SGNUnique	a_Nb6tr-PAA-SGN	A	lde170920_a1 (F132696)	Linked to Avr1, secreted RxLR effector peptide, putative RXLR	170920|AVRcap1b|for_Lida,Eff_PITG_16705	Nbv6trPAplusSGNUniq_20170808.fasta	76873	1	127	330	3344	0.0386	0.904	possibly correct	TRUE	lde170920_a1.87028.87028.3 File:"lde170920_a1.raw", NativeID:"controllerType=0 controllerNumber=1 scan=87028"	LQQWLDERLPAGLVFK	K	N	0.997	37.7	31.3	31.5	2			638.361	1912.06	1913.06	3	0.004054	2.119	6152.81	69203.2	83	98	TRUE
170920_Nb6tr-PA-SGNUnique	a_Nb6tr-PAA-SGN	A	lde170920_a1 (F132696)	Linked to Avr1, secreted RxLR effector peptide, putative RXLR	170920|AVRcap1b|for_Lida,Eff_PITG_16705	Nbv6trPAplusSGNUniq_20170808.fasta	76873	1	127	330	3344	0.0386	0.904	possibly correct	TRUE	lde170920_a1.71579.71579.3 File:"lde170920_a1.raw", NativeID:"controllerType=0 controllerNumber=1 scan=71579"	LQQWLDERLPAGLVFK	K	N	0.997	36	31.5	27.8	2			638.36	1912.06	1913.06	3	0.001123	0.587	5321.76	56811	83	98	TRUE
170920_Nb6tr-PA-SGNUnique	a_Nb6tr-PAA-SGN	A	lde170920_a1 (F132696)	Linked to Avr1, secreted RxLR effector peptide, putative RXLR	170920|AVRcap1b|for_Lida,Eff_PITG_16705	Nbv6trPAplusSGNUniq_20170808.fasta	76873	1	127	330	3344	0.0386	0.904	possibly correct	TRUE	lde170920_a1.56052.56052.3 File:"lde170920_a1.raw", NativeID:"controllerType=0 controllerNumber=1 scan=56052"	LQQWLDERLPAGLVFK	K	N	0.997	35.5	31.6	33.8	2			638.36	1912.06	1913.06	3	0.0007571	0.3957	4496.53	171575	83	98	TRUE
170920_Nb6tr-PA-SGNUnique	a_Nb6tr-PAA-SGN	A	lde170920_a1 (F132696)	Linked to Avr1, secreted RxLR effector peptide, putative RXLR	170920|AVRcap1b|for_Lida,Eff_PITG_16705	Nbv6trPAplusSGNUniq_20170808.fasta	76873	1	127	330	3344	0.0386	0.904	possibly correct	TRUE	lde170920_a1.89951.89951.3 File:"lde170920_a1.raw", NativeID:"controllerType=0 controllerNumber=1 scan=89951"	LQQWLDERLPAGLVFK	K	N	0.997	36.1	31.7	31.3	2			638.36	1912.06	1913.06	3	-0.0001579	-0.08256	6307.91	42498.9	83	98	TRUE
170920_Nb6tr-PA-SGNUnique	a_Nb6tr-PAA-SGN	A	lde170920_a1 (F132696)	Linked to Avr1, secreted RxLR effector peptide, putative RXLR	170920|AVRcap1b|for_Lida,Eff_PITG_16705	Nbv6trPAplusSGNUniq_20170808.fasta	76873	1	127	330	3344	0.0386	0.904	possibly correct	TRUE	lde170920_a1.82957.82957.3 File:"lde170920_a1.raw", NativeID:"controllerType=0 controllerNumber=1 scan=82957"	LQQWLDERLPAGLVFK	K	N	0.997	35.6	31.5	35.6	2			638.36	1912.06	1913.06	3	0.001306	0.6827	5936.01	55776.1	83	98	TRUE
170920_Nb6tr-PA-SGNUnique	a_Nb6tr-PAA-SGN	A	lde170920_a1 (F132696)	Linked to Avr1, secreted RxLR effector peptide, putative RXLR	170920|AVRcap1b|for_Lida,Eff_PITG_16705	Nbv6trPAplusSGNUniq_20170808.fasta	76873	1	127	330	3344	0.0386	0.904	possibly correct	TRUE	lde170920_a1.50950.50950.2 File:"lde170920_a1.raw", NativeID:"controllerType=0 controllerNumber=1 scan=50950"	LQQWLDERLPAGLVFK	K	N	0.997	35.8	32.2	31.7	2			957.036	1912.06	1913.06	2	-0.0007559	-0.3951	4084.48	67173.9	83	98	TRUE
170920_Nb6tr-PA-SGNUnique	a_Nb6tr-PAA-SGN	A	lde170920_a1 (F132696)	Linked to Avr1, secreted RxLR effector peptide, putative RXLR	170920|AVRcap1b|for_Lida,Eff_PITG_16705	Nbv6trPAplusSGNUniq_20170808.fasta	76873	1	127	330	3344	0.0386	0.904	possibly correct	TRUE	lde170920_a1.51960.51960.2 File:"lde170920_a1.raw", NativeID:"controllerType=0 controllerNumber=1 scan=51960"	LQQWLDERLPAGLVFK	K	N	0.997	35.7	31.6	34.7	2			957.036	1912.06	1913.06	2	0.0008321	0.4349	4165.1	86270.7	83	98	TRUE
170920_Nb6tr-PA-SGNUnique	a_Nb6tr-PAA-SGN	A	lde170920_a1 (F132696)	Linked to Avr1, secreted RxLR effector peptide, putative RXLR	170920|AVRcap1b|for_Lida,Eff_PITG_16705	Nbv6trPAplusSGNUniq_20170808.fasta	76873	1	127	330	3344	0.0386	0.904	possibly correct	TRUE	lde170920_a1.86454.86454.3 File:"lde170920_a1.raw", NativeID:"controllerType=0 controllerNumber=1 scan=86454"	LQQWLDERLPAGLVFK	K	N	0.997	36.6	31.6	34.2	2			638.36	1912.06	1913.06	3	0.001675	0.8756	6122.1	66371.4	83	98	TRUE
170920_Nb6tr-PA-SGNUnique	a_Nb6tr-PAA-SGN	A	lde170920_a1 (F132696)	Linked to Avr1, secreted RxLR effector peptide, putative RXLR	170920|AVRcap1b|for_Lida,Eff_PITG_16705	Nbv6trPAplusSGNUniq_20170808.fasta	76873	1	127	330	3344	0.0386	0.904	possibly correct	TRUE	lde170920_a1.51959.51959.2 File:"lde170920_a1.raw", NativeID:"controllerType=0 controllerNumber=1 scan=51959"	LQQWLDERLPAGLVFK	K	N	0.997	36.3	31.6	36.3	2			957.036	1912.06	1913.06	2	0.0008321	0.4349	4165.06	172668	83	98	TRUE
170920_Nb6tr-PA-SGNUnique	a_Nb6tr-PAA-SGN	A	lde170920_a1 (F132696)	Linked to Avr1, secreted RxLR effector peptide, putative RXLR	170920|AVRcap1b|for_Lida,Eff_PITG_16705	Nbv6trPAplusSGNUniq_20170808.fasta	76873	1	127	330	3344	0.0386	0.904	possibly correct	TRUE	lde170920_a1.92257.92257.3 File:"lde170920_a1.raw", NativeID:"controllerType=0 controllerNumber=1 scan=92257"	LQQWLDERLPAGLVFK	K	N	0.997	37.3	31.5	35.4	2			638.36	1912.06	1913.06	3	0.001489	0.7784	6431.29	38702.6	83	98	TRUE
170920_Nb6tr-PA-SGNUnique	a_Nb6tr-PAA-SGN	A	lde170920_a1 (F132696)	Linked to Avr1, secreted RxLR effector peptide, putative RXLR	170920|AVRcap1b|for_Lida,Eff_PITG_16705	Nbv6trPAplusSGNUniq_20170808.fasta	76873	1	127	330	3344	0.0386	0.904	possibly correct	TRUE	lde170920_a1.81204.81204.3 File:"lde170920_a1.raw", NativeID:"controllerType=0 controllerNumber=1 scan=81204"	LQQWLDERLPAGLVFK	K	N	0.997	36.1	31.7	36.1	2			638.36	1912.06	1913.06	3	0.0003911	0.2044	5844.09	59257.2	83	98	TRUE
170920_Nb6tr-PA-SGNUnique	a_Nb6tr-PAA-SGN	A	lde170920_a1 (F132696)	Linked to Avr1, secreted RxLR effector peptide, putative RXLR	170920|AVRcap1b|for_Lida,Eff_PITG_16705	Nbv6trPAplusSGNUniq_20170808.fasta	76873	1	127	330	3344	0.0386	0.904	possibly correct	TRUE	lde170920_a1.86455.86455.3 File:"lde170920_a1.raw", NativeID:"controllerType=0 controllerNumber=1 scan=86455"	LQQWLDERLPAGLVFK	K	N	0.997	37.1	31.6	35.6	2			638.36	1912.06	1913.06	3	0.001675	0.8756	6122.14	60181.2	83	98	TRUE
170920_Nb6tr-PA-SGNUnique	a_Nb6tr-PAA-SGN	A	lde170920_a1 (F132696)	Linked to Avr1, secreted RxLR effector peptide, putative RXLR	170920|AVRcap1b|for_Lida,Eff_PITG_16705	Nbv6trPAplusSGNUniq_20170808.fasta	76873	1	127	330	3344	0.0386	0.904	possibly correct	TRUE	lde170920_a1.92258.92258.3 File:"lde170920_a1.raw", NativeID:"controllerType=0 controllerNumber=1 scan=92258"	LQQWLDERLPAGLVFK	K	N	0.997	38.3	31.5	34.3	2			638.36	1912.06	1913.06	3	0.001489	0.7784	6431.33	33857.6	83	98	TRUE
170920_Nb6tr-PA-SGNUnique	a_Nb6tr-PAA-SGN	A	lde170920_a1 (F132696)	Linked to Avr1, secreted RxLR effector peptide, putative RXLR	170920|AVRcap1b|for_Lida,Eff_PITG_16705	Nbv6trPAplusSGNUniq_20170808.fasta	76873	1	127	330	3344	0.0386	0.904	possibly correct	TRUE	lde170920_a1.52420.52420.3 File:"lde170920_a1.raw", NativeID:"controllerType=0 controllerNumber=1 scan=52420"	LQQWLDERLPAGLVFK	K	N	0.997	38	31.6	34.8	2			638.36	1912.06	1913.06	3	0.001675	0.8756	4203.5	191486	83	98	TRUE
170920_Nb6tr-PA-SGNUnique	a_Nb6tr-PAA-SGN	A	lde170920_a1 (F132696)	Linked to Avr1, secreted RxLR effector peptide, putative RXLR	170920|AVRcap1b|for_Lida,Eff_PITG_16705	Nbv6trPAplusSGNUniq_20170808.fasta	76873	1	127	330	3344	0.0386	0.904	possibly correct	TRUE	lde170920_a1.91695.91695.3 File:"lde170920_a1.raw", NativeID:"controllerType=0 controllerNumber=1 scan=91695"	LQQWLDERLPAGLVFK	K	N	0.997	39.4	31.6	34	2			638.36	1912.06	1913.06	3	0.001858	0.9712	6400.67	31322.5	83	98	TRUE
170920_Nb6tr-PA-SGNUnique	a_Nb6tr-PAA-SGN	A	lde170920_a1 (F132696)	Linked to Avr1, secreted RxLR effector peptide, putative RXLR	170920|AVRcap1b|for_Lida,Eff_PITG_16705	Nbv6trPAplusSGNUniq_20170808.fasta	76873	1	127	330	3344	0.0386	0.904	possibly correct	TRUE	lde170920_a1.80031.80031.3 File:"lde170920_a1.raw", NativeID:"controllerType=0 controllerNumber=1 scan=80031"	LQQWLDERLPAGLVFK	K	N	0.997	38.3	31.5	38.3	2			638.36	1912.06	1913.06	3	0.001123	0.587	5782.58	52713.2	83	98	TRUE
170920_Nb6tr-PA-SGNUnique	a_Nb6tr-PAA-SGN	A	lde170920_a1 (F132696)	Linked to Avr1, secreted RxLR effector peptide, putative RXLR	170920|AVRcap1b|for_Lida,Eff_PITG_16705	Nbv6trPAplusSGNUniq_20170808.fasta	76873	1	127	330	3344	0.0386	0.904	possibly correct	TRUE	lde170920_a1.66876.66876.3 File:"lde170920_a1.raw", NativeID:"controllerType=0 controllerNumber=1 scan=66876"	LQQWLDERLPAGLVFK	K	N	0.997	38.7	31.7	37.4	2			638.361	1912.06	1913.06	3	0.002407	1.258	5066.54	27508.8	83	98	TRUE
170920_Nb6tr-PA-SGNUnique	a_Nb6tr-PAA-SGN	A	lde170920_a1 (F132696)	Linked to Avr1, secreted RxLR effector peptide, putative RXLR	170920|AVRcap1b|for_Lida,Eff_PITG_16705	Nbv6trPAplusSGNUniq_20170808.fasta	76873	1	127	330	3344	0.0386	0.904	possibly correct	TRUE	lde170920_a1.50732.50732.2 File:"lde170920_a1.raw", NativeID:"controllerType=0 controllerNumber=1 scan=50732"	LQQWLDERLPAGLVFK	K	N	0.997	38.7	31.7	38.7	2			957.037	1912.06	1913.06	2	0.002908	1.52	4071.07	28525.4	83	98	TRUE
170920_Nb6tr-PA-SGNUnique	a_Nb6tr-PAA-SGN	A	lde170920_a1 (F132696)	Linked to Avr1, secreted RxLR effector peptide, putative RXLR	170920|AVRcap1b|for_Lida,Eff_PITG_16705	Nbv6trPAplusSGNUniq_20170808.fasta	76873	1	127	330	3344	0.0386	0.904	possibly correct	TRUE	lde170920_a1.51630.51630.3 File:"lde170920_a1.raw", NativeID:"controllerType=0 controllerNumber=1 scan=51630"	LQQWLDERLPAGLVFK	K	N	0.997	39	31.6	39	2			638.36	1912.06	1913.06	3	0.0007571	0.3957	4138.25	142736	83	98	TRUE
170920_Nb6tr-PA-SGNUnique	a_Nb6tr-PAA-SGN	A	lde170920_a1 (F132696)	Linked to Avr1, secreted RxLR effector peptide, putative RXLR	170920|AVRcap1b|for_Lida,Eff_PITG_16705	Nbv6trPAplusSGNUniq_20170808.fasta	76873	1	127	330	3344	0.0386	0.904	possibly correct	TRUE	lde170920_a1.78292.78292.3 File:"lde170920_a1.raw", NativeID:"controllerType=0 controllerNumber=1 scan=78292"	LQQWLDERLPAGLVFK	K	N	0.997	38.9	31.5	37.2	2			638.36	1912.06	1913.06	3	0.001123	0.587	5690.14	57316.2	83	98	TRUE
170920_Nb6tr-PA-SGNUnique	a_Nb6tr-PAA-SGN	A	lde170920_a1 (F132696)	Linked to Avr1, secreted RxLR effector peptide, putative RXLR	170920|AVRcap1b|for_Lida,Eff_PITG_16705	Nbv6trPAplusSGNUniq_20170808.fasta	76873	1	127	330	3344	0.0386	0.904	possibly correct	TRUE	lde170920_a1.52046.52046.3 File:"lde170920_a1.raw", NativeID:"controllerType=0 controllerNumber=1 scan=52046"	LQQWLDERLPAGLVFK	K	N	0.997	39.6	32.1	39.4	2			638.359	1912.06	1913.06	3	-0.0008899	-0.4652	4171.58	159963	83	98	TRUE
170920_Nb6tr-PA-SGNUnique	a_Nb6tr-PAA-SGN	A	lde170920_a1 (F132696)	Linked to Avr1, secreted RxLR effector peptide, putative RXLR	170920|AVRcap1b|for_Lida,Eff_PITG_16705	Nbv6trPAplusSGNUniq_20170808.fasta	76873	1	127	330	3344	0.0386	0.904	possibly correct	TRUE	lde170920_a1.90527.90527.3 File:"lde170920_a1.raw", NativeID:"controllerType=0 controllerNumber=1 scan=90527"	LQQWLDERLPAGLVFK	K	N	0.997	39.5	31.7	35.5	2			638.36	1912.06	1913.06	3	2.506e-05	0.0131	6338.49	36041	83	98	TRUE
170920_Nb6tr-PA-SGNUnique	a_Nb6tr-PAA-SGN	A	lde170920_a1 (F132696)	Linked to Avr1, secreted RxLR effector peptide, putative RXLR	170920|AVRcap1b|for_Lida,Eff_PITG_16705	Nbv6trPAplusSGNUniq_20170808.fasta	76873	1	127	330	3344	0.0386	0.904	possibly correct	TRUE	lde170920_a1.57189.57189.3 File:"lde170920_a1.raw", NativeID:"controllerType=0 controllerNumber=1 scan=57189"	LQQWLDERLPAGLVFK	K	N	0.997	39.8	31.6	38.1	2			638.36	1912.06	1913.06	3	0.0005741	0.3001	4557.35	107278	83	98	TRUE
170920_Nb6tr-PA-SGNUnique	a_Nb6tr-PAA-SGN	A	lde170920_a1 (F132696)	Linked to Avr1, secreted RxLR effector peptide, putative RXLR	170920|AVRcap1b|for_Lida,Eff_PITG_16705	Nbv6trPAplusSGNUniq_20170808.fasta	76873	1	127	330	3344	0.0386	0.904	possibly correct	TRUE	lde170920_a1.73809.73809.3 File:"lde170920_a1.raw", NativeID:"controllerType=0 controllerNumber=1 scan=73809"	LQQWLDERLPAGLVFK	K	N	0.997	40.3	31.6	35.8	2			638.36	1912.06	1913.06	3	0.002041	1.067	5444.06	42039	83	98	TRUE
170920_Nb6tr-PA-SGNUnique	a_Nb6tr-PAA-SGN	A	lde170920_a1 (F132696)	Linked to Avr1, secreted RxLR effector peptide, putative RXLR	170920|AVRcap1b|for_Lida,Eff_PITG_16705	Nbv6trPAplusSGNUniq_20170808.fasta	76873	1	127	330	3344	0.0386	0.904	possibly correct	TRUE	lde170920_a1.84123.84123.3 File:"lde170920_a1.raw", NativeID:"controllerType=0 controllerNumber=1 scan=84123"	LQQWLDERLPAGLVFK	K	N	0.997	40.6	31.5	38.1	2			638.36	1912.06	1913.06	3	0.001306	0.6827	5997.89	57094.6	83	98	TRUE
170920_Nb6tr-PA-SGNUnique	a_Nb6tr-PAA-SGN	A	lde170920_a1 (F132696)	Linked to Avr1, secreted RxLR effector peptide, putative RXLR	170920|AVRcap1b|for_Lida,Eff_PITG_16705	Nbv6trPAplusSGNUniq_20170808.fasta	76873	1	127	330	3344	0.0386	0.904	possibly correct	TRUE	lde170920_a1.82956.82956.3 File:"lde170920_a1.raw", NativeID:"controllerType=0 controllerNumber=1 scan=82956"	LQQWLDERLPAGLVFK	K	N	0.997	40.7	31.5	34.6	2			638.36	1912.06	1913.06	3	0.001306	0.6827	5935.97	62941.5	83	98	TRUE
170920_Nb6tr-PA-SGNUnique	a_Nb6tr-PAA-SGN	A	lde170920_a1 (F132696)	Linked to Avr1, secreted RxLR effector peptide, putative RXLR	170920|AVRcap1b|for_Lida,Eff_PITG_16705	Nbv6trPAplusSGNUniq_20170808.fasta	76873	1	127	330	3344	0.0386	0.904	possibly correct	TRUE	lde170920_a1.52834.52834.3 File:"lde170920_a1.raw", NativeID:"controllerType=0 controllerNumber=1 scan=52834"	LQQWLDERLPAGLVFK	K	N	0.997	41.3	31.7	37.3	2			638.36	1912.06	1913.06	3	0.0003911	0.2044	4236.95	206044	83	98	TRUE
170920_Nb6tr-PA-SGNUnique	a_Nb6tr-PAA-SGN	A	lde170920_a1 (F132696)	Linked to Avr1, secreted RxLR effector peptide, putative RXLR	170920|AVRcap1b|for_Lida,Eff_PITG_16705	Nbv6trPAplusSGNUniq_20170808.fasta	76873	1	127	330	3344	0.0386	0.904	possibly correct	TRUE	lde170920_a1.77138.77138.3 File:"lde170920_a1.raw", NativeID:"controllerType=0 controllerNumber=1 scan=77138"	LQQWLDERLPAGLVFK	K	N	0.997	41.3	31.6	36.8	2			638.36	1912.06	1913.06	3	0.002224	1.163	5628.61	51427.1	83	98	TRUE
170920_Nb6tr-PA-SGNUnique	a_Nb6tr-PAA-SGN	A	lde170920_a1 (F132696)	Linked to Avr1, secreted RxLR effector peptide, putative RXLR	170920|AVRcap1b|for_Lida,Eff_PITG_16705	Nbv6trPAplusSGNUniq_20170808.fasta	76873	1	127	330	3344	0.0386	0.904	possibly correct	TRUE	lde170920_a1.83532.83532.3 File:"lde170920_a1.raw", NativeID:"controllerType=0 controllerNumber=1 scan=83532"	LQQWLDERLPAGLVFK	K	N	0.997	42.9	31.6	38.3	2			638.36	1912.06	1913.06	3	0.0009401	0.4914	5966.65	76870.7	83	98	TRUE
170920_Nb6tr-PA-SGNUnique	a_Nb6tr-PAA-SGN	A	lde170920_a1 (F132696)	Linked to Avr1, secreted RxLR effector peptide, putative RXLR	170920|AVRcap1b|for_Lida,Eff_PITG_16705	Nbv6trPAplusSGNUniq_20170808.fasta	76873	1	127	330	3344	0.0386	0.904	possibly correct	TRUE	lde170920_a1.71580.71580.3 File:"lde170920_a1.raw", NativeID:"controllerType=0 controllerNumber=1 scan=71580"	LQQWLDERLPAGLVFK	K	N	0.997	44.4	31.5	39.3	2			638.36	1912.06	1913.06	3	0.001123	0.587	5321.81	44132.2	83	98	TRUE
170920_Nb6tr-PA-SGNUnique	a_Nb6tr-PAA-SGN	A	lde170920_a1 (F132696)	Linked to Avr1, secreted RxLR effector peptide, putative RXLR	170920|AVRcap1b|for_Lida,Eff_PITG_16705	Nbv6trPAplusSGNUniq_20170808.fasta	76873	1	127	330	3344	0.0386	0.904	possibly correct	TRUE	lde170920_a1.49222.49222.2 File:"lde170920_a1.raw", NativeID:"controllerType=0 controllerNumber=1 scan=49222"	LQQWLDERLPAGLVFK	K	N	0.997	48.6	31.7	48.6	2			957.036	1912.06	1913.06	2	-0.0001439	-0.07524	3990.07	91206.5	83	98	TRUE
170920_Nb6tr-PA-SGNUnique	a_Nb6tr-PAA-SGN	A	lde170920_a1 (F132696)	Linked to Avr1, secreted RxLR effector peptide, putative RXLR	170920|AVRcap1b|for_Lida,Eff_PITG_16705	Nbv6trPAplusSGNUniq_20170808.fasta	76873	1	127	330	3344	0.0386	0.904	possibly correct	TRUE	lde170920_a1.63771.63771.3 File:"lde170920_a1.raw", NativeID:"controllerType=0 controllerNumber=1 scan=63771"	LQQWLDERLPAGLVFK	K	N	0.997	48.9	31.7	48	2			638.361	1912.06	1913.06	3	0.00259	1.354	4904.67	43184.4	83	98	TRUE
170920_Nb6tr-PA-SGNUnique	a_Nb6tr-PAA-SGN	A	lde170920_a1 (F132696)	Linked to Avr1, secreted RxLR effector peptide, putative RXLR	170920|AVRcap1b|for_Lida,Eff_PITG_16705	Nbv6trPAplusSGNUniq_20170808.fasta	76873	1	127	330	3344	0.0386	0.904	possibly correct	TRUE	lde170920_a1.48655.48655.2 File:"lde170920_a1.raw", NativeID:"controllerType=0 controllerNumber=1 scan=48655"	LQQWLDERLPAGLVFK	K	N	0.997	49.7	31.7	49.7	2			957.037	1912.06	1913.06	2	0.002908	1.52	3959.94	1402990	83	98	TRUE
170920_Nb6tr-PA-SGNUnique	a_Nb6tr-PAA-SGN	A	lde170920_a1 (F132696)	Linked to Avr1, secreted RxLR effector peptide, putative RXLR	170920|AVRcap1b|for_Lida,Eff_PITG_16705	Nbv6trPAplusSGNUniq_20170808.fasta	76873	1	127	330	3344	0.0386	0.904	possibly correct	TRUE	lde170920_a1.48913.48913.2 File:"lde170920_a1.raw", NativeID:"controllerType=0 controllerNumber=1 scan=48913"	LQQWLDERLPAGLVFK	K	N	0.997	50.4	31.3	48.8	2			957.043	1912.07	1913.06	2	0.01402	7.326	3973.45	129784	83	98	TRUE
170920_Nb6tr-PA-SGNUnique	a_Nb6tr-PAA-SGN	A	lde170920_a1 (F132696)	Linked to Avr1, secreted RxLR effector peptide, putative RXLR	170920|AVRcap1b|for_Lida,Eff_PITG_16705	Nbv6trPAplusSGNUniq_20170808.fasta	76873	1	127	330	3344	0.0386	0.904	possibly correct	TRUE	lde170920_a1.48656.48656.2 File:"lde170920_a1.raw", NativeID:"controllerType=0 controllerNumber=1 scan=48656"	LQQWLDERLPAGLVFK	K	N	0.997	51	31.7	45.1	2			957.037	1912.06	1913.06	2	0.002908	1.52	3959.95	1198660	83	98	TRUE
170920_Nb6tr-PA-SGNUnique	a_Nb6tr-PAA-SGN	A	lde170920_a1 (F132696)	Linked to Avr1, secreted RxLR effector peptide, putative RXLR	170920|AVRcap1b|for_Lida,Eff_PITG_16705	Nbv6trPAplusSGNUniq_20170808.fasta	76873	1	127	330	3344	0.0386	0.904	possibly correct	TRUE	lde170920_a1.49781.49781.2 File:"lde170920_a1.raw", NativeID:"controllerType=0 controllerNumber=1 scan=49781"	LQQWLDERLPAGLVFK	K	N	0.997	51.2	31.7	51.2	2			957.037	1912.06	1913.06	2	0.002418	1.264	4021.02	37632.6	83	98	TRUE
170920_Nb6tr-PA-SGNUnique	a_Nb6tr-PAA-SGN	A	lde170920_a1 (F132696)	Linked to Avr1, secreted RxLR effector peptide, putative RXLR	170920|AVRcap1b|for_Lida,Eff_PITG_16705	Nbv6trPAplusSGNUniq_20170808.fasta	76873	1	127	330	3344	0.0386	0.904	possibly correct	TRUE	lde170920_a1.48912.48912.2 File:"lde170920_a1.raw", NativeID:"controllerType=0 controllerNumber=1 scan=48912"	LQQWLDERLPAGLVFK	K	N	0.997	56.4	31.3	56.4	2			957.043	1912.07	1913.06	2	0.01402	7.326	3973.41	143424	83	98	TRUE
170920_Nb6tr-PA-SGNUnique	a_Nb6tr-PAA-SGN	A	lde170920_a1 (F132696)	Linked to Avr1, secreted RxLR effector peptide, putative RXLR	170920|AVRcap1b|for_Lida,Eff_PITG_16705	Nbv6trPAplusSGNUniq_20170808.fasta	76873	1	127	330	3344	0.0386	0.904	possibly correct	TRUE	lde170920_a1.49221.49221.2 File:"lde170920_a1.raw", NativeID:"controllerType=0 controllerNumber=1 scan=49221"	LQQWLDERLPAGLVFK	K	N	0.997	59.8	31.7	59.8	2			957.036	1912.06	1913.06	2	-0.0001439	-0.07524	3990.04	201298	83	98	TRUE
170920_Nb6tr-PA-SGNUnique	a_Nb6tr-PAA-SGN	A	lde170920_a1 (F132696)	Linked to Avr1, secreted RxLR effector peptide, putative RXLR	170920|AVRcap1b|for_Lida,Eff_PITG_16705	Nbv6trPAplusSGNUniq_20170808.fasta	76873	1	127	330	3344	0.0386	0.904	possibly correct	TRUE	lde170920_a1.77139.77139.3 File:"lde170920_a1.raw", NativeID:"controllerType=0 controllerNumber=1 scan=77139"	LQQWLDERLPAGLVFK	K	N	0.997	61	31.6	54.6	2			638.36	1912.06	1913.06	3	0.002224	1.163	5628.65	46667.2	83	98	TRUE
170920_Nb6tr-PA-SGNUnique	a_Nb6tr-PAA-SGN	A	lde170920_a1 (F132696)	Linked to Avr1, secreted RxLR effector peptide, putative RXLR	170920|AVRcap1b|for_Lida,Eff_PITG_16705	Nbv6trPAplusSGNUniq_20170808.fasta	76873	1	127	330	3344	0.0386	0.904	possibly correct	TRUE	lde170920_a1.56690.56690.4 File:"lde170920_a1.raw", NativeID:"controllerType=0 controllerNumber=1 scan=56690"	LQQWLDERLPAGLVFKNmNLDEPNIFSLLHEPNFAK	K	W	0.986	22.6	29.4	22.6	2		m18: Oxidation (+15.99)	1064.05	4252.17	4253.19	4	-0.003877	-0.9115	4531.61	75989.5	83	118	TRUE
170920_Nb6tr-PA-SGNUnique	a_Nb6tr-PAA-SGN	A	lde170920_a1 (F132696)	Linked to Avr1, secreted RxLR effector peptide, putative RXLR	170920|AVRcap1b|for_Lida,Eff_PITG_16705	Nbv6trPAplusSGNUniq_20170808.fasta	76873	1	127	330	3344	0.0386	0.904	possibly correct	TRUE	lde170920_a1.56719.56719.5 File:"lde170920_a1.raw", NativeID:"controllerType=0 controllerNumber=1 scan=56719"	LQQWLDERLPAGLVFKNmNLDEPNIFSLLHEPNFAK	K	W	0.995	25.3	29.3	25.3	2		m18: Oxidation (+15.99)	851.444	4252.18	4253.19	5	0.00478	1.124	4533.08	433154	83	118	TRUE
170920_Nb6tr-PA-SGNUnique	a_Nb6tr-PAA-SGN	A	lde170920_a1 (F132696)	Linked to Avr1, secreted RxLR effector peptide, putative RXLR	170920|AVRcap1b|for_Lida,Eff_PITG_16705	Nbv6trPAplusSGNUniq_20170808.fasta	76873	1	127	330	3344	0.0386	0.904	possibly correct	TRUE	lde170920_a1.61148.61148.5 File:"lde170920_a1.raw", NativeID:"controllerType=0 controllerNumber=1 scan=61148"	LQQWLDERLPAGLVFKNMNLDEPNIFSLLHEPNFAK	K	W	0.997	29.9	28.6	29.9	2			848.245	4236.19	4237.19	5	0.00482	1.138	4766.06	228052	83	118	TRUE
170920_Nb6tr-PA-SGNUnique	a_Nb6tr-PAA-SGN	A	lde170920_a1 (F132696)	Linked to Avr1, secreted RxLR effector peptide, putative RXLR	170920|AVRcap1b|for_Lida,Eff_PITG_16705	Nbv6trPAplusSGNUniq_20170808.fasta	76873	1	127	330	3344	0.0386	0.904	possibly correct	TRUE	lde170920_a1.56819.56819.3 File:"lde170920_a1.raw", NativeID:"controllerType=0 controllerNumber=1 scan=56819"	LQQWLDERLPAGLVFKNmNLDEPNIFSLLHEPNFAK	K	W	0.997	27.1	29.3	26.9	2		m18: Oxidation (+15.99)	1418.4	4252.18	4253.19	3	0.00462	1.086	4538.27	13556.1	83	118	TRUE
170920_Nb6tr-PA-SGNUnique	a_Nb6tr-PAA-SGN	A	lde170920_a1 (F132696)	Linked to Avr1, secreted RxLR effector peptide, putative RXLR	170920|AVRcap1b|for_Lida,Eff_PITG_16705	Nbv6trPAplusSGNUniq_20170808.fasta	76873	1	127	330	3344	0.0386	0.904	possibly correct	TRUE	lde170920_a1.56691.56691.4 File:"lde170920_a1.raw", NativeID:"controllerType=0 controllerNumber=1 scan=56691"	LQQWLDERLPAGLVFKNmNLDEPNIFSLLHEPNFAK	K	W	0.997	34.1	29.4	29.5	2		m18: Oxidation (+15.99)	1064.05	4252.17	4253.19	4	-0.003877	-0.9115	4531.65	69481.7	83	118	TRUE
170920_Nb6tr-PA-SGNUnique	a_Nb6tr-PAA-SGN	A	lde170920_a1 (F132696)	Linked to Avr1, secreted RxLR effector peptide, putative RXLR	170920|AVRcap1b|for_Lida,Eff_PITG_16705	Nbv6trPAplusSGNUniq_20170808.fasta	76873	1	127	330	3344	0.0386	0.904	possibly correct	TRUE	lde170920_a1.57114.57114.6 File:"lde170920_a1.raw", NativeID:"controllerType=0 controllerNumber=1 scan=57114"	LQQWLDERLPAGLVFKNmNLDEPNIFSLLHEPNFAK	K	W	0.997	32.9	29.4	32.9	2		m18: Oxidation (+15.99)	709.704	4252.18	4253.19	6	0.003303	0.7766	4553.46	55131.3	83	118	TRUE
170920_Nb6tr-PA-SGNUnique	a_Nb6tr-PAA-SGN	A	lde170920_a1 (F132696)	Linked to Avr1, secreted RxLR effector peptide, putative RXLR	170920|AVRcap1b|for_Lida,Eff_PITG_16705	Nbv6trPAplusSGNUniq_20170808.fasta	76873	1	127	330	3344	0.0386	0.904	possibly correct	TRUE	lde170920_a1.56818.56818.3 File:"lde170920_a1.raw", NativeID:"controllerType=0 controllerNumber=1 scan=56818"	LQQWLDERLPAGLVFKNmNLDEPNIFSLLHEPNFAK	K	W	0.997	39.7	29.3	39.7	2		m18: Oxidation (+15.99)	1418.4	4252.18	4253.19	3	0.00462	1.086	4538.22	43077.7	83	118	TRUE
170920_Nb6tr-PA-SGNUnique	a_Nb6tr-PAA-SGN	A	lde170920_a1 (F132696)	Linked to Avr1, secreted RxLR effector peptide, putative RXLR	170920|AVRcap1b|for_Lida,Eff_PITG_16705	Nbv6trPAplusSGNUniq_20170808.fasta	76873	1	127	330	3344	0.0386	0.904	possibly correct	TRUE	lde170920_a1.61150.61150.4 File:"lde170920_a1.raw", NativeID:"controllerType=0 controllerNumber=1 scan=61150"	LRSSYGDTAFFNEPQLNVWVSYMNVFVDKNPSK	R	V	0.969	22.8	31.7	22.8	2			963.971	3851.85	3852.87	4	-0.007818	-2.029	4766.16	65025.6	381	413	TRUE
170920_Nb6tr-PA-SGNUnique	a_Nb6tr-PAA-SGN	A	lde170920_a1 (F132696)	Linked to Avr1, secreted RxLR effector peptide, putative RXLR	170920|AVRcap1b|for_Lida,Eff_PITG_16705	Nbv6trPAplusSGNUniq_20170808.fasta	76873	1	127	330	3344	0.0386	0.904	possibly correct	TRUE	lde170920_a1.53300.53300.4 File:"lde170920_a1.raw", NativeID:"controllerType=0 controllerNumber=1 scan=53300"	LRSSYGDTAFFNEPQLNVWVSYmNVFVDKNPSK	R	V	0.988	23.5	32.1	23.5	2		m23: Oxidation (+15.99)	967.973	3867.86	3868.86	4	0.007279	1.881	4273.6	104140	381	413	TRUE
170920_Nb6tr-PA-SGNUnique	a_Nb6tr-PAA-SGN	A	lde170920_a1 (F132696)	Linked to Avr1, secreted RxLR effector peptide, putative RXLR	170920|AVRcap1b|for_Lida,Eff_PITG_16705	Nbv6trPAplusSGNUniq_20170808.fasta	76873	1	127	330	3344	0.0386	0.904	possibly correct	TRUE	lde170920_a1.61207.61207.3 File:"lde170920_a1.raw", NativeID:"controllerType=0 controllerNumber=1 scan=61207"	LRSSYGDTAFFNEPQLNVWVSYMNVFVDKNPSK	R	V	0.992	30.9	31.8	30.9	2			1284.96	3851.85	3852.87	3	-0.01104	-2.865	4769.06	16676.5	381	413	TRUE
170920_Nb6tr-PA-SGNUnique	a_Nb6tr-PAA-SGN	A	lde170920_a1 (F132696)	Linked to Avr1, secreted RxLR effector peptide, putative RXLR	170920|AVRcap1b|for_Lida,Eff_PITG_16705	Nbv6trPAplusSGNUniq_20170808.fasta	76873	1	127	330	3344	0.0386	0.904	possibly correct	TRUE	lde170920_a1.42039.42039.2 File:"lde170920_a1.raw", NativeID:"controllerType=0 controllerNumber=1 scan=42039"	LYPQLSELALK	K	L	0.996	31.6	33.5	18.4	2			637.872	1273.73	1274.74	2	0.001218	0.9555	3596.51	30871.1	159	169	TRUE
170920_Nb6tr-PA-SGNUnique	a_Nb6tr-PAA-SGN	A	lde170920_a1 (F132696)	Linked to Avr1, secreted RxLR effector peptide, putative RXLR	170920|AVRcap1b|for_Lida,Eff_PITG_16705	Nbv6trPAplusSGNUniq_20170808.fasta	76873	1	127	330	3344	0.0386	0.904	possibly correct	TRUE	lde170920_a1.42040.42040.2 File:"lde170920_a1.raw", NativeID:"controllerType=0 controllerNumber=1 scan=42040"	LYPQLSELALK	K	L	0.997	36	33.5	29.5	2			637.872	1273.73	1274.74	2	0.001218	0.9555	3596.55	25691.4	159	169	TRUE
170920_Nb6tr-PA-SGNUnique	a_Nb6tr-PAA-SGN	A	lde170920_a1 (F132696)	Linked to Avr1, secreted RxLR effector peptide, putative RXLR	170920|AVRcap1b|for_Lida,Eff_PITG_16705	Nbv6trPAplusSGNUniq_20170808.fasta	76873	1	127	330	3344	0.0386	0.904	possibly correct	TRUE	lde170920_a1.42645.42645.2 File:"lde170920_a1.raw", NativeID:"controllerType=0 controllerNumber=1 scan=42645"	LYPQLSELALK	K	L	0.997	45.2	33.5	30	2			637.871	1273.73	1274.74	2	-0.0003679	-0.2886	3628.84	28378.1	159	169	TRUE
170920_Nb6tr-PA-SGNUnique	a_Nb6tr-PAA-SGN	A	lde170920_a1 (F132696)	Linked to Avr1, secreted RxLR effector peptide, putative RXLR	170920|AVRcap1b|for_Lida,Eff_PITG_16705	Nbv6trPAplusSGNUniq_20170808.fasta	76873	1	127	330	3344	0.0386	0.904	possibly correct	TRUE	lde170920_a1.42646.42646.2 File:"lde170920_a1.raw", NativeID:"controllerType=0 controllerNumber=1 scan=42646"	LYPQLSELALK	K	L	0.997	63.1	33.5	51	2			637.871	1273.73	1274.74	2	-0.0003679	-0.2886	3628.89	29778	159	169	TRUE
170920_Nb6tr-PA-SGNUnique	a_Nb6tr-PAA-SGN	A	lde170920_a1 (F132696)	Linked to Avr1, secreted RxLR effector peptide, putative RXLR	170920|AVRcap1b|for_Lida,Eff_PITG_16705	Nbv6trPAplusSGNUniq_20170808.fasta	76873	1	127	330	3344	0.0386	0.904	possibly correct	TRUE	lde170920_a1.43494.43494.2 File:"lde170920_a1.raw", NativeID:"controllerType=0 controllerNumber=1 scan=43494"	LYPQLSELALKLEK	K	D	0.986	23.5	30	23.5	2			822.984	1643.95	1644.96	2	0.003152	1.916	3674.92	20030	159	172	TRUE
170920_Nb6tr-PA-SGNUnique	a_Nb6tr-PAA-SGN	A	lde170920_a1 (F132696)	Linked to Avr1, secreted RxLR effector peptide, putative RXLR	170920|AVRcap1b|for_Lida,Eff_PITG_16705	Nbv6trPAplusSGNUniq_20170808.fasta	76873	1	127	330	3344	0.0386	0.904	possibly correct	TRUE	lde170920_a1.44086.44086.2 File:"lde170920_a1.raw", NativeID:"controllerType=0 controllerNumber=1 scan=44086"	LYPQLSELALKLEK	K	D	0.997	81	30.4	66	2			822.983	1643.95	1644.96	2	0.0008321	0.5058	3705.83	345383	159	172	TRUE
170920_Nb6tr-PA-SGNUnique	a_Nb6tr-PAA-SGN	A	lde170920_a1 (F132696)	Linked to Avr1, secreted RxLR effector peptide, putative RXLR	170920|AVRcap1b|for_Lida,Eff_PITG_16705	Nbv6trPAplusSGNUniq_20170808.fasta	76873	1	127	330	3344	0.0386	0.904	possibly correct	TRUE	lde170920_a1.44553.44553.2 File:"lde170920_a1.raw", NativeID:"controllerType=0 controllerNumber=1 scan=44553"	LYPQLSELALKLEK	K	D	0.997	43.7	29.7	43.2	2			822.987	1643.96	1644.96	2	0.009622	5.849	3730.03	21906.3	159	172	TRUE
170920_Nb6tr-PA-SGNUnique	a_Nb6tr-PAA-SGN	A	lde170920_a1 (F132696)	Linked to Avr1, secreted RxLR effector peptide, putative RXLR	170920|AVRcap1b|for_Lida,Eff_PITG_16705	Nbv6trPAplusSGNUniq_20170808.fasta	76873	1	127	330	3344	0.0386	0.904	possibly correct	TRUE	lde170920_a1.44552.44552.2 File:"lde170920_a1.raw", NativeID:"controllerType=0 controllerNumber=1 scan=44552"	LYPQLSELALKLEK	K	D	0.997	52.8	29.7	41.7	2			822.987	1643.96	1644.96	2	0.009622	5.849	3729.99	25871.9	159	172	TRUE
170920_Nb6tr-PA-SGNUnique	a_Nb6tr-PAA-SGN	A	lde170920_a1 (F132696)	Linked to Avr1, secreted RxLR effector peptide, putative RXLR	170920|AVRcap1b|for_Lida,Eff_PITG_16705	Nbv6trPAplusSGNUniq_20170808.fasta	76873	1	127	330	3344	0.0386	0.904	possibly correct	TRUE	lde170920_a1.44085.44085.2 File:"lde170920_a1.raw", NativeID:"controllerType=0 controllerNumber=1 scan=44085"	LYPQLSELALKLEK	K	D	0.997	72.9	30.4	54.8	2			822.983	1643.95	1644.96	2	0.0008321	0.5058	3705.81	352532	159	172	TRUE
170920_Nb6tr-PA-SGNUnique	a_Nb6tr-PAA-SGN	A	lde170920_a1 (F132696)	Linked to Avr1, secreted RxLR effector peptide, putative RXLR	170920|AVRcap1b|for_Lida,Eff_PITG_16705	Nbv6trPAplusSGNUniq_20170808.fasta	76873	1	127	330	3344	0.0386	0.904	possibly correct	TRUE	lde170920_a1.85192.85192.4 File:"lde170920_a1.raw", NativeID:"controllerType=0 controllerNumber=1 scan=85192"	LYPQLSELALKLEKDQIR	K	F	0.966	27.6	29.9	10.9	2			540.062	2156.22	2157.23	4	-0.002414	-1.119	6055.46	15871.6	159	176	TRUE
170920_Nb6tr-PA-SGNUnique	a_Nb6tr-PAA-SGN	A	lde170920_a1 (F132696)	Linked to Avr1, secreted RxLR effector peptide, putative RXLR	170920|AVRcap1b|for_Lida,Eff_PITG_16705	Nbv6trPAplusSGNUniq_20170808.fasta	76873	1	127	330	3344	0.0386	0.904	possibly correct	TRUE	lde170920_a1.54846.54846.4 File:"lde170920_a1.raw", NativeID:"controllerType=0 controllerNumber=1 scan=54846"	LYPQLSELALKLEKDQIR	K	F	0.979	18.7	29.6	18.7	2			540.062	2156.22	2157.23	4	-0.0002179	-0.101	4397.84	66817.5	159	176	TRUE
170920_Nb6tr-PA-SGNUnique	a_Nb6tr-PAA-SGN	A	lde170920_a1 (F132696)	Linked to Avr1, secreted RxLR effector peptide, putative RXLR	170920|AVRcap1b|for_Lida,Eff_PITG_16705	Nbv6trPAplusSGNUniq_20170808.fasta	76873	1	127	330	3344	0.0386	0.904	possibly correct	TRUE	lde170920_a1.82523.82523.4 File:"lde170920_a1.raw", NativeID:"controllerType=0 controllerNumber=1 scan=82523"	LYPQLSELALKLEKDQIR	K	F	0.992	25.2	29.9	22.8	2			540.062	2156.22	2157.23	4	-0.0007059	-0.3272	5913.02	15243.9	159	176	TRUE
170920_Nb6tr-PA-SGNUnique	a_Nb6tr-PAA-SGN	A	lde170920_a1 (F132696)	Linked to Avr1, secreted RxLR effector peptide, putative RXLR	170920|AVRcap1b|for_Lida,Eff_PITG_16705	Nbv6trPAplusSGNUniq_20170808.fasta	76873	1	127	330	3344	0.0386	0.904	possibly correct	TRUE	lde170920_a1.83179.83179.4 File:"lde170920_a1.raw", NativeID:"controllerType=0 controllerNumber=1 scan=83179"	LYPQLSELALKLEKDQIR	K	F	0.993	22.6	29.5	22.6	2			540.063	2156.22	2157.23	4	0.001002	0.4645	5948.07	17840.2	159	176	TRUE
170920_Nb6tr-PA-SGNUnique	a_Nb6tr-PAA-SGN	A	lde170920_a1 (F132696)	Linked to Avr1, secreted RxLR effector peptide, putative RXLR	170920|AVRcap1b|for_Lida,Eff_PITG_16705	Nbv6trPAplusSGNUniq_20170808.fasta	76873	1	127	330	3344	0.0386	0.904	possibly correct	TRUE	lde170920_a1.43167.43167.2 File:"lde170920_a1.raw", NativeID:"controllerType=0 controllerNumber=1 scan=43167"	LYPQLSELALKLEKDQIR	K	F	0.995	27.1	29.9	27.1	2			1079.12	2156.22	2157.23	2	-0.00178	-0.8251	3657.59	4364.67	159	176	TRUE
170920_Nb6tr-PA-SGNUnique	a_Nb6tr-PAA-SGN	A	lde170920_a1 (F132696)	Linked to Avr1, secreted RxLR effector peptide, putative RXLR	170920|AVRcap1b|for_Lida,Eff_PITG_16705	Nbv6trPAplusSGNUniq_20170808.fasta	76873	1	127	330	3344	0.0386	0.904	possibly correct	TRUE	lde170920_a1.88730.88730.4 File:"lde170920_a1.raw", NativeID:"controllerType=0 controllerNumber=1 scan=88730"	LYPQLSELALKLEKDQIR	K	F	0.995	27.7	29.6	24.5	2			540.062	2156.22	2157.23	4	-0.0004619	-0.2141	6242.8	12447.7	159	176	TRUE
170920_Nb6tr-PA-SGNUnique	a_Nb6tr-PAA-SGN	A	lde170920_a1 (F132696)	Linked to Avr1, secreted RxLR effector peptide, putative RXLR	170920|AVRcap1b|for_Lida,Eff_PITG_16705	Nbv6trPAplusSGNUniq_20170808.fasta	76873	1	127	330	3344	0.0386	0.904	possibly correct	TRUE	lde170920_a1.60814.60814.4 File:"lde170920_a1.raw", NativeID:"controllerType=0 controllerNumber=1 scan=60814"	LYPQLSELALKLEKDQIR	K	F	0.997	26.2	29.5	26.2	2			540.063	2156.22	2157.23	4	0.0005141	0.2383	4748.61	26215.6	159	176	TRUE
170920_Nb6tr-PA-SGNUnique	a_Nb6tr-PAA-SGN	A	lde170920_a1 (F132696)	Linked to Avr1, secreted RxLR effector peptide, putative RXLR	170920|AVRcap1b|for_Lida,Eff_PITG_16705	Nbv6trPAplusSGNUniq_20170808.fasta	76873	1	127	330	3344	0.0386	0.904	possibly correct	TRUE	lde170920_a1.55654.55654.4 File:"lde170920_a1.raw", NativeID:"controllerType=0 controllerNumber=1 scan=55654"	LYPQLSELALKLEKDQIR	K	F	0.997	32	29.4	32	2			540.063	2156.22	2157.23	4	0.0002701	0.1252	4464.34	56615.4	159	176	TRUE
170920_Nb6tr-PA-SGNUnique	a_Nb6tr-PAA-SGN	A	lde170920_a1 (F132696)	Linked to Avr1, secreted RxLR effector peptide, putative RXLR	170920|AVRcap1b|for_Lida,Eff_PITG_16705	Nbv6trPAplusSGNUniq_20170808.fasta	76873	1	127	330	3344	0.0386	0.904	possibly correct	TRUE	lde170920_a1.43751.43751.2 File:"lde170920_a1.raw", NativeID:"controllerType=0 controllerNumber=1 scan=43751"	LYPQLSELALKLEKDQIR	K	F	0.997	81.3	29.9	77.8	2			1079.12	2156.22	2157.23	2	-0.0008019	-0.3717	3688.3	104648	159	176	TRUE
170920_Nb6tr-PA-SGNUnique	a_Nb6tr-PAA-SGN	A	lde170920_a1 (F132696)	Linked to Avr1, secreted RxLR effector peptide, putative RXLR	170920|AVRcap1b|for_Lida,Eff_PITG_16705	Nbv6trPAplusSGNUniq_20170808.fasta	76873	1	127	330	3344	0.0386	0.904	possibly correct	TRUE	lde170920_a1.43750.43750.2 File:"lde170920_a1.raw", NativeID:"controllerType=0 controllerNumber=1 scan=43750"	LYPQLSELALKLEKDQIR	K	F	0.997	79.8	29.9	73.8	2			1079.12	2156.22	2157.23	2	-0.0008019	-0.3717	3688.26	120510	159	176	TRUE
170920_Nb6tr-PA-SGNUnique	a_Nb6tr-PAA-SGN	A	lde170920_a1 (F132696)	Linked to Avr1, secreted RxLR effector peptide, putative RXLR	170920|AVRcap1b|for_Lida,Eff_PITG_16705	Nbv6trPAplusSGNUniq_20170808.fasta	76873	1	127	330	3344	0.0386	0.904	possibly correct	TRUE	lde170920_a1.44349.44349.3 File:"lde170920_a1.raw", NativeID:"controllerType=0 controllerNumber=1 scan=44349"	LYPQLSELALKLEKDQIR	K	F	0.997	54.6	29	54.6	2			719.75	2156.23	2157.23	3	0.008034	3.724	3719.33	382284	159	176	TRUE
170920_Nb6tr-PA-SGNUnique	a_Nb6tr-PAA-SGN	A	lde170920_a1 (F132696)	Linked to Avr1, secreted RxLR effector peptide, putative RXLR	170920|AVRcap1b|for_Lida,Eff_PITG_16705	Nbv6trPAplusSGNUniq_20170808.fasta	76873	1	127	330	3344	0.0386	0.904	possibly correct	TRUE	lde170920_a1.56422.56422.4 File:"lde170920_a1.raw", NativeID:"controllerType=0 controllerNumber=1 scan=56422"	LYPQLSELALKLEKDQIR	K	F	0.997	34.9	29.5	28.8	2			540.063	2156.22	2157.23	4	0.002466	1.143	4517.56	41350.2	159	176	TRUE
170920_Nb6tr-PA-SGNUnique	a_Nb6tr-PAA-SGN	A	lde170920_a1 (F132696)	Linked to Avr1, secreted RxLR effector peptide, putative RXLR	170920|AVRcap1b|for_Lida,Eff_PITG_16705	Nbv6trPAplusSGNUniq_20170808.fasta	76873	1	127	330	3344	0.0386	0.904	possibly correct	TRUE	lde170920_a1.43757.43757.3 File:"lde170920_a1.raw", NativeID:"controllerType=0 controllerNumber=1 scan=43757"	LYPQLSELALKLEKDQIR	K	F	0.997	69.6	29.6	69.2	2			719.747	2156.22	2157.23	3	-0.0003869	-0.1794	3688.59	496584	159	176	TRUE
170920_Nb6tr-PA-SGNUnique	a_Nb6tr-PAA-SGN	A	lde170920_a1 (F132696)	Linked to Avr1, secreted RxLR effector peptide, putative RXLR	170920|AVRcap1b|for_Lida,Eff_PITG_16705	Nbv6trPAplusSGNUniq_20170808.fasta	76873	1	127	330	3344	0.0386	0.904	possibly correct	TRUE	lde170920_a1.43166.43166.2 File:"lde170920_a1.raw", NativeID:"controllerType=0 controllerNumber=1 scan=43166"	LYPQLSELALKLEKDQIR	K	F	0.997	35.5	29.9	34.6	2			1079.12	2156.22	2157.23	2	-0.00178	-0.8251	3657.56	4036.79	159	176	TRUE
170920_Nb6tr-PA-SGNUnique	a_Nb6tr-PAA-SGN	A	lde170920_a1 (F132696)	Linked to Avr1, secreted RxLR effector peptide, putative RXLR	170920|AVRcap1b|for_Lida,Eff_PITG_16705	Nbv6trPAplusSGNUniq_20170808.fasta	76873	1	127	330	3344	0.0386	0.904	possibly correct	TRUE	lde170920_a1.44351.44351.2 File:"lde170920_a1.raw", NativeID:"controllerType=0 controllerNumber=1 scan=44351"	LYPQLSELALKLEKDQIR	K	F	0.997	54.3	29.5	54.3	2			1079.12	2156.23	2157.23	2	0.004568	2.118	3719.43	27124.5	159	176	TRUE
170920_Nb6tr-PA-SGNUnique	a_Nb6tr-PAA-SGN	A	lde170920_a1 (F132696)	Linked to Avr1, secreted RxLR effector peptide, putative RXLR	170920|AVRcap1b|for_Lida,Eff_PITG_16705	Nbv6trPAplusSGNUniq_20170808.fasta	76873	1	127	330	3344	0.0386	0.904	possibly correct	TRUE	lde170920_a1.44350.44350.2 File:"lde170920_a1.raw", NativeID:"controllerType=0 controllerNumber=1 scan=44350"	LYPQLSELALKLEKDQIR	K	F	0.997	49.6	29.5	49.6	2			1079.12	2156.23	2157.23	2	0.004568	2.118	3719.39	28991.4	159	176	TRUE
170920_Nb6tr-PA-SGNUnique	a_Nb6tr-PAA-SGN	A	lde170920_a1 (F132696)	Linked to Avr1, secreted RxLR effector peptide, putative RXLR	170920|AVRcap1b|for_Lida,Eff_PITG_16705	Nbv6trPAplusSGNUniq_20170808.fasta	76873	1	127	330	3344	0.0386	0.904	possibly correct	TRUE	lde170920_a1.43756.43756.3 File:"lde170920_a1.raw", NativeID:"controllerType=0 controllerNumber=1 scan=43756"	LYPQLSELALKLEKDQIR	K	F	0.997	42.8	29.6	36.3	2			719.747	2156.22	2157.23	3	-0.0003869	-0.1794	3688.54	558115	159	176	TRUE
170920_Nb6tr-PA-SGNUnique	a_Nb6tr-PAA-SGN	A	lde170920_a1 (F132696)	Linked to Avr1, secreted RxLR effector peptide, putative RXLR	170920|AVRcap1b|for_Lida,Eff_PITG_16705	Nbv6trPAplusSGNUniq_20170808.fasta	76873	1	127	330	3344	0.0386	0.904	possibly correct	TRUE	lde170920_a1.43169.43169.3 File:"lde170920_a1.raw", NativeID:"controllerType=0 controllerNumber=1 scan=43169"	LYPQLSELALKLEKDQIR	K	F	0.997	46.3	29.6	41.3	2			719.748	2156.22	2157.23	3	-2.094e-05	-0.009708	3657.69	26235.7	159	176	TRUE
170920_Nb6tr-PA-SGNUnique	a_Nb6tr-PAA-SGN	A	lde170920_a1 (F132696)	Linked to Avr1, secreted RxLR effector peptide, putative RXLR	170920|AVRcap1b|for_Lida,Eff_PITG_16705	Nbv6trPAplusSGNUniq_20170808.fasta	76873	1	127	330	3344	0.0386	0.904	possibly correct	TRUE	lde170920_a1.93292.93292.2 File:"lde170920_a1.raw", NativeID:"controllerType=0 controllerNumber=1 scan=93292"	MFLELGDTFGDMR	K	L	0.946	19.7	30.2	15.8	2			766.351	1530.69	1531.69	2	0.00226	1.476	6506.79	11122.6	417	429	TRUE
170920_Nb6tr-PA-SGNUnique	a_Nb6tr-PAA-SGN	A	lde170920_a1 (F132696)	Linked to Avr1, secreted RxLR effector peptide, putative RXLR	170920|AVRcap1b|for_Lida,Eff_PITG_16705	Nbv6trPAplusSGNUniq_20170808.fasta	76873	1	127	330	3344	0.0386	0.904	possibly correct	TRUE	lde170920_a1.84165.84165.2 File:"lde170920_a1.raw", NativeID:"controllerType=0 controllerNumber=1 scan=84165"	MFLELGDTFGDmR	K	L	0.948	20.1	28.7	20	2		m12: Oxidation (+15.99)	774.349	1546.68	1547.69	2	0.004415	2.853	6000.05	17824.2	417	429	TRUE
170920_Nb6tr-PA-SGNUnique	a_Nb6tr-PAA-SGN	A	lde170920_a1 (F132696)	Linked to Avr1, secreted RxLR effector peptide, putative RXLR	170920|AVRcap1b|for_Lida,Eff_PITG_16705	Nbv6trPAplusSGNUniq_20170808.fasta	76873	1	127	330	3344	0.0386	0.904	possibly correct	TRUE	lde170920_a1.51329.51329.2 File:"lde170920_a1.raw", NativeID:"controllerType=0 controllerNumber=1 scan=51329"	MFLELGDTFGDmR	K	L	0.948	23.2	28.5	12.7	2		m12: Oxidation (+15.99)	774.348	1546.68	1547.69	2	0.000753	0.4866	4113.96	3122030	417	429	TRUE
170920_Nb6tr-PA-SGNUnique	a_Nb6tr-PAA-SGN	A	lde170920_a1 (F132696)	Linked to Avr1, secreted RxLR effector peptide, putative RXLR	170920|AVRcap1b|for_Lida,Eff_PITG_16705	Nbv6trPAplusSGNUniq_20170808.fasta	76873	1	127	330	3344	0.0386	0.904	possibly correct	TRUE	lde170920_a1.52958.52958.2 File:"lde170920_a1.raw", NativeID:"controllerType=0 controllerNumber=1 scan=52958"	MFLELGDTFGDmR	K	L	0.968	36.1	29	4.46	2		m12: Oxidation (+15.99)	774.349	1546.68	1547.69	2	0.003439	2.222	4246.38	131925	417	429	TRUE
170920_Nb6tr-PA-SGNUnique	a_Nb6tr-PAA-SGN	A	lde170920_a1 (F132696)	Linked to Avr1, secreted RxLR effector peptide, putative RXLR	170920|AVRcap1b|for_Lida,Eff_PITG_16705	Nbv6trPAplusSGNUniq_20170808.fasta	76873	1	127	330	3344	0.0386	0.904	possibly correct	TRUE	lde170920_a1.81790.81790.2 File:"lde170920_a1.raw", NativeID:"controllerType=0 controllerNumber=1 scan=81790"	MFLELGDTFGDmR	K	L	0.97	19.9	28.8	17.3	2		m12: Oxidation (+15.99)	774.347	1546.68	1547.69	2	0.000265	0.1713	5874.67	19764.4	417	429	TRUE
170920_Nb6tr-PA-SGNUnique	a_Nb6tr-PAA-SGN	A	lde170920_a1 (F132696)	Linked to Avr1, secreted RxLR effector peptide, putative RXLR	170920|AVRcap1b|for_Lida,Eff_PITG_16705	Nbv6trPAplusSGNUniq_20170808.fasta	76873	1	127	330	3344	0.0386	0.904	possibly correct	TRUE	lde170920_a1.65524.65524.2 File:"lde170920_a1.raw", NativeID:"controllerType=0 controllerNumber=1 scan=65524"	MFLELGDTFGDMR	K	L	0.973	20.1	30.2	20.1	2			766.351	1530.69	1531.69	2	0.002504	1.635	4996.21	40914.4	417	429	TRUE
170920_Nb6tr-PA-SGNUnique	a_Nb6tr-PAA-SGN	A	lde170920_a1 (F132696)	Linked to Avr1, secreted RxLR effector peptide, putative RXLR	170920|AVRcap1b|for_Lida,Eff_PITG_16705	Nbv6trPAplusSGNUniq_20170808.fasta	76873	1	127	330	3344	0.0386	0.904	possibly correct	TRUE	lde170920_a1.66948.66948.2 File:"lde170920_a1.raw", NativeID:"controllerType=0 controllerNumber=1 scan=66948"	MFLELGDTFGDMR	K	L	0.978	20.1	29.8	17.4	2			766.35	1530.68	1531.69	2	-0.0004259	-0.2781	5070.61	67800.6	417	429	TRUE
170920_Nb6tr-PA-SGNUnique	a_Nb6tr-PAA-SGN	A	lde170920_a1 (F132696)	Linked to Avr1, secreted RxLR effector peptide, putative RXLR	170920|AVRcap1b|for_Lida,Eff_PITG_16705	Nbv6trPAplusSGNUniq_20170808.fasta	76873	1	127	330	3344	0.0386	0.904	possibly correct	TRUE	lde170920_a1.87231.87231.2 File:"lde170920_a1.raw", NativeID:"controllerType=0 controllerNumber=1 scan=87231"	MFLELGDTFGDmR	K	L	0.979	19.7	28.4	18.5	2		m12: Oxidation (+15.99)	774.348	1546.68	1547.69	2	0.001485	0.9595	6163.34	16399.2	417	429	TRUE
170920_Nb6tr-PA-SGNUnique	a_Nb6tr-PAA-SGN	A	lde170920_a1 (F132696)	Linked to Avr1, secreted RxLR effector peptide, putative RXLR	170920|AVRcap1b|for_Lida,Eff_PITG_16705	Nbv6trPAplusSGNUniq_20170808.fasta	76873	1	127	330	3344	0.0386	0.904	possibly correct	TRUE	lde170920_a1.82381.82381.2 File:"lde170920_a1.raw", NativeID:"controllerType=0 controllerNumber=1 scan=82381"	MFLELGDTFGDmR	K	L	0.98	18.7	28.5	18.7	2		m12: Oxidation (+15.99)	774.348	1546.68	1547.69	2	0.000997	0.6442	5905.49	18533.1	417	429	TRUE
170920_Nb6tr-PA-SGNUnique	a_Nb6tr-PAA-SGN	A	lde170920_a1 (F132696)	Linked to Avr1, secreted RxLR effector peptide, putative RXLR	170920|AVRcap1b|for_Lida,Eff_PITG_16705	Nbv6trPAplusSGNUniq_20170808.fasta	76873	1	127	330	3344	0.0386	0.904	possibly correct	TRUE	lde170920_a1.52957.52957.2 File:"lde170920_a1.raw", NativeID:"controllerType=0 controllerNumber=1 scan=52957"	MFLELGDTFGDmR	K	L	0.98	41.3	29	13.4	2		m12: Oxidation (+15.99)	774.349	1546.68	1547.69	2	0.003439	2.222	4246.33	188579	417	429	TRUE
170920_Nb6tr-PA-SGNUnique	a_Nb6tr-PAA-SGN	A	lde170920_a1 (F132696)	Linked to Avr1, secreted RxLR effector peptide, putative RXLR	170920|AVRcap1b|for_Lida,Eff_PITG_16705	Nbv6trPAplusSGNUniq_20170808.fasta	76873	1	127	330	3344	0.0386	0.904	possibly correct	TRUE	lde170920_a1.81195.81195.2 File:"lde170920_a1.raw", NativeID:"controllerType=0 controllerNumber=1 scan=81195"	MFLELGDTFGDmR	K	L	0.985	22.6	28.5	22.6	2		m12: Oxidation (+15.99)	774.346	1546.68	1547.69	2	-0.001811	-1.17	5843.59	17422	417	429	TRUE
170920_Nb6tr-PA-SGNUnique	a_Nb6tr-PAA-SGN	A	lde170920_a1 (F132696)	Linked to Avr1, secreted RxLR effector peptide, putative RXLR	170920|AVRcap1b|for_Lida,Eff_PITG_16705	Nbv6trPAplusSGNUniq_20170808.fasta	76873	1	127	330	3344	0.0386	0.904	possibly correct	TRUE	lde170920_a1.72263.72263.2 File:"lde170920_a1.raw", NativeID:"controllerType=0 controllerNumber=1 scan=72263"	MFLELGDTFGDMR	K	L	0.986	21	29.7	21	2			766.351	1530.69	1531.69	2	0.001894	1.237	5359.62	38516	417	429	TRUE
170920_Nb6tr-PA-SGNUnique	a_Nb6tr-PAA-SGN	A	lde170920_a1 (F132696)	Linked to Avr1, secreted RxLR effector peptide, putative RXLR	170920|AVRcap1b|for_Lida,Eff_PITG_16705	Nbv6trPAplusSGNUniq_20170808.fasta	76873	1	127	330	3344	0.0386	0.904	possibly correct	TRUE	lde170920_a1.93449.93449.2 File:"lde170920_a1.raw", NativeID:"controllerType=0 controllerNumber=1 scan=93449"	MFLELGDTFGDmR	K	L	0.986	24.3	28.9	23.9	2		m12: Oxidation (+15.99)	774.349	1546.68	1547.69	2	0.002829	1.828	6542.26	3297.48	417	429	TRUE
170920_Nb6tr-PA-SGNUnique	a_Nb6tr-PAA-SGN	A	lde170920_a1 (F132696)	Linked to Avr1, secreted RxLR effector peptide, putative RXLR	170920|AVRcap1b|for_Lida,Eff_PITG_16705	Nbv6trPAplusSGNUniq_20170808.fasta	76873	1	127	330	3344	0.0386	0.904	possibly correct	TRUE	lde170920_a1.55015.55015.3 File:"lde170920_a1.raw", NativeID:"controllerType=0 controllerNumber=1 scan=55015"	MFLELGDTFGDMR	K	L	0.988	21.1	29.8	20.6	2			511.235	1530.68	1531.69	3	-0.0003759	-0.2454	4411.38	77629.4	417	429	TRUE
170920_Nb6tr-PA-SGNUnique	a_Nb6tr-PAA-SGN	A	lde170920_a1 (F132696)	Linked to Avr1, secreted RxLR effector peptide, putative RXLR	170920|AVRcap1b|for_Lida,Eff_PITG_16705	Nbv6trPAplusSGNUniq_20170808.fasta	76873	1	127	330	3344	0.0386	0.904	possibly correct	TRUE	lde170920_a1.73801.73801.2 File:"lde170920_a1.raw", NativeID:"controllerType=0 controllerNumber=1 scan=73801"	MFLELGDTFGDMR	K	L	0.988	20.3	29.8	20.3	2			766.35	1530.69	1531.69	2	0.0009181	0.5994	5443.63	17857.2	417	429	TRUE
170920_Nb6tr-PA-SGNUnique	a_Nb6tr-PAA-SGN	A	lde170920_a1 (F132696)	Linked to Avr1, secreted RxLR effector peptide, putative RXLR	170920|AVRcap1b|for_Lida,Eff_PITG_16705	Nbv6trPAplusSGNUniq_20170808.fasta	76873	1	127	330	3344	0.0386	0.904	possibly correct	TRUE	lde170920_a1.51740.51740.2 File:"lde170920_a1.raw", NativeID:"controllerType=0 controllerNumber=1 scan=51740"	MFLELGDTFGDmR	K	L	0.988	38	28.8	2.15	2		m12: Oxidation (+15.99)	774.348	1546.68	1547.69	2	0.002097	1.355	4147.51	390268	417	429	TRUE
170920_Nb6tr-PA-SGNUnique	a_Nb6tr-PAA-SGN	A	lde170920_a1 (F132696)	Linked to Avr1, secreted RxLR effector peptide, putative RXLR	170920|AVRcap1b|for_Lida,Eff_PITG_16705	Nbv6trPAplusSGNUniq_20170808.fasta	76873	1	127	330	3344	0.0386	0.904	possibly correct	TRUE	lde170920_a1.50344.50344.2 File:"lde170920_a1.raw", NativeID:"controllerType=0 controllerNumber=1 scan=50344"	mFLELGDTFGDMR	K	L	0.989	33.6	28.4	9.53	2		m1: Oxidation (+15.99)	774.348	1546.68	1547.69	2	0.001363	0.8807	4050.05	104752	417	429	TRUE
170920_Nb6tr-PA-SGNUnique	a_Nb6tr-PAA-SGN	A	lde170920_a1 (F132696)	Linked to Avr1, secreted RxLR effector peptide, putative RXLR	170920|AVRcap1b|for_Lida,Eff_PITG_16705	Nbv6trPAplusSGNUniq_20170808.fasta	76873	1	127	330	3344	0.0386	0.904	possibly correct	TRUE	lde170920_a1.89559.89559.2 File:"lde170920_a1.raw", NativeID:"controllerType=0 controllerNumber=1 scan=89559"	mFLELGDTFGDMR	K	L	0.99	27.2	28.5	17.6	2		m1: Oxidation (+15.99)	774.348	1546.68	1547.69	2	0.001119	0.723	6287.09	20023.7	417	429	TRUE
170920_Nb6tr-PA-SGNUnique	a_Nb6tr-PAA-SGN	A	lde170920_a1 (F132696)	Linked to Avr1, secreted RxLR effector peptide, putative RXLR	170920|AVRcap1b|for_Lida,Eff_PITG_16705	Nbv6trPAplusSGNUniq_20170808.fasta	76873	1	127	330	3344	0.0386	0.904	possibly correct	TRUE	lde170920_a1.50343.50343.2 File:"lde170920_a1.raw", NativeID:"controllerType=0 controllerNumber=1 scan=50343"	mFLELGDTFGDMR	K	L	0.991	37	28.4	1.19	2		m1: Oxidation (+15.99)	774.348	1546.68	1547.69	2	0.001363	0.8807	4050.01	180033	417	429	TRUE
170920_Nb6tr-PA-SGNUnique	a_Nb6tr-PAA-SGN	A	lde170920_a1 (F132696)	Linked to Avr1, secreted RxLR effector peptide, putative RXLR	170920|AVRcap1b|for_Lida,Eff_PITG_16705	Nbv6trPAplusSGNUniq_20170808.fasta	76873	1	127	330	3344	0.0386	0.904	possibly correct	TRUE	lde170920_a1.90752.90752.2 File:"lde170920_a1.raw", NativeID:"controllerType=0 controllerNumber=1 scan=90752"	MFLELGDTFGDmR	K	L	0.991	28	28.9	22.9	2		m12: Oxidation (+15.99)	774.349	1546.68	1547.69	2	0.002951	1.907	6350.27	16220.7	417	429	TRUE
170920_Nb6tr-PA-SGNUnique	a_Nb6tr-PAA-SGN	A	lde170920_a1 (F132696)	Linked to Avr1, secreted RxLR effector peptide, putative RXLR	170920|AVRcap1b|for_Lida,Eff_PITG_16705	Nbv6trPAplusSGNUniq_20170808.fasta	76873	1	127	330	3344	0.0386	0.904	possibly correct	TRUE	lde170920_a1.59378.59378.2 File:"lde170920_a1.raw", NativeID:"controllerType=0 controllerNumber=1 scan=59378"	MFLELGDTFGDMR	K	L	0.991	22.3	29.9	22.3	2			766.35	1530.68	1531.69	2	-5.994e-05	-0.03913	4672.45	25373	417	429	TRUE
170920_Nb6tr-PA-SGNUnique	a_Nb6tr-PAA-SGN	A	lde170920_a1 (F132696)	Linked to Avr1, secreted RxLR effector peptide, putative RXLR	170920|AVRcap1b|for_Lida,Eff_PITG_16705	Nbv6trPAplusSGNUniq_20170808.fasta	76873	1	127	330	3344	0.0386	0.904	possibly correct	TRUE	lde170920_a1.52538.52538.2 File:"lde170920_a1.raw", NativeID:"controllerType=0 controllerNumber=1 scan=52538"	MFLELGDTFGDmR	K	L	0.991	39.2	28.4	7	2		m12: Oxidation (+15.99)	774.348	1546.68	1547.69	2	0.001607	1.038	4213.23	183218	417	429	TRUE
170920_Nb6tr-PA-SGNUnique	a_Nb6tr-PAA-SGN	A	lde170920_a1 (F132696)	Linked to Avr1, secreted RxLR effector peptide, putative RXLR	170920|AVRcap1b|for_Lida,Eff_PITG_16705	Nbv6trPAplusSGNUniq_20170808.fasta	76873	1	127	330	3344	0.0386	0.904	possibly correct	TRUE	lde170920_a1.55693.55693.2 File:"lde170920_a1.raw", NativeID:"controllerType=0 controllerNumber=1 scan=55693"	MFLELGDTFGDmR	K	L	0.991	24.8	28.4	21.2	2		m12: Oxidation (+15.99)	774.348	1546.68	1547.69	2	0.001607	1.038	4467.55	110292	417	429	TRUE
170920_Nb6tr-PA-SGNUnique	a_Nb6tr-PAA-SGN	A	lde170920_a1 (F132696)	Linked to Avr1, secreted RxLR effector peptide, putative RXLR	170920|AVRcap1b|for_Lida,Eff_PITG_16705	Nbv6trPAplusSGNUniq_20170808.fasta	76873	1	127	330	3344	0.0386	0.904	possibly correct	TRUE	lde170920_a1.84164.84164.2 File:"lde170920_a1.raw", NativeID:"controllerType=0 controllerNumber=1 scan=84164"	MFLELGDTFGDmR	K	L	0.992	28.9	28.7	27	2		m12: Oxidation (+15.99)	774.349	1546.68	1547.69	2	0.004415	2.853	6000	23438	417	429	TRUE
170920_Nb6tr-PA-SGNUnique	a_Nb6tr-PAA-SGN	A	lde170920_a1 (F132696)	Linked to Avr1, secreted RxLR effector peptide, putative RXLR	170920|AVRcap1b|for_Lida,Eff_PITG_16705	Nbv6trPAplusSGNUniq_20170808.fasta	76873	1	127	330	3344	0.0386	0.904	possibly correct	TRUE	lde170920_a1.60540.60540.2 File:"lde170920_a1.raw", NativeID:"controllerType=0 controllerNumber=1 scan=60540"	MFLELGDTFGDMR	K	L	0.992	22.1	29.8	22.1	2			766.35	1530.69	1531.69	2	0.0007961	0.5197	4734.21	37016.3	417	429	TRUE
170920_Nb6tr-PA-SGNUnique	a_Nb6tr-PAA-SGN	A	lde170920_a1 (F132696)	Linked to Avr1, secreted RxLR effector peptide, putative RXLR	170920|AVRcap1b|for_Lida,Eff_PITG_16705	Nbv6trPAplusSGNUniq_20170808.fasta	76873	1	127	330	3344	0.0386	0.904	possibly correct	TRUE	lde170920_a1.74415.74415.2 File:"lde170920_a1.raw", NativeID:"controllerType=0 controllerNumber=1 scan=74415"	MFLELGDTFGDMR	K	L	0.992	22.5	29.7	22.5	2			766.35	1530.69	1531.69	2	0.001284	0.8383	5477.1	20004	417	429	TRUE
170920_Nb6tr-PA-SGNUnique	a_Nb6tr-PAA-SGN	A	lde170920_a1 (F132696)	Linked to Avr1, secreted RxLR effector peptide, putative RXLR	170920|AVRcap1b|for_Lida,Eff_PITG_16705	Nbv6trPAplusSGNUniq_20170808.fasta	76873	1	127	330	3344	0.0386	0.904	possibly correct	TRUE	lde170920_a1.91897.91897.2 File:"lde170920_a1.raw", NativeID:"controllerType=0 controllerNumber=1 scan=91897"	MFLELGDTFGDmR	K	L	0.992	32.8	28.6	30.8	2		m12: Oxidation (+15.99)	774.344	1546.67	1547.69	2	-0.005595	-3.615	6411.97	9830.92	417	429	TRUE
170920_Nb6tr-PA-SGNUnique	a_Nb6tr-PAA-SGN	A	lde170920_a1 (F132696)	Linked to Avr1, secreted RxLR effector peptide, putative RXLR	170920|AVRcap1b|for_Lida,Eff_PITG_16705	Nbv6trPAplusSGNUniq_20170808.fasta	76873	1	127	330	3344	0.0386	0.904	possibly correct	TRUE	lde170920_a1.64903.64903.2 File:"lde170920_a1.raw", NativeID:"controllerType=0 controllerNumber=1 scan=64903"	MFLELGDTFGDMR	K	L	0.993	23.9	29.8	21.7	2			766.35	1530.69	1531.69	2	0.0006741	0.4401	4963.76	40871.5	417	429	TRUE
170920_Nb6tr-PA-SGNUnique	a_Nb6tr-PAA-SGN	A	lde170920_a1 (F132696)	Linked to Avr1, secreted RxLR effector peptide, putative RXLR	170920|AVRcap1b|for_Lida,Eff_PITG_16705	Nbv6trPAplusSGNUniq_20170808.fasta	76873	1	127	330	3344	0.0386	0.904	possibly correct	TRUE	lde170920_a1.55016.55016.3 File:"lde170920_a1.raw", NativeID:"controllerType=0 controllerNumber=1 scan=55016"	MFLELGDTFGDMR	K	L	0.993	27.4	29.8	20.5	2			511.235	1530.68	1531.69	3	-0.0003759	-0.2454	4411.42	48444.4	417	429	TRUE
170920_Nb6tr-PA-SGNUnique	a_Nb6tr-PAA-SGN	A	lde170920_a1 (F132696)	Linked to Avr1, secreted RxLR effector peptide, putative RXLR	170920|AVRcap1b|for_Lida,Eff_PITG_16705	Nbv6trPAplusSGNUniq_20170808.fasta	76873	1	127	330	3344	0.0386	0.904	possibly correct	TRUE	lde170920_a1.71601.71601.2 File:"lde170920_a1.raw", NativeID:"controllerType=0 controllerNumber=1 scan=71601"	MFLELGDTFGDMR	K	L	0.994	32.3	29.5	32.3	2			766.352	1530.69	1531.69	2	0.005434	3.548	5322.91	43150.3	417	429	TRUE
170920_Nb6tr-PA-SGNUnique	a_Nb6tr-PAA-SGN	A	lde170920_a1 (F132696)	Linked to Avr1, secreted RxLR effector peptide, putative RXLR	170920|AVRcap1b|for_Lida,Eff_PITG_16705	Nbv6trPAplusSGNUniq_20170808.fasta	76873	1	127	330	3344	0.0386	0.904	possibly correct	TRUE	lde170920_a1.65523.65523.2 File:"lde170920_a1.raw", NativeID:"controllerType=0 controllerNumber=1 scan=65523"	MFLELGDTFGDMR	K	L	0.994	26.2	30.2	26.2	2			766.351	1530.69	1531.69	2	0.002504	1.635	4996.17	67414.3	417	429	TRUE
170920_Nb6tr-PA-SGNUnique	a_Nb6tr-PAA-SGN	A	lde170920_a1 (F132696)	Linked to Avr1, secreted RxLR effector peptide, putative RXLR	170920|AVRcap1b|for_Lida,Eff_PITG_16705	Nbv6trPAplusSGNUniq_20170808.fasta	76873	1	127	330	3344	0.0386	0.904	possibly correct	TRUE	lde170920_a1.90753.90753.2 File:"lde170920_a1.raw", NativeID:"controllerType=0 controllerNumber=1 scan=90753"	MFLELGDTFGDmR	K	L	0.994	27.2	28.9	27.2	2		m12: Oxidation (+15.99)	774.349	1546.68	1547.69	2	0.002951	1.907	6350.32	11620.6	417	429	TRUE
170920_Nb6tr-PA-SGNUnique	a_Nb6tr-PAA-SGN	A	lde170920_a1 (F132696)	Linked to Avr1, secreted RxLR effector peptide, putative RXLR	170920|AVRcap1b|for_Lida,Eff_PITG_16705	Nbv6trPAplusSGNUniq_20170808.fasta	76873	1	127	330	3344	0.0386	0.904	possibly correct	TRUE	lde170920_a1.77806.77806.2 File:"lde170920_a1.raw", NativeID:"controllerType=0 controllerNumber=1 scan=77806"	MFLELGDTFGDMR	K	L	0.994	25	29.7	25	2			766.351	1530.69	1531.69	2	0.001528	0.9976	5664.05	19150.3	417	429	TRUE
170920_Nb6tr-PA-SGNUnique	a_Nb6tr-PAA-SGN	A	lde170920_a1 (F132696)	Linked to Avr1, secreted RxLR effector peptide, putative RXLR	170920|AVRcap1b|for_Lida,Eff_PITG_16705	Nbv6trPAplusSGNUniq_20170808.fasta	76873	1	127	330	3344	0.0386	0.904	possibly correct	TRUE	lde170920_a1.52537.52537.2 File:"lde170920_a1.raw", NativeID:"controllerType=0 controllerNumber=1 scan=52537"	MFLELGDTFGDmR	K	L	0.994	38.1	28.4	14	2		m12: Oxidation (+15.99)	774.348	1546.68	1547.69	2	0.001607	1.038	4213.2	255907	417	429	TRUE
170920_Nb6tr-PA-SGNUnique	a_Nb6tr-PAA-SGN	A	lde170920_a1 (F132696)	Linked to Avr1, secreted RxLR effector peptide, putative RXLR	170920|AVRcap1b|for_Lida,Eff_PITG_16705	Nbv6trPAplusSGNUniq_20170808.fasta	76873	1	127	330	3344	0.0386	0.904	possibly correct	TRUE	lde170920_a1.45046.45046.2 File:"lde170920_a1.raw", NativeID:"controllerType=0 controllerNumber=1 scan=45046"	mFLELGDTFGDmR	K	L	0.995	29.1	27.1	29.1	2		m1: Oxidation (+15.99), m12: Oxidation (+15.99)	782.346	1562.68	1563.68	2	0.002542	1.626	3756.1	23137.6	417	429	TRUE
170920_Nb6tr-PA-SGNUnique	a_Nb6tr-PAA-SGN	A	lde170920_a1 (F132696)	Linked to Avr1, secreted RxLR effector peptide, putative RXLR	170920|AVRcap1b|for_Lida,Eff_PITG_16705	Nbv6trPAplusSGNUniq_20170808.fasta	76873	1	127	330	3344	0.0386	0.904	possibly correct	TRUE	lde170920_a1.44453.44453.2 File:"lde170920_a1.raw", NativeID:"controllerType=0 controllerNumber=1 scan=44453"	mFLELGDTFGDmR	K	L	0.995	82.3	28.2	65	2		m1: Oxidation (+15.99), m12: Oxidation (+15.99)	782.348	1562.68	1563.68	2	0.007548	4.827	3724.8	430199	417	429	TRUE
170920_Nb6tr-PA-SGNUnique	a_Nb6tr-PAA-SGN	A	lde170920_a1 (F132696)	Linked to Avr1, secreted RxLR effector peptide, putative RXLR	170920|AVRcap1b|for_Lida,Eff_PITG_16705	Nbv6trPAplusSGNUniq_20170808.fasta	76873	1	127	330	3344	0.0386	0.904	possibly correct	TRUE	lde170920_a1.79975.79975.2 File:"lde170920_a1.raw", NativeID:"controllerType=0 controllerNumber=1 scan=79975"	MFLELGDTFGDmR	K	L	0.995	25.4	28.6	25.4	2		m12: Oxidation (+15.99)	774.347	1546.68	1547.69	2	-0.000833	-0.5382	5779.68	22155.8	417	429	TRUE
170920_Nb6tr-PA-SGNUnique	a_Nb6tr-PAA-SGN	A	lde170920_a1 (F132696)	Linked to Avr1, secreted RxLR effector peptide, putative RXLR	170920|AVRcap1b|for_Lida,Eff_PITG_16705	Nbv6trPAplusSGNUniq_20170808.fasta	76873	1	127	330	3344	0.0386	0.904	possibly correct	TRUE	lde170920_a1.76654.76654.2 File:"lde170920_a1.raw", NativeID:"controllerType=0 controllerNumber=1 scan=76654"	MFLELGDTFGDMR	K	L	0.995	28.5	30.2	28.5	2			766.351	1530.69	1531.69	2	0.003236	2.113	5601.77	21974	417	429	TRUE
170920_Nb6tr-PA-SGNUnique	a_Nb6tr-PAA-SGN	A	lde170920_a1 (F132696)	Linked to Avr1, secreted RxLR effector peptide, putative RXLR	170920|AVRcap1b|for_Lida,Eff_PITG_16705	Nbv6trPAplusSGNUniq_20170808.fasta	76873	1	127	330	3344	0.0386	0.904	possibly correct	TRUE	lde170920_a1.75251.75251.2 File:"lde170920_a1.raw", NativeID:"controllerType=0 controllerNumber=1 scan=75251"	MFLELGDTFGDmR	K	L	0.995	27.9	28.5	22.6	2		m12: Oxidation (+15.99)	774.348	1546.68	1547.69	2	0.000753	0.4866	5524.47	25948.1	417	429	TRUE
170920_Nb6tr-PA-SGNUnique	a_Nb6tr-PAA-SGN	A	lde170920_a1 (F132696)	Linked to Avr1, secreted RxLR effector peptide, putative RXLR	170920|AVRcap1b|for_Lida,Eff_PITG_16705	Nbv6trPAplusSGNUniq_20170808.fasta	76873	1	127	330	3344	0.0386	0.904	possibly correct	TRUE	lde170920_a1.53375.53375.2 File:"lde170920_a1.raw", NativeID:"controllerType=0 controllerNumber=1 scan=53375"	MFLELGDTFGDmR	K	L	0.996	43.8	28.4	16.2	2		m12: Oxidation (+15.99)	774.348	1546.68	1547.69	2	0.001363	0.8807	4280.07	189677	417	429	TRUE
170920_Nb6tr-PA-SGNUnique	a_Nb6tr-PAA-SGN	A	lde170920_a1 (F132696)	Linked to Avr1, secreted RxLR effector peptide, putative RXLR	170920|AVRcap1b|for_Lida,Eff_PITG_16705	Nbv6trPAplusSGNUniq_20170808.fasta	76873	1	127	330	3344	0.0386	0.904	possibly correct	TRUE	lde170920_a1.49741.49741.2 File:"lde170920_a1.raw", NativeID:"controllerType=0 controllerNumber=1 scan=49741"	MFLELGDTFGDmR	K	L	0.996	25.6	28.4	25.6	2		m12: Oxidation (+15.99)	774.348	1546.68	1547.69	2	0.001363	0.8807	4018.94	78836	417	429	TRUE
170920_Nb6tr-PA-SGNUnique	a_Nb6tr-PAA-SGN	A	lde170920_a1 (F132696)	Linked to Avr1, secreted RxLR effector peptide, putative RXLR	170920|AVRcap1b|for_Lida,Eff_PITG_16705	Nbv6trPAplusSGNUniq_20170808.fasta	76873	1	127	330	3344	0.0386	0.904	possibly correct	TRUE	lde170920_a1.85360.85360.2 File:"lde170920_a1.raw", NativeID:"controllerType=0 controllerNumber=1 scan=85360"	MFLELGDTFGDmR	K	L	0.997	26.6	28.4	25.2	2		m12: Oxidation (+15.99)	774.348	1546.68	1547.69	2	0.001485	0.9595	6064.25	18246.3	417	429	TRUE
170920_Nb6tr-PA-SGNUnique	a_Nb6tr-PAA-SGN	A	lde170920_a1 (F132696)	Linked to Avr1, secreted RxLR effector peptide, putative RXLR	170920|AVRcap1b|for_Lida,Eff_PITG_16705	Nbv6trPAplusSGNUniq_20170808.fasta	76873	1	127	330	3344	0.0386	0.904	possibly correct	TRUE	lde170920_a1.54925.54925.2 File:"lde170920_a1.raw", NativeID:"controllerType=0 controllerNumber=1 scan=54925"	MFLELGDTFGDmR	K	L	0.997	33.6	28.5	19.6	2		m12: Oxidation (+15.99)	774.348	1546.68	1547.69	2	0.000753	0.4866	4404.36	106139	417	429	TRUE
170920_Nb6tr-PA-SGNUnique	a_Nb6tr-PAA-SGN	A	lde170920_a1 (F132696)	Linked to Avr1, secreted RxLR effector peptide, putative RXLR	170920|AVRcap1b|for_Lida,Eff_PITG_16705	Nbv6trPAplusSGNUniq_20170808.fasta	76873	1	127	330	3344	0.0386	0.904	possibly correct	TRUE	lde170920_a1.87828.87828.2 File:"lde170920_a1.raw", NativeID:"controllerType=0 controllerNumber=1 scan=87828"	MFLELGDTFGDMR	K	L	0.997	30.3	29.7	22.5	2			766.35	1530.69	1531.69	2	0.001406	0.918	6195.11	15900.4	417	429	TRUE
170920_Nb6tr-PA-SGNUnique	a_Nb6tr-PAA-SGN	A	lde170920_a1 (F132696)	Linked to Avr1, secreted RxLR effector peptide, putative RXLR	170920|AVRcap1b|for_Lida,Eff_PITG_16705	Nbv6trPAplusSGNUniq_20170808.fasta	76873	1	127	330	3344	0.0386	0.904	possibly correct	TRUE	lde170920_a1.53842.53842.3 File:"lde170920_a1.raw", NativeID:"controllerType=0 controllerNumber=1 scan=53842"	MFLELGDTFGDMR	K	L	0.997	84.4	29.7	81.3	2			511.235	1530.68	1531.69	3	-0.001201	-0.7841	4318.8	500784	417	429	TRUE
170920_Nb6tr-PA-SGNUnique	a_Nb6tr-PAA-SGN	A	lde170920_a1 (F132696)	Linked to Avr1, secreted RxLR effector peptide, putative RXLR	170920|AVRcap1b|for_Lida,Eff_PITG_16705	Nbv6trPAplusSGNUniq_20170808.fasta	76873	1	127	330	3344	0.0386	0.904	possibly correct	TRUE	lde170920_a1.72854.72854.2 File:"lde170920_a1.raw", NativeID:"controllerType=0 controllerNumber=1 scan=72854"	MFLELGDTFGDMR	K	L	0.997	27.1	29.8	27.1	2			766.35	1530.69	1531.69	2	0.0004301	0.2808	5391.02	21069.1	417	429	TRUE
170920_Nb6tr-PA-SGNUnique	a_Nb6tr-PAA-SGN	A	lde170920_a1 (F132696)	Linked to Avr1, secreted RxLR effector peptide, putative RXLR	170920|AVRcap1b|for_Lida,Eff_PITG_16705	Nbv6trPAplusSGNUniq_20170808.fasta	76873	1	127	330	3344	0.0386	0.904	possibly correct	TRUE	lde170920_a1.95180.95180.2 File:"lde170920_a1.raw", NativeID:"controllerType=0 controllerNumber=1 scan=95180"	MFLELGDTFGDMR	K	L	0.997	28	29.8	26.7	2			766.35	1530.69	1531.69	2	0.0003081	0.2011	6759.06	911.54	417	429	TRUE
170920_Nb6tr-PA-SGNUnique	a_Nb6tr-PAA-SGN	A	lde170920_a1 (F132696)	Linked to Avr1, secreted RxLR effector peptide, putative RXLR	170920|AVRcap1b|for_Lida,Eff_PITG_16705	Nbv6trPAplusSGNUniq_20170808.fasta	76873	1	127	330	3344	0.0386	0.904	possibly correct	TRUE	lde170920_a1.54155.54155.2 File:"lde170920_a1.raw", NativeID:"controllerType=0 controllerNumber=1 scan=54155"	MFLELGDTFGDMR	K	L	0.997	86.5	29.7	85.6	2			766.351	1530.69	1531.69	2	0.001894	1.237	4343.3	603390	417	429	TRUE
170920_Nb6tr-PA-SGNUnique	a_Nb6tr-PAA-SGN	A	lde170920_a1 (F132696)	Linked to Avr1, secreted RxLR effector peptide, putative RXLR	170920|AVRcap1b|for_Lida,Eff_PITG_16705	Nbv6trPAplusSGNUniq_20170808.fasta	76873	1	127	330	3344	0.0386	0.904	possibly correct	TRUE	lde170920_a1.88972.88972.2 File:"lde170920_a1.raw", NativeID:"controllerType=0 controllerNumber=1 scan=88972"	MFLELGDTFGDmR	K	L	0.997	39	28.5	19.3	2		m12: Oxidation (+15.99)	774.348	1546.68	1547.69	2	0.000997	0.6442	6255.95	26894	417	429	TRUE
170920_Nb6tr-PA-SGNUnique	a_Nb6tr-PAA-SGN	A	lde170920_a1 (F132696)	Linked to Avr1, secreted RxLR effector peptide, putative RXLR	170920|AVRcap1b|for_Lida,Eff_PITG_16705	Nbv6trPAplusSGNUniq_20170808.fasta	76873	1	127	330	3344	0.0386	0.904	possibly correct	TRUE	lde170920_a1.80838.80838.2 File:"lde170920_a1.raw", NativeID:"controllerType=0 controllerNumber=1 scan=80838"	MFLELGDTFGDMR	K	L	0.997	29.2	29.7	29.2	2			766.35	1530.69	1531.69	2	0.001162	0.7587	5825.02	21604.6	417	429	TRUE
170920_Nb6tr-PA-SGNUnique	a_Nb6tr-PAA-SGN	A	lde170920_a1 (F132696)	Linked to Avr1, secreted RxLR effector peptide, putative RXLR	170920|AVRcap1b|for_Lida,Eff_PITG_16705	Nbv6trPAplusSGNUniq_20170808.fasta	76873	1	127	330	3344	0.0386	0.904	possibly correct	TRUE	lde170920_a1.69068.69068.2 File:"lde170920_a1.raw", NativeID:"controllerType=0 controllerNumber=1 scan=69068"	MFLELGDTFGDMR	K	L	0.997	29.6	29.7	29.6	2			766.351	1530.69	1531.69	2	0.001528	0.9976	5186.96	42948.6	417	429	TRUE
170920_Nb6tr-PA-SGNUnique	a_Nb6tr-PAA-SGN	A	lde170920_a1 (F132696)	Linked to Avr1, secreted RxLR effector peptide, putative RXLR	170920|AVRcap1b|for_Lida,Eff_PITG_16705	Nbv6trPAplusSGNUniq_20170808.fasta	76873	1	127	330	3344	0.0386	0.904	possibly correct	TRUE	lde170920_a1.83545.83545.2 File:"lde170920_a1.raw", NativeID:"controllerType=0 controllerNumber=1 scan=83545"	MFLELGDTFGDmR	K	L	0.997	30.5	28.4	30.5	2		m12: Oxidation (+15.99)	774.348	1546.68	1547.69	2	0.001363	0.8807	5967.35	18352.3	417	429	TRUE
170920_Nb6tr-PA-SGNUnique	a_Nb6tr-PAA-SGN	A	lde170920_a1 (F132696)	Linked to Avr1, secreted RxLR effector peptide, putative RXLR	170920|AVRcap1b|for_Lida,Eff_PITG_16705	Nbv6trPAplusSGNUniq_20170808.fasta	76873	1	127	330	3344	0.0386	0.904	possibly correct	TRUE	lde170920_a1.71600.71600.2 File:"lde170920_a1.raw", NativeID:"controllerType=0 controllerNumber=1 scan=71600"	MFLELGDTFGDMR	K	L	0.997	34.4	29.5	34.4	2			766.352	1530.69	1531.69	2	0.005434	3.548	5322.87	91857.4	417	429	TRUE
170920_Nb6tr-PA-SGNUnique	a_Nb6tr-PAA-SGN	A	lde170920_a1 (F132696)	Linked to Avr1, secreted RxLR effector peptide, putative RXLR	170920|AVRcap1b|for_Lida,Eff_PITG_16705	Nbv6trPAplusSGNUniq_20170808.fasta	76873	1	127	330	3344	0.0386	0.904	possibly correct	TRUE	lde170920_a1.73800.73800.2 File:"lde170920_a1.raw", NativeID:"controllerType=0 controllerNumber=1 scan=73800"	MFLELGDTFGDMR	K	L	0.997	29.2	29.8	26.4	2			766.35	1530.69	1531.69	2	0.0009181	0.5994	5443.58	23562.1	417	429	TRUE
170920_Nb6tr-PA-SGNUnique	a_Nb6tr-PAA-SGN	A	lde170920_a1 (F132696)	Linked to Avr1, secreted RxLR effector peptide, putative RXLR	170920|AVRcap1b|for_Lida,Eff_PITG_16705	Nbv6trPAplusSGNUniq_20170808.fasta	76873	1	127	330	3344	0.0386	0.904	possibly correct	TRUE	lde170920_a1.66110.66110.2 File:"lde170920_a1.raw", NativeID:"controllerType=0 controllerNumber=1 scan=66110"	MFLELGDTFGDMR	K	L	0.997	29.9	29.9	29.9	2			766.35	1530.69	1531.69	2	0.0001861	0.1215	5026.73	49872.2	417	429	TRUE
170920_Nb6tr-PA-SGNUnique	a_Nb6tr-PAA-SGN	A	lde170920_a1 (F132696)	Linked to Avr1, secreted RxLR effector peptide, putative RXLR	170920|AVRcap1b|for_Lida,Eff_PITG_16705	Nbv6trPAplusSGNUniq_20170808.fasta	76873	1	127	330	3344	0.0386	0.904	possibly correct	TRUE	lde170920_a1.54999.54999.2 File:"lde170920_a1.raw", NativeID:"controllerType=0 controllerNumber=1 scan=54999"	MFLELGDTFGDMR	K	L	0.997	82.6	29.7	82	2			766.351	1530.69	1531.69	2	0.001894	1.237	4410.33	371704	417	429	TRUE
170920_Nb6tr-PA-SGNUnique	a_Nb6tr-PAA-SGN	A	lde170920_a1 (F132696)	Linked to Avr1, secreted RxLR effector peptide, putative RXLR	170920|AVRcap1b|for_Lida,Eff_PITG_16705	Nbv6trPAplusSGNUniq_20170808.fasta	76873	1	127	330	3344	0.0386	0.904	possibly correct	TRUE	lde170920_a1.88973.88973.2 File:"lde170920_a1.raw", NativeID:"controllerType=0 controllerNumber=1 scan=88973"	mFLELGDTFGDMR	K	L	0.997	31.3	28.5	27.8	2		m1: Oxidation (+15.99)	774.348	1546.68	1547.69	2	0.000997	0.6442	6255.99	22665.5	417	429	TRUE
170920_Nb6tr-PA-SGNUnique	a_Nb6tr-PAA-SGN	A	lde170920_a1 (F132696)	Linked to Avr1, secreted RxLR effector peptide, putative RXLR	170920|AVRcap1b|for_Lida,Eff_PITG_16705	Nbv6trPAplusSGNUniq_20170808.fasta	76873	1	127	330	3344	0.0386	0.904	possibly correct	TRUE	lde170920_a1.44454.44454.2 File:"lde170920_a1.raw", NativeID:"controllerType=0 controllerNumber=1 scan=44454"	mFLELGDTFGDmR	K	L	0.997	63.4	28.2	60.8	2		m1: Oxidation (+15.99), m12: Oxidation (+15.99)	782.348	1562.68	1563.68	2	0.007548	4.827	3724.84	434966	417	429	TRUE
170920_Nb6tr-PA-SGNUnique	a_Nb6tr-PAA-SGN	A	lde170920_a1 (F132696)	Linked to Avr1, secreted RxLR effector peptide, putative RXLR	170920|AVRcap1b|for_Lida,Eff_PITG_16705	Nbv6trPAplusSGNUniq_20170808.fasta	76873	1	127	330	3344	0.0386	0.904	possibly correct	TRUE	lde170920_a1.85500.85500.2 File:"lde170920_a1.raw", NativeID:"controllerType=0 controllerNumber=1 scan=85500"	MFLELGDTFGDMR	K	L	0.997	31	29.9	31	2			766.35	1530.69	1531.69	2	0.0001861	0.1215	6071.6	20374.6	417	429	TRUE
170920_Nb6tr-PA-SGNUnique	a_Nb6tr-PAA-SGN	A	lde170920_a1 (F132696)	Linked to Avr1, secreted RxLR effector peptide, putative RXLR	170920|AVRcap1b|for_Lida,Eff_PITG_16705	Nbv6trPAplusSGNUniq_20170808.fasta	76873	1	127	330	3344	0.0386	0.904	possibly correct	TRUE	lde170920_a1.53376.53376.2 File:"lde170920_a1.raw", NativeID:"controllerType=0 controllerNumber=1 scan=53376"	MFLELGDTFGDmR	K	L	0.997	35.2	28.4	23.7	2		m12: Oxidation (+15.99)	774.348	1546.68	1547.69	2	0.001363	0.8807	4280.1	132960	417	429	TRUE
170920_Nb6tr-PA-SGNUnique	a_Nb6tr-PAA-SGN	A	lde170920_a1 (F132696)	Linked to Avr1, secreted RxLR effector peptide, putative RXLR	170920|AVRcap1b|for_Lida,Eff_PITG_16705	Nbv6trPAplusSGNUniq_20170808.fasta	76873	1	127	330	3344	0.0386	0.904	possibly correct	TRUE	lde170920_a1.77231.77231.2 File:"lde170920_a1.raw", NativeID:"controllerType=0 controllerNumber=1 scan=77231"	MFLELGDTFGDMR	K	L	0.997	31.4	29.7	31.4	2			766.35	1530.69	1531.69	2	0.001406	0.918	5633.49	20060.2	417	429	TRUE
170920_Nb6tr-PA-SGNUnique	a_Nb6tr-PAA-SGN	A	lde170920_a1 (F132696)	Linked to Avr1, secreted RxLR effector peptide, putative RXLR	170920|AVRcap1b|for_Lida,Eff_PITG_16705	Nbv6trPAplusSGNUniq_20170808.fasta	76873	1	127	330	3344	0.0386	0.904	possibly correct	TRUE	lde170920_a1.85361.85361.2 File:"lde170920_a1.raw", NativeID:"controllerType=0 controllerNumber=1 scan=85361"	MFLELGDTFGDmR	K	L	0.997	32.2	28.4	32.2	2		m12: Oxidation (+15.99)	774.348	1546.68	1547.69	2	0.001485	0.9595	6064.29	17277	417	429	TRUE
170920_Nb6tr-PA-SGNUnique	a_Nb6tr-PAA-SGN	A	lde170920_a1 (F132696)	Linked to Avr1, secreted RxLR effector peptide, putative RXLR	170920|AVRcap1b|for_Lida,Eff_PITG_16705	Nbv6trPAplusSGNUniq_20170808.fasta	76873	1	127	330	3344	0.0386	0.904	possibly correct	TRUE	lde170920_a1.88995.88995.2 File:"lde170920_a1.raw", NativeID:"controllerType=0 controllerNumber=1 scan=88995"	MFLELGDTFGDMR	K	L	0.997	72.7	29.5	63.1	2			766.352	1530.69	1531.69	2	0.005312	3.468	6257.12	35697	417	429	TRUE
170920_Nb6tr-PA-SGNUnique	a_Nb6tr-PAA-SGN	A	lde170920_a1 (F132696)	Linked to Avr1, secreted RxLR effector peptide, putative RXLR	170920|AVRcap1b|for_Lida,Eff_PITG_16705	Nbv6trPAplusSGNUniq_20170808.fasta	76873	1	127	330	3344	0.0386	0.904	possibly correct	TRUE	lde170920_a1.78787.78787.2 File:"lde170920_a1.raw", NativeID:"controllerType=0 controllerNumber=1 scan=78787"	MFLELGDTFGDmR	K	L	0.997	32.5	28.5	26.7	2		m12: Oxidation (+15.99)	774.348	1546.68	1547.69	2	0.000753	0.4866	5716.38	25147.2	417	429	TRUE
170920_Nb6tr-PA-SGNUnique	a_Nb6tr-PAA-SGN	A	lde170920_a1 (F132696)	Linked to Avr1, secreted RxLR effector peptide, putative RXLR	170920|AVRcap1b|for_Lida,Eff_PITG_16705	Nbv6trPAplusSGNUniq_20170808.fasta	76873	1	127	330	3344	0.0386	0.904	possibly correct	TRUE	lde170920_a1.74414.74414.2 File:"lde170920_a1.raw", NativeID:"controllerType=0 controllerNumber=1 scan=74414"	MFLELGDTFGDMR	K	L	0.997	84.2	29.7	80.7	2			766.35	1530.69	1531.69	2	0.001284	0.8383	5477.05	27545.2	417	429	TRUE
170920_Nb6tr-PA-SGNUnique	a_Nb6tr-PAA-SGN	A	lde170920_a1 (F132696)	Linked to Avr1, secreted RxLR effector peptide, putative RXLR	170920|AVRcap1b|for_Lida,Eff_PITG_16705	Nbv6trPAplusSGNUniq_20170808.fasta	76873	1	127	330	3344	0.0386	0.904	possibly correct	TRUE	lde170920_a1.66111.66111.2 File:"lde170920_a1.raw", NativeID:"controllerType=0 controllerNumber=1 scan=66111"	MFLELGDTFGDMR	K	L	0.997	31.8	29.9	31.8	2			766.35	1530.69	1531.69	2	0.0001861	0.1215	5026.78	34351.4	417	429	TRUE
170920_Nb6tr-PA-SGNUnique	a_Nb6tr-PAA-SGN	A	lde170920_a1 (F132696)	Linked to Avr1, secreted RxLR effector peptide, putative RXLR	170920|AVRcap1b|for_Lida,Eff_PITG_16705	Nbv6trPAplusSGNUniq_20170808.fasta	76873	1	127	330	3344	0.0386	0.904	possibly correct	TRUE	lde170920_a1.54926.54926.2 File:"lde170920_a1.raw", NativeID:"controllerType=0 controllerNumber=1 scan=54926"	MFLELGDTFGDmR	K	L	0.997	32.8	28.5	32.8	2		m12: Oxidation (+15.99)	774.348	1546.68	1547.69	2	0.000753	0.4866	4404.4	69742.3	417	429	TRUE
170920_Nb6tr-PA-SGNUnique	a_Nb6tr-PAA-SGN	A	lde170920_a1 (F132696)	Linked to Avr1, secreted RxLR effector peptide, putative RXLR	170920|AVRcap1b|for_Lida,Eff_PITG_16705	Nbv6trPAplusSGNUniq_20170808.fasta	76873	1	127	330	3344	0.0386	0.904	possibly correct	TRUE	lde170920_a1.45741.45741.2 File:"lde170920_a1.raw", NativeID:"controllerType=0 controllerNumber=1 scan=45741"	mFLELGDTFGDmR	K	L	0.997	43.3	28.5	33.3	2		m1: Oxidation (+15.99), m12: Oxidation (+15.99)	782.351	1562.69	1563.68	2	0.0117	7.481	3793.36	47843.9	417	429	TRUE
170920_Nb6tr-PA-SGNUnique	a_Nb6tr-PAA-SGN	A	lde170920_a1 (F132696)	Linked to Avr1, secreted RxLR effector peptide, putative RXLR	170920|AVRcap1b|for_Lida,Eff_PITG_16705	Nbv6trPAplusSGNUniq_20170808.fasta	76873	1	127	330	3344	0.0386	0.904	possibly correct	TRUE	lde170920_a1.84795.84795.2 File:"lde170920_a1.raw", NativeID:"controllerType=0 controllerNumber=1 scan=84795"	MFLELGDTFGDmR	K	L	0.997	37.6	28.8	37.6	2		m12: Oxidation (+15.99)	774.351	1546.69	1547.69	2	0.006613	4.273	6033.66	21463.9	417	429	TRUE
170920_Nb6tr-PA-SGNUnique	a_Nb6tr-PAA-SGN	A	lde170920_a1 (F132696)	Linked to Avr1, secreted RxLR effector peptide, putative RXLR	170920|AVRcap1b|for_Lida,Eff_PITG_16705	Nbv6trPAplusSGNUniq_20170808.fasta	76873	1	127	330	3344	0.0386	0.904	possibly correct	TRUE	lde170920_a1.56303.56303.2 File:"lde170920_a1.raw", NativeID:"controllerType=0 controllerNumber=1 scan=56303"	MFLELGDTFGDMR	K	L	0.997	79.6	29.7	79.6	2			766.35	1530.69	1531.69	2	0.001284	0.8383	4511.35	131426	417	429	TRUE
170920_Nb6tr-PA-SGNUnique	a_Nb6tr-PAA-SGN	A	lde170920_a1 (F132696)	Linked to Avr1, secreted RxLR effector peptide, putative RXLR	170920|AVRcap1b|for_Lida,Eff_PITG_16705	Nbv6trPAplusSGNUniq_20170808.fasta	76873	1	127	330	3344	0.0386	0.904	possibly correct	TRUE	lde170920_a1.45742.45742.2 File:"lde170920_a1.raw", NativeID:"controllerType=0 controllerNumber=1 scan=45742"	mFLELGDTFGDmR	K	L	0.997	40.8	28.5	39.1	2		m1: Oxidation (+15.99), m12: Oxidation (+15.99)	782.351	1562.69	1563.68	2	0.0117	7.481	3793.4	35493.4	417	429	TRUE
170920_Nb6tr-PA-SGNUnique	a_Nb6tr-PAA-SGN	A	lde170920_a1 (F132696)	Linked to Avr1, secreted RxLR effector peptide, putative RXLR	170920|AVRcap1b|for_Lida,Eff_PITG_16705	Nbv6trPAplusSGNUniq_20170808.fasta	76873	1	127	330	3344	0.0386	0.904	possibly correct	TRUE	lde170920_a1.55847.55847.2 File:"lde170920_a1.raw", NativeID:"controllerType=0 controllerNumber=1 scan=55847"	MFLELGDTFGDMR	K	L	0.997	78.3	29.7	78.3	2			766.35	1530.69	1531.69	2	0.001406	0.918	4480.05	192130	417	429	TRUE
170920_Nb6tr-PA-SGNUnique	a_Nb6tr-PAA-SGN	A	lde170920_a1 (F132696)	Linked to Avr1, secreted RxLR effector peptide, putative RXLR	170920|AVRcap1b|for_Lida,Eff_PITG_16705	Nbv6trPAplusSGNUniq_20170808.fasta	76873	1	127	330	3344	0.0386	0.904	possibly correct	TRUE	lde170920_a1.76433.76433.2 File:"lde170920_a1.raw", NativeID:"controllerType=0 controllerNumber=1 scan=76433"	MFLELGDTFGDmR	K	L	0.997	33.5	28.7	33.5	2		m12: Oxidation (+15.99)	774.347	1546.68	1547.69	2	0.000387	0.2501	5588.6	33021.8	417	429	TRUE
170920_Nb6tr-PA-SGNUnique	a_Nb6tr-PAA-SGN	A	lde170920_a1 (F132696)	Linked to Avr1, secreted RxLR effector peptide, putative RXLR	170920|AVRcap1b|for_Lida,Eff_PITG_16705	Nbv6trPAplusSGNUniq_20170808.fasta	76873	1	127	330	3344	0.0386	0.904	possibly correct	TRUE	lde170920_a1.45045.45045.2 File:"lde170920_a1.raw", NativeID:"controllerType=0 controllerNumber=1 scan=45045"	mFLELGDTFGDmR	K	L	0.997	41.3	27.1	35.9	2		m1: Oxidation (+15.99), m12: Oxidation (+15.99)	782.346	1562.68	1563.68	2	0.002542	1.626	3756.06	29332.9	417	429	TRUE
170920_Nb6tr-PA-SGNUnique	a_Nb6tr-PAA-SGN	A	lde170920_a1 (F132696)	Linked to Avr1, secreted RxLR effector peptide, putative RXLR	170920|AVRcap1b|for_Lida,Eff_PITG_16705	Nbv6trPAplusSGNUniq_20170808.fasta	76873	1	127	330	3344	0.0386	0.904	possibly correct	TRUE	lde170920_a1.83544.83544.2 File:"lde170920_a1.raw", NativeID:"controllerType=0 controllerNumber=1 scan=83544"	MFLELGDTFGDmR	K	L	0.997	34.4	28.4	28.2	2		m12: Oxidation (+15.99)	774.348	1546.68	1547.69	2	0.001363	0.8807	5967.31	24204	417	429	TRUE
170920_Nb6tr-PA-SGNUnique	a_Nb6tr-PAA-SGN	A	lde170920_a1 (F132696)	Linked to Avr1, secreted RxLR effector peptide, putative RXLR	170920|AVRcap1b|for_Lida,Eff_PITG_16705	Nbv6trPAplusSGNUniq_20170808.fasta	76873	1	127	330	3344	0.0386	0.904	possibly correct	TRUE	lde170920_a1.55000.55000.2 File:"lde170920_a1.raw", NativeID:"controllerType=0 controllerNumber=1 scan=55000"	MFLELGDTFGDMR	K	L	0.997	74.3	29.7	73.8	2			766.351	1530.69	1531.69	2	0.001894	1.237	4410.34	332011	417	429	TRUE
170920_Nb6tr-PA-SGNUnique	a_Nb6tr-PAA-SGN	A	lde170920_a1 (F132696)	Linked to Avr1, secreted RxLR effector peptide, putative RXLR	170920|AVRcap1b|for_Lida,Eff_PITG_16705	Nbv6trPAplusSGNUniq_20170808.fasta	76873	1	127	330	3344	0.0386	0.904	possibly correct	TRUE	lde170920_a1.45623.45623.2 File:"lde170920_a1.raw", NativeID:"controllerType=0 controllerNumber=1 scan=45623"	mFLELGDTFGDmR	K	L	0.997	43.9	27.2	40.4	2		m1: Oxidation (+15.99), m12: Oxidation (+15.99)	782.346	1562.68	1563.68	2	0.003152	2.016	3786.86	31990	417	429	TRUE
170920_Nb6tr-PA-SGNUnique	a_Nb6tr-PAA-SGN	A	lde170920_a1 (F132696)	Linked to Avr1, secreted RxLR effector peptide, putative RXLR	170920|AVRcap1b|for_Lida,Eff_PITG_16705	Nbv6trPAplusSGNUniq_20170808.fasta	76873	1	127	330	3344	0.0386	0.904	possibly correct	TRUE	lde170920_a1.52153.52153.2 File:"lde170920_a1.raw", NativeID:"controllerType=0 controllerNumber=1 scan=52153"	MFLELGDTFGDmR	K	L	0.997	35.9	28.9	25.4	2		m12: Oxidation (+15.99)	774.349	1546.68	1547.69	2	0.002951	1.907	4180.1	316382	417	429	TRUE
170920_Nb6tr-PA-SGNUnique	a_Nb6tr-PAA-SGN	A	lde170920_a1 (F132696)	Linked to Avr1, secreted RxLR effector peptide, putative RXLR	170920|AVRcap1b|for_Lida,Eff_PITG_16705	Nbv6trPAplusSGNUniq_20170808.fasta	76873	1	127	330	3344	0.0386	0.904	possibly correct	TRUE	lde170920_a1.45622.45622.2 File:"lde170920_a1.raw", NativeID:"controllerType=0 controllerNumber=1 scan=45622"	mFLELGDTFGDmR	K	L	0.997	57.1	27.2	45.4	2		m1: Oxidation (+15.99), m12: Oxidation (+15.99)	782.346	1562.68	1563.68	2	0.003152	2.016	3786.82	35773.6	417	429	TRUE
170920_Nb6tr-PA-SGNUnique	a_Nb6tr-PAA-SGN	A	lde170920_a1 (F132696)	Linked to Avr1, secreted RxLR effector peptide, putative RXLR	170920|AVRcap1b|for_Lida,Eff_PITG_16705	Nbv6trPAplusSGNUniq_20170808.fasta	76873	1	127	330	3344	0.0386	0.904	possibly correct	TRUE	lde170920_a1.86086.86086.2 File:"lde170920_a1.raw", NativeID:"controllerType=0 controllerNumber=1 scan=86086"	MFLELGDTFGDMR	K	L	0.997	74.6	29.7	74.6	2			766.351	1530.69	1531.69	2	0.00165	1.077	6102.78	21766.6	417	429	TRUE
170920_Nb6tr-PA-SGNUnique	a_Nb6tr-PAA-SGN	A	lde170920_a1 (F132696)	Linked to Avr1, secreted RxLR effector peptide, putative RXLR	170920|AVRcap1b|for_Lida,Eff_PITG_16705	Nbv6trPAplusSGNUniq_20170808.fasta	76873	1	127	330	3344	0.0386	0.904	possibly correct	TRUE	lde170920_a1.84794.84794.2 File:"lde170920_a1.raw", NativeID:"controllerType=0 controllerNumber=1 scan=84794"	MFLELGDTFGDmR	K	L	0.997	53.9	28.8	45	2		m12: Oxidation (+15.99)	774.351	1546.69	1547.69	2	0.006613	4.273	6033.62	22062.3	417	429	TRUE
170920_Nb6tr-PA-SGNUnique	a_Nb6tr-PAA-SGN	A	lde170920_a1 (F132696)	Linked to Avr1, secreted RxLR effector peptide, putative RXLR	170920|AVRcap1b|for_Lida,Eff_PITG_16705	Nbv6trPAplusSGNUniq_20170808.fasta	76873	1	127	330	3344	0.0386	0.904	possibly correct	TRUE	lde170920_a1.89615.89615.2 File:"lde170920_a1.raw", NativeID:"controllerType=0 controllerNumber=1 scan=89615"	MFLELGDTFGDMR	K	L	0.997	60.8	29.5	56.9	2			766.352	1530.69	1531.69	2	0.005068	3.309	6289.97	22001	417	429	TRUE
170920_Nb6tr-PA-SGNUnique	a_Nb6tr-PAA-SGN	A	lde170920_a1 (F132696)	Linked to Avr1, secreted RxLR effector peptide, putative RXLR	170920|AVRcap1b|for_Lida,Eff_PITG_16705	Nbv6trPAplusSGNUniq_20170808.fasta	76873	1	127	330	3344	0.0386	0.904	possibly correct	TRUE	lde170920_a1.54156.54156.2 File:"lde170920_a1.raw", NativeID:"controllerType=0 controllerNumber=1 scan=54156"	MFLELGDTFGDMR	K	L	0.997	70.6	29.7	70.6	2			766.351	1530.69	1531.69	2	0.001894	1.237	4343.31	581947	417	429	TRUE
170920_Nb6tr-PA-SGNUnique	a_Nb6tr-PAA-SGN	A	lde170920_a1 (F132696)	Linked to Avr1, secreted RxLR effector peptide, putative RXLR	170920|AVRcap1b|for_Lida,Eff_PITG_16705	Nbv6trPAplusSGNUniq_20170808.fasta	76873	1	127	330	3344	0.0386	0.904	possibly correct	TRUE	lde170920_a1.55379.55379.2 File:"lde170920_a1.raw", NativeID:"controllerType=0 controllerNumber=1 scan=55379"	MFLELGDTFGDMR	K	L	0.997	73.5	29.8	73.5	2			766.35	1530.69	1531.69	2	0.0006741	0.4401	4442.52	270981	417	429	TRUE
170920_Nb6tr-PA-SGNUnique	a_Nb6tr-PAA-SGN	A	lde170920_a1 (F132696)	Linked to Avr1, secreted RxLR effector peptide, putative RXLR	170920|AVRcap1b|for_Lida,Eff_PITG_16705	Nbv6trPAplusSGNUniq_20170808.fasta	76873	1	127	330	3344	0.0386	0.904	possibly correct	TRUE	lde170920_a1.44073.44073.2 File:"lde170920_a1.raw", NativeID:"controllerType=0 controllerNumber=1 scan=44073"	mFLELGDTFGDmR	K	L	0.997	35.7	27.8	35.7	2		m1: Oxidation (+15.99), m12: Oxidation (+15.99)	782.344	1562.67	1563.68	2	-0.000754	-0.4822	3705.12	34003.7	417	429	TRUE
170920_Nb6tr-PA-SGNUnique	a_Nb6tr-PAA-SGN	A	lde170920_a1 (F132696)	Linked to Avr1, secreted RxLR effector peptide, putative RXLR	170920|AVRcap1b|for_Lida,Eff_PITG_16705	Nbv6trPAplusSGNUniq_20170808.fasta	76873	1	127	330	3344	0.0386	0.904	possibly correct	TRUE	lde170920_a1.54587.54587.2 File:"lde170920_a1.raw", NativeID:"controllerType=0 controllerNumber=1 scan=54587"	MFLELGDTFGDMR	K	L	0.997	72.6	29.8	67.7	2			766.351	1530.69	1531.69	2	0.002138	1.396	4377.13	507947	417	429	TRUE
170920_Nb6tr-PA-SGNUnique	a_Nb6tr-PAA-SGN	A	lde170920_a1 (F132696)	Linked to Avr1, secreted RxLR effector peptide, putative RXLR	170920|AVRcap1b|for_Lida,Eff_PITG_16705	Nbv6trPAplusSGNUniq_20170808.fasta	76873	1	127	330	3344	0.0386	0.904	possibly correct	TRUE	lde170920_a1.88996.88996.2 File:"lde170920_a1.raw", NativeID:"controllerType=0 controllerNumber=1 scan=88996"	MFLELGDTFGDMR	K	L	0.997	60	29.5	54.4	2			766.352	1530.69	1531.69	2	0.005312	3.468	6257.16	33456.2	417	429	TRUE
170920_Nb6tr-PA-SGNUnique	a_Nb6tr-PAA-SGN	A	lde170920_a1 (F132696)	Linked to Avr1, secreted RxLR effector peptide, putative RXLR	170920|AVRcap1b|for_Lida,Eff_PITG_16705	Nbv6trPAplusSGNUniq_20170808.fasta	76873	1	127	330	3344	0.0386	0.904	possibly correct	TRUE	lde170920_a1.54588.54588.2 File:"lde170920_a1.raw", NativeID:"controllerType=0 controllerNumber=1 scan=54588"	MFLELGDTFGDMR	K	L	0.997	69.7	29.8	69.7	2			766.351	1530.69	1531.69	2	0.002138	1.396	4377.14	471806	417	429	TRUE
170920_Nb6tr-PA-SGNUnique	a_Nb6tr-PAA-SGN	A	lde170920_a1 (F132696)	Linked to Avr1, secreted RxLR effector peptide, putative RXLR	170920|AVRcap1b|for_Lida,Eff_PITG_16705	Nbv6trPAplusSGNUniq_20170808.fasta	76873	1	127	330	3344	0.0386	0.904	possibly correct	TRUE	lde170920_a1.49740.49740.2 File:"lde170920_a1.raw", NativeID:"controllerType=0 controllerNumber=1 scan=49740"	MFLELGDTFGDmR	K	L	0.997	35.4	28.4	32.1	2		m12: Oxidation (+15.99)	774.348	1546.68	1547.69	2	0.001363	0.8807	4018.89	177069	417	429	TRUE
170920_Nb6tr-PA-SGNUnique	a_Nb6tr-PAA-SGN	A	lde170920_a1 (F132696)	Linked to Avr1, secreted RxLR effector peptide, putative RXLR	170920|AVRcap1b|for_Lida,Eff_PITG_16705	Nbv6trPAplusSGNUniq_20170808.fasta	76873	1	127	330	3344	0.0386	0.904	possibly correct	TRUE	lde170920_a1.84347.84347.2 File:"lde170920_a1.raw", NativeID:"controllerType=0 controllerNumber=1 scan=84347"	MFLELGDTFGDMR	K	L	0.997	70.3	29.8	70.3	2			766.35	1530.69	1531.69	2	0.0009181	0.5994	6009.63	24512.6	417	429	TRUE
170920_Nb6tr-PA-SGNUnique	a_Nb6tr-PAA-SGN	A	lde170920_a1 (F132696)	Linked to Avr1, secreted RxLR effector peptide, putative RXLR	170920|AVRcap1b|for_Lida,Eff_PITG_16705	Nbv6trPAplusSGNUniq_20170808.fasta	76873	1	127	330	3344	0.0386	0.904	possibly correct	TRUE	lde170920_a1.86664.86664.2 File:"lde170920_a1.raw", NativeID:"controllerType=0 controllerNumber=1 scan=86664"	MFLELGDTFGDMR	K	L	0.997	69.5	29.7	64.5	2			766.351	1530.69	1531.69	2	0.001772	1.157	6133.3	24578.7	417	429	TRUE
170920_Nb6tr-PA-SGNUnique	a_Nb6tr-PAA-SGN	A	lde170920_a1 (F132696)	Linked to Avr1, secreted RxLR effector peptide, putative RXLR	170920|AVRcap1b|for_Lida,Eff_PITG_16705	Nbv6trPAplusSGNUniq_20170808.fasta	76873	1	127	330	3344	0.0386	0.904	possibly correct	TRUE	lde170920_a1.69067.69067.2 File:"lde170920_a1.raw", NativeID:"controllerType=0 controllerNumber=1 scan=69067"	MFLELGDTFGDMR	K	L	0.997	34.9	29.7	33.5	2			766.351	1530.69	1531.69	2	0.001528	0.9976	5186.92	73631.6	417	429	TRUE
170920_Nb6tr-PA-SGNUnique	a_Nb6tr-PAA-SGN	A	lde170920_a1 (F132696)	Linked to Avr1, secreted RxLR effector peptide, putative RXLR	170920|AVRcap1b|for_Lida,Eff_PITG_16705	Nbv6trPAplusSGNUniq_20170808.fasta	76873	1	127	330	3344	0.0386	0.904	possibly correct	TRUE	lde170920_a1.53759.53759.2 File:"lde170920_a1.raw", NativeID:"controllerType=0 controllerNumber=1 scan=53759"	MFLELGDTFGDMR	K	L	0.997	69.6	29.8	69.6	2			766.35	1530.69	1531.69	2	0.0007961	0.5197	4312.2	582877	417	429	TRUE
170920_Nb6tr-PA-SGNUnique	a_Nb6tr-PAA-SGN	A	lde170920_a1 (F132696)	Linked to Avr1, secreted RxLR effector peptide, putative RXLR	170920|AVRcap1b|for_Lida,Eff_PITG_16705	Nbv6trPAplusSGNUniq_20170808.fasta	76873	1	127	330	3344	0.0386	0.904	possibly correct	TRUE	lde170920_a1.91931.91931.2 File:"lde170920_a1.raw", NativeID:"controllerType=0 controllerNumber=1 scan=91931"	MFLELGDTFGDMR	K	L	0.997	63.3	29.7	63.3	2			766.349	1530.68	1531.69	2	-0.001158	-0.756	6413.75	16387.5	417	429	TRUE
170920_Nb6tr-PA-SGNUnique	a_Nb6tr-PAA-SGN	A	lde170920_a1 (F132696)	Linked to Avr1, secreted RxLR effector peptide, putative RXLR	170920|AVRcap1b|for_Lida,Eff_PITG_16705	Nbv6trPAplusSGNUniq_20170808.fasta	76873	1	127	330	3344	0.0386	0.904	possibly correct	TRUE	lde170920_a1.89616.89616.2 File:"lde170920_a1.raw", NativeID:"controllerType=0 controllerNumber=1 scan=89616"	MFLELGDTFGDMR	K	L	0.997	46.2	29.5	39.3	2			766.352	1530.69	1531.69	2	0.005068	3.309	6290.01	23876	417	429	TRUE
170920_Nb6tr-PA-SGNUnique	a_Nb6tr-PAA-SGN	A	lde170920_a1 (F132696)	Linked to Avr1, secreted RxLR effector peptide, putative RXLR	170920|AVRcap1b|for_Lida,Eff_PITG_16705	Nbv6trPAplusSGNUniq_20170808.fasta	76873	1	127	330	3344	0.0386	0.904	possibly correct	TRUE	lde170920_a1.59957.59957.2 File:"lde170920_a1.raw", NativeID:"controllerType=0 controllerNumber=1 scan=59957"	MFLELGDTFGDMR	K	L	0.997	65.8	29.7	65.8	2			766.349	1530.68	1531.69	2	-0.001036	-0.6763	4703.3	48530.4	417	429	TRUE
170920_Nb6tr-PA-SGNUnique	a_Nb6tr-PAA-SGN	A	lde170920_a1 (F132696)	Linked to Avr1, secreted RxLR effector peptide, putative RXLR	170920|AVRcap1b|for_Lida,Eff_PITG_16705	Nbv6trPAplusSGNUniq_20170808.fasta	76873	1	127	330	3344	0.0386	0.904	possibly correct	TRUE	lde170920_a1.85499.85499.2 File:"lde170920_a1.raw", NativeID:"controllerType=0 controllerNumber=1 scan=85499"	MFLELGDTFGDMR	K	L	0.997	68.8	29.9	68.8	2			766.35	1530.69	1531.69	2	0.0001861	0.1215	6071.56	22105.2	417	429	TRUE
170920_Nb6tr-PA-SGNUnique	a_Nb6tr-PAA-SGN	A	lde170920_a1 (F132696)	Linked to Avr1, secreted RxLR effector peptide, putative RXLR	170920|AVRcap1b|for_Lida,Eff_PITG_16705	Nbv6trPAplusSGNUniq_20170808.fasta	76873	1	127	330	3344	0.0386	0.904	possibly correct	TRUE	lde170920_a1.82028.82028.2 File:"lde170920_a1.raw", NativeID:"controllerType=0 controllerNumber=1 scan=82028"	MFLELGDTFGDMR	K	L	0.997	69.1	29.8	69.1	2			766.35	1530.69	1531.69	2	0.0007961	0.5197	5887.11	22009.6	417	429	TRUE
170920_Nb6tr-PA-SGNUnique	a_Nb6tr-PAA-SGN	A	lde170920_a1 (F132696)	Linked to Avr1, secreted RxLR effector peptide, putative RXLR	170920|AVRcap1b|for_Lida,Eff_PITG_16705	Nbv6trPAplusSGNUniq_20170808.fasta	76873	1	127	330	3344	0.0386	0.904	possibly correct	TRUE	lde170920_a1.53760.53760.2 File:"lde170920_a1.raw", NativeID:"controllerType=0 controllerNumber=1 scan=53760"	MFLELGDTFGDMR	K	L	0.997	68.6	29.8	68.6	2			766.35	1530.69	1531.69	2	0.0007961	0.5197	4312.25	550640	417	429	TRUE
170920_Nb6tr-PA-SGNUnique	a_Nb6tr-PAA-SGN	A	lde170920_a1 (F132696)	Linked to Avr1, secreted RxLR effector peptide, putative RXLR	170920|AVRcap1b|for_Lida,Eff_PITG_16705	Nbv6trPAplusSGNUniq_20170808.fasta	76873	1	127	330	3344	0.0386	0.904	possibly correct	TRUE	lde170920_a1.44072.44072.2 File:"lde170920_a1.raw", NativeID:"controllerType=0 controllerNumber=1 scan=44072"	mFLELGDTFGDmR	K	L	0.997	46.1	27.8	45.1	2		m1: Oxidation (+15.99), m12: Oxidation (+15.99)	782.344	1562.67	1563.68	2	-0.000754	-0.4822	3705.08	45068.5	417	429	TRUE
170920_Nb6tr-PA-SGNUnique	a_Nb6tr-PAA-SGN	A	lde170920_a1 (F132696)	Linked to Avr1, secreted RxLR effector peptide, putative RXLR	170920|AVRcap1b|for_Lida,Eff_PITG_16705	Nbv6trPAplusSGNUniq_20170808.fasta	76873	1	127	330	3344	0.0386	0.904	possibly correct	TRUE	lde170920_a1.88417.88417.2 File:"lde170920_a1.raw", NativeID:"controllerType=0 controllerNumber=1 scan=88417"	MFLELGDTFGDMR	K	L	0.997	66.3	30.3	60.4	2			766.351	1530.69	1531.69	2	0.003114	2.033	6226.07	23027.6	417	429	TRUE
170920_Nb6tr-PA-SGNUnique	a_Nb6tr-PAA-SGN	A	lde170920_a1 (F132696)	Linked to Avr1, secreted RxLR effector peptide, putative RXLR	170920|AVRcap1b|for_Lida,Eff_PITG_16705	Nbv6trPAplusSGNUniq_20170808.fasta	76873	1	127	330	3344	0.0386	0.904	possibly correct	TRUE	lde170920_a1.87230.87230.2 File:"lde170920_a1.raw", NativeID:"controllerType=0 controllerNumber=1 scan=87230"	MFLELGDTFGDmR	K	L	0.997	40.1	28.4	32.5	2		m12: Oxidation (+15.99)	774.348	1546.68	1547.69	2	0.001485	0.9595	6163.29	18239.7	417	429	TRUE
170920_Nb6tr-PA-SGNUnique	a_Nb6tr-PAA-SGN	A	lde170920_a1 (F132696)	Linked to Avr1, secreted RxLR effector peptide, putative RXLR	170920|AVRcap1b|for_Lida,Eff_PITG_16705	Nbv6trPAplusSGNUniq_20170808.fasta	76873	1	127	330	3344	0.0386	0.904	possibly correct	TRUE	lde170920_a1.51739.51739.2 File:"lde170920_a1.raw", NativeID:"controllerType=0 controllerNumber=1 scan=51739"	MFLELGDTFGDmR	K	L	0.997	50.4	28.8	27.6	2		m12: Oxidation (+15.99)	774.348	1546.68	1547.69	2	0.002097	1.355	4147.49	510106	417	429	TRUE
170920_Nb6tr-PA-SGNUnique	a_Nb6tr-PAA-SGN	A	lde170920_a1 (F132696)	Linked to Avr1, secreted RxLR effector peptide, putative RXLR	170920|AVRcap1b|for_Lida,Eff_PITG_16705	Nbv6trPAplusSGNUniq_20170808.fasta	76873	1	127	330	3344	0.0386	0.904	possibly correct	TRUE	lde170920_a1.55848.55848.2 File:"lde170920_a1.raw", NativeID:"controllerType=0 controllerNumber=1 scan=55848"	MFLELGDTFGDMR	K	L	0.997	66.3	29.7	66.3	2			766.35	1530.69	1531.69	2	0.001406	0.918	4480.1	176830	417	429	TRUE
170920_Nb6tr-PA-SGNUnique	a_Nb6tr-PAA-SGN	A	lde170920_a1 (F132696)	Linked to Avr1, secreted RxLR effector peptide, putative RXLR	170920|AVRcap1b|for_Lida,Eff_PITG_16705	Nbv6trPAplusSGNUniq_20170808.fasta	76873	1	127	330	3344	0.0386	0.904	possibly correct	TRUE	lde170920_a1.50897.50897.2 File:"lde170920_a1.raw", NativeID:"controllerType=0 controllerNumber=1 scan=50897"	MFLELGDTFGDmR	K	L	0.997	59	28.8	44.4	2		m12: Oxidation (+15.99)	774.349	1546.68	1547.69	2	0.002585	1.67	4080.22	66639.9	417	429	TRUE
170920_Nb6tr-PA-SGNUnique	a_Nb6tr-PAA-SGN	A	lde170920_a1 (F132696)	Linked to Avr1, secreted RxLR effector peptide, putative RXLR	170920|AVRcap1b|for_Lida,Eff_PITG_16705	Nbv6trPAplusSGNUniq_20170808.fasta	76873	1	127	330	3344	0.0386	0.904	possibly correct	TRUE	lde170920_a1.56304.56304.2 File:"lde170920_a1.raw", NativeID:"controllerType=0 controllerNumber=1 scan=56304"	MFLELGDTFGDMR	K	L	0.997	66	29.7	66	2			766.35	1530.69	1531.69	2	0.001284	0.8383	4511.38	121184	417	429	TRUE
170920_Nb6tr-PA-SGNUnique	a_Nb6tr-PAA-SGN	A	lde170920_a1 (F132696)	Linked to Avr1, secreted RxLR effector peptide, putative RXLR	170920|AVRcap1b|for_Lida,Eff_PITG_16705	Nbv6trPAplusSGNUniq_20170808.fasta	76873	1	127	330	3344	0.0386	0.904	possibly correct	TRUE	lde170920_a1.83763.83763.2 File:"lde170920_a1.raw", NativeID:"controllerType=0 controllerNumber=1 scan=83763"	MFLELGDTFGDMR	K	L	0.997	69.4	30	62.6	2			766.35	1530.68	1531.69	2	-0.0003039	-0.1984	5978.92	20503.3	417	429	TRUE
170920_Nb6tr-PA-SGNUnique	a_Nb6tr-PAA-SGN	A	lde170920_a1 (F132696)	Linked to Avr1, secreted RxLR effector peptide, putative RXLR	170920|AVRcap1b|for_Lida,Eff_PITG_16705	Nbv6trPAplusSGNUniq_20170808.fasta	76873	1	127	330	3344	0.0386	0.904	possibly correct	TRUE	lde170920_a1.80575.80575.2 File:"lde170920_a1.raw", NativeID:"controllerType=0 controllerNumber=1 scan=80575"	MFLELGDTFGDmR	K	L	0.997	39.3	28.7	39.3	2		m12: Oxidation (+15.99)	774.347	1546.68	1547.69	2	-0.000589	-0.3805	5811.22	23951.2	417	429	TRUE
170920_Nb6tr-PA-SGNUnique	a_Nb6tr-PAA-SGN	A	lde170920_a1 (F132696)	Linked to Avr1, secreted RxLR effector peptide, putative RXLR	170920|AVRcap1b|for_Lida,Eff_PITG_16705	Nbv6trPAplusSGNUniq_20170808.fasta	76873	1	127	330	3344	0.0386	0.904	possibly correct	TRUE	lde170920_a1.55380.55380.2 File:"lde170920_a1.raw", NativeID:"controllerType=0 controllerNumber=1 scan=55380"	MFLELGDTFGDMR	K	L	0.997	66.6	29.8	66.6	2			766.35	1530.69	1531.69	2	0.0006741	0.4401	4442.57	219745	417	429	TRUE
170920_Nb6tr-PA-SGNUnique	a_Nb6tr-PAA-SGN	A	lde170920_a1 (F132696)	Linked to Avr1, secreted RxLR effector peptide, putative RXLR	170920|AVRcap1b|for_Lida,Eff_PITG_16705	Nbv6trPAplusSGNUniq_20170808.fasta	76873	1	127	330	3344	0.0386	0.904	possibly correct	TRUE	lde170920_a1.56910.56910.2 File:"lde170920_a1.raw", NativeID:"controllerType=0 controllerNumber=1 scan=56910"	MFLELGDTFGDMR	K	L	0.997	63.6	29.7	63.6	2			766.351	1530.69	1531.69	2	0.001894	1.237	4542.89	70715	417	429	TRUE
170920_Nb6tr-PA-SGNUnique	a_Nb6tr-PAA-SGN	A	lde170920_a1 (F132696)	Linked to Avr1, secreted RxLR effector peptide, putative RXLR	170920|AVRcap1b|for_Lida,Eff_PITG_16705	Nbv6trPAplusSGNUniq_20170808.fasta	76873	1	127	330	3344	0.0386	0.904	possibly correct	TRUE	lde170920_a1.84348.84348.2 File:"lde170920_a1.raw", NativeID:"controllerType=0 controllerNumber=1 scan=84348"	MFLELGDTFGDMR	K	L	0.997	66.6	29.8	66.2	2			766.35	1530.69	1531.69	2	0.0009181	0.5994	6009.67	23123.1	417	429	TRUE
170920_Nb6tr-PA-SGNUnique	a_Nb6tr-PAA-SGN	A	lde170920_a1 (F132696)	Linked to Avr1, secreted RxLR effector peptide, putative RXLR	170920|AVRcap1b|for_Lida,Eff_PITG_16705	Nbv6trPAplusSGNUniq_20170808.fasta	76873	1	127	330	3344	0.0386	0.904	possibly correct	TRUE	lde170920_a1.87249.87249.2 File:"lde170920_a1.raw", NativeID:"controllerType=0 controllerNumber=1 scan=87249"	MFLELGDTFGDMR	K	L	0.997	64.2	29.7	64.2	2			766.351	1530.69	1531.69	2	0.001528	0.9976	6164.29	18107.9	417	429	TRUE
170920_Nb6tr-PA-SGNUnique	a_Nb6tr-PAA-SGN	A	lde170920_a1 (F132696)	Linked to Avr1, secreted RxLR effector peptide, putative RXLR	170920|AVRcap1b|for_Lida,Eff_PITG_16705	Nbv6trPAplusSGNUniq_20170808.fasta	76873	1	127	330	3344	0.0386	0.904	possibly correct	TRUE	lde170920_a1.56909.56909.2 File:"lde170920_a1.raw", NativeID:"controllerType=0 controllerNumber=1 scan=56909"	MFLELGDTFGDMR	K	L	0.997	65.1	29.7	58.7	2			766.351	1530.69	1531.69	2	0.001894	1.237	4542.85	91909.1	417	429	TRUE
170920_Nb6tr-PA-SGNUnique	a_Nb6tr-PAA-SGN	A	lde170920_a1 (F132696)	Linked to Avr1, secreted RxLR effector peptide, putative RXLR	170920|AVRcap1b|for_Lida,Eff_PITG_16705	Nbv6trPAplusSGNUniq_20170808.fasta	76873	1	127	330	3344	0.0386	0.904	possibly correct	TRUE	lde170920_a1.53762.53762.2 File:"lde170920_a1.raw", NativeID:"controllerType=0 controllerNumber=1 scan=53762"	MFLELGDTFGDmR	K	L	0.997	44	28.5	35.3	2		m12: Oxidation (+15.99)	774.348	1546.68	1547.69	2	0.000631	0.4077	4312.62	112264	417	429	TRUE
170920_Nb6tr-PA-SGNUnique	a_Nb6tr-PAA-SGN	A	lde170920_a1 (F132696)	Linked to Avr1, secreted RxLR effector peptide, putative RXLR	170920|AVRcap1b|for_Lida,Eff_PITG_16705	Nbv6trPAplusSGNUniq_20170808.fasta	76873	1	127	330	3344	0.0386	0.904	possibly correct	TRUE	lde170920_a1.74966.74966.2 File:"lde170920_a1.raw", NativeID:"controllerType=0 controllerNumber=1 scan=74966"	MFLELGDTFGDMR	K	L	0.997	62.6	29.8	62.6	2			766.35	1530.68	1531.69	2	-0.0004259	-0.2781	5507.79	21202.5	417	429	TRUE
170920_Nb6tr-PA-SGNUnique	a_Nb6tr-PAA-SGN	A	lde170920_a1 (F132696)	Linked to Avr1, secreted RxLR effector peptide, putative RXLR	170920|AVRcap1b|for_Lida,Eff_PITG_16705	Nbv6trPAplusSGNUniq_20170808.fasta	76873	1	127	330	3344	0.0386	0.904	possibly correct	TRUE	lde170920_a1.53761.53761.2 File:"lde170920_a1.raw", NativeID:"controllerType=0 controllerNumber=1 scan=53761"	MFLELGDTFGDmR	K	L	0.997	46.9	28.5	34.7	2		m12: Oxidation (+15.99)	774.348	1546.68	1547.69	2	0.000631	0.4077	4312.58	209648	417	429	TRUE
170920_Nb6tr-PA-SGNUnique	a_Nb6tr-PAA-SGN	A	lde170920_a1 (F132696)	Linked to Avr1, secreted RxLR effector peptide, putative RXLR	170920|AVRcap1b|for_Lida,Eff_PITG_16705	Nbv6trPAplusSGNUniq_20170808.fasta	76873	1	127	330	3344	0.0386	0.904	possibly correct	TRUE	lde170920_a1.86525.86525.2 File:"lde170920_a1.raw", NativeID:"controllerType=0 controllerNumber=1 scan=86525"	MFLELGDTFGDmR	K	L	0.997	55	28.4	40.2	2		m12: Oxidation (+15.99)	774.348	1546.68	1547.69	2	0.001485	0.9595	6125.9	17415.7	417	429	TRUE
170920_Nb6tr-PA-SGNUnique	a_Nb6tr-PAA-SGN	A	lde170920_a1 (F132696)	Linked to Avr1, secreted RxLR effector peptide, putative RXLR	170920|AVRcap1b|for_Lida,Eff_PITG_16705	Nbv6trPAplusSGNUniq_20170808.fasta	76873	1	127	330	3344	0.0386	0.904	possibly correct	TRUE	lde170920_a1.82380.82380.2 File:"lde170920_a1.raw", NativeID:"controllerType=0 controllerNumber=1 scan=82380"	MFLELGDTFGDmR	K	L	0.997	46.2	28.5	38.8	2		m12: Oxidation (+15.99)	774.348	1546.68	1547.69	2	0.000997	0.6442	5905.45	22361.7	417	429	TRUE
170920_Nb6tr-PA-SGNUnique	a_Nb6tr-PAA-SGN	A	lde170920_a1 (F132696)	Linked to Avr1, secreted RxLR effector peptide, putative RXLR	170920|AVRcap1b|for_Lida,Eff_PITG_16705	Nbv6trPAplusSGNUniq_20170808.fasta	76873	1	127	330	3344	0.0386	0.904	possibly correct	TRUE	lde170920_a1.77230.77230.2 File:"lde170920_a1.raw", NativeID:"controllerType=0 controllerNumber=1 scan=77230"	MFLELGDTFGDMR	K	L	0.997	36.3	29.7	36.3	2			766.35	1530.69	1531.69	2	0.001406	0.918	5633.44	25256.2	417	429	TRUE
170920_Nb6tr-PA-SGNUnique	a_Nb6tr-PAA-SGN	A	lde170920_a1 (F132696)	Linked to Avr1, secreted RxLR effector peptide, putative RXLR	170920|AVRcap1b|for_Lida,Eff_PITG_16705	Nbv6trPAplusSGNUniq_20170808.fasta	76873	1	127	330	3344	0.0386	0.904	possibly correct	TRUE	lde170920_a1.57512.57512.2 File:"lde170920_a1.raw", NativeID:"controllerType=0 controllerNumber=1 scan=57512"	MFLELGDTFGDMR	K	L	0.997	59.1	30.2	59.1	2			766.351	1530.69	1531.69	2	0.003358	2.192	4574.06	89343.6	417	429	TRUE
170920_Nb6tr-PA-SGNUnique	a_Nb6tr-PAA-SGN	A	lde170920_a1 (F132696)	Linked to Avr1, secreted RxLR effector peptide, putative RXLR	170920|AVRcap1b|for_Lida,Eff_PITG_16705	Nbv6trPAplusSGNUniq_20170808.fasta	76873	1	127	330	3344	0.0386	0.904	possibly correct	TRUE	lde170920_a1.75525.75525.2 File:"lde170920_a1.raw", NativeID:"controllerType=0 controllerNumber=1 scan=75525"	MFLELGDTFGDMR	K	L	0.997	36.7	29.7	36.7	2			766.351	1530.69	1531.69	2	0.00165	1.077	5538.9	23265.9	417	429	TRUE
170920_Nb6tr-PA-SGNUnique	a_Nb6tr-PAA-SGN	A	lde170920_a1 (F132696)	Linked to Avr1, secreted RxLR effector peptide, putative RXLR	170920|AVRcap1b|for_Lida,Eff_PITG_16705	Nbv6trPAplusSGNUniq_20170808.fasta	76873	1	127	330	3344	0.0386	0.904	possibly correct	TRUE	lde170920_a1.90790.90790.2 File:"lde170920_a1.raw", NativeID:"controllerType=0 controllerNumber=1 scan=90790"	MFLELGDTFGDMR	K	L	0.997	36.6	29.8	35.5	2			766.35	1530.69	1531.69	2	0.0005521	0.3604	6352.23	13464.2	417	429	TRUE
170920_Nb6tr-PA-SGNUnique	a_Nb6tr-PAA-SGN	A	lde170920_a1 (F132696)	Linked to Avr1, secreted RxLR effector peptide, putative RXLR	170920|AVRcap1b|for_Lida,Eff_PITG_16705	Nbv6trPAplusSGNUniq_20170808.fasta	76873	1	127	330	3344	0.0386	0.904	possibly correct	TRUE	lde170920_a1.76110.76110.2 File:"lde170920_a1.raw", NativeID:"controllerType=0 controllerNumber=1 scan=76110"	MFLELGDTFGDMR	K	L	0.997	36.5	29.8	36.5	2			766.35	1530.69	1531.69	2	0.0004301	0.2808	5570.28	41503.1	417	429	TRUE
170920_Nb6tr-PA-SGNUnique	a_Nb6tr-PAA-SGN	A	lde170920_a1 (F132696)	Linked to Avr1, secreted RxLR effector peptide, putative RXLR	170920|AVRcap1b|for_Lida,Eff_PITG_16705	Nbv6trPAplusSGNUniq_20170808.fasta	76873	1	127	330	3344	0.0386	0.904	possibly correct	TRUE	lde170920_a1.64261.64261.2 File:"lde170920_a1.raw", NativeID:"controllerType=0 controllerNumber=1 scan=64261"	MFLELGDTFGDMR	K	L	0.997	36.4	29.8	36.4	2			766.35	1530.69	1531.69	2	0.00104	0.679	4930.22	24907.7	417	429	TRUE
170920_Nb6tr-PA-SGNUnique	a_Nb6tr-PAA-SGN	A	lde170920_a1 (F132696)	Linked to Avr1, secreted RxLR effector peptide, putative RXLR	170920|AVRcap1b|for_Lida,Eff_PITG_16705	Nbv6trPAplusSGNUniq_20170808.fasta	76873	1	127	330	3344	0.0386	0.904	possibly correct	TRUE	lde170920_a1.80132.80132.2 File:"lde170920_a1.raw", NativeID:"controllerType=0 controllerNumber=1 scan=80132"	MFLELGDTFGDMR	K	L	0.997	39.4	29.7	39.4	2			766.351	1530.69	1531.69	2	0.001894	1.237	5787.87	20185.4	417	429	TRUE
170920_Nb6tr-PA-SGNUnique	a_Nb6tr-PAA-SGN	A	lde170920_a1 (F132696)	Linked to Avr1, secreted RxLR effector peptide, putative RXLR	170920|AVRcap1b|for_Lida,Eff_PITG_16705	Nbv6trPAplusSGNUniq_20170808.fasta	76873	1	127	330	3344	0.0386	0.904	possibly correct	TRUE	lde170920_a1.58747.58747.2 File:"lde170920_a1.raw", NativeID:"controllerType=0 controllerNumber=1 scan=58747"	MFLELGDTFGDMR	K	L	0.997	61	29.8	61	2			766.35	1530.69	1531.69	2	0.0003081	0.2011	4638.77	69624.8	417	429	TRUE
170920_Nb6tr-PA-SGNUnique	a_Nb6tr-PAA-SGN	A	lde170920_a1 (F132696)	Linked to Avr1, secreted RxLR effector peptide, putative RXLR	170920|AVRcap1b|for_Lida,Eff_PITG_16705	Nbv6trPAplusSGNUniq_20170808.fasta	76873	1	127	330	3344	0.0386	0.904	possibly correct	TRUE	lde170920_a1.61798.61798.2 File:"lde170920_a1.raw", NativeID:"controllerType=0 controllerNumber=1 scan=61798"	MFLELGDTFGDMR	K	L	0.997	36.6	29.8	36.6	2			766.35	1530.69	1531.69	2	0.0009181	0.5994	4800.16	53398.8	417	429	TRUE
170920_Nb6tr-PA-SGNUnique	a_Nb6tr-PAA-SGN	A	lde170920_a1 (F132696)	Linked to Avr1, secreted RxLR effector peptide, putative RXLR	170920|AVRcap1b|for_Lida,Eff_PITG_16705	Nbv6trPAplusSGNUniq_20170808.fasta	76873	1	127	330	3344	0.0386	0.904	possibly correct	TRUE	lde170920_a1.67821.67821.2 File:"lde170920_a1.raw", NativeID:"controllerType=0 controllerNumber=1 scan=67821"	MFLELGDTFGDMR	K	L	0.997	37.6	29.7	37.6	2			766.351	1530.69	1531.69	2	0.00165	1.077	5119.74	28151.9	417	429	TRUE
170920_Nb6tr-PA-SGNUnique	a_Nb6tr-PAA-SGN	A	lde170920_a1 (F132696)	Linked to Avr1, secreted RxLR effector peptide, putative RXLR	170920|AVRcap1b|for_Lida,Eff_PITG_16705	Nbv6trPAplusSGNUniq_20170808.fasta	76873	1	127	330	3344	0.0386	0.904	possibly correct	TRUE	lde170920_a1.86665.86665.2 File:"lde170920_a1.raw", NativeID:"controllerType=0 controllerNumber=1 scan=86665"	MFLELGDTFGDMR	K	L	0.997	40.7	29.7	37.3	2			766.351	1530.69	1531.69	2	0.001772	1.157	6133.34	24539.5	417	429	TRUE
170920_Nb6tr-PA-SGNUnique	a_Nb6tr-PAA-SGN	A	lde170920_a1 (F132696)	Linked to Avr1, secreted RxLR effector peptide, putative RXLR	170920|AVRcap1b|for_Lida,Eff_PITG_16705	Nbv6trPAplusSGNUniq_20170808.fasta	76873	1	127	330	3344	0.0386	0.904	possibly correct	TRUE	lde170920_a1.91932.91932.2 File:"lde170920_a1.raw", NativeID:"controllerType=0 controllerNumber=1 scan=91932"	MFLELGDTFGDMR	K	L	0.997	42.4	29.7	42.4	2			766.349	1530.68	1531.69	2	-0.001158	-0.756	6413.79	17506.3	417	429	TRUE
170920_Nb6tr-PA-SGNUnique	a_Nb6tr-PAA-SGN	A	lde170920_a1 (F132696)	Linked to Avr1, secreted RxLR effector peptide, putative RXLR	170920|AVRcap1b|for_Lida,Eff_PITG_16705	Nbv6trPAplusSGNUniq_20170808.fasta	76873	1	127	330	3344	0.0386	0.904	possibly correct	TRUE	lde170920_a1.83188.83188.2 File:"lde170920_a1.raw", NativeID:"controllerType=0 controllerNumber=1 scan=83188"	MFLELGDTFGDMR	K	L	0.997	38.1	29.7	38.1	2			766.35	1530.69	1531.69	2	0.001406	0.918	5948.56	18482.7	417	429	TRUE
170920_Nb6tr-PA-SGNUnique	a_Nb6tr-PAA-SGN	A	lde170920_a1 (F132696)	Linked to Avr1, secreted RxLR effector peptide, putative RXLR	170920|AVRcap1b|for_Lida,Eff_PITG_16705	Nbv6trPAplusSGNUniq_20170808.fasta	76873	1	127	330	3344	0.0386	0.904	possibly correct	TRUE	lde170920_a1.58158.58158.2 File:"lde170920_a1.raw", NativeID:"controllerType=0 controllerNumber=1 scan=58158"	MFLELGDTFGDMR	K	L	0.997	59.8	29.9	59.8	2			766.35	1530.69	1531.69	2	6.206e-05	0.04052	4607.75	53437	417	429	TRUE
170920_Nb6tr-PA-SGNUnique	a_Nb6tr-PAA-SGN	A	lde170920_a1 (F132696)	Linked to Avr1, secreted RxLR effector peptide, putative RXLR	170920|AVRcap1b|for_Lida,Eff_PITG_16705	Nbv6trPAplusSGNUniq_20170808.fasta	76873	1	127	330	3344	0.0386	0.904	possibly correct	TRUE	lde170920_a1.74965.74965.2 File:"lde170920_a1.raw", NativeID:"controllerType=0 controllerNumber=1 scan=74965"	MFLELGDTFGDMR	K	L	0.997	40	29.8	35.3	2			766.35	1530.68	1531.69	2	-0.0004259	-0.2781	5507.75	24436.2	417	429	TRUE
170920_Nb6tr-PA-SGNUnique	a_Nb6tr-PAA-SGN	A	lde170920_a1 (F132696)	Linked to Avr1, secreted RxLR effector peptide, putative RXLR	170920|AVRcap1b|for_Lida,Eff_PITG_16705	Nbv6trPAplusSGNUniq_20170808.fasta	76873	1	127	330	3344	0.0386	0.904	possibly correct	TRUE	lde170920_a1.83764.83764.2 File:"lde170920_a1.raw", NativeID:"controllerType=0 controllerNumber=1 scan=83764"	MFLELGDTFGDMR	K	L	0.997	37.9	30	37.9	2			766.35	1530.68	1531.69	2	-0.0003039	-0.1984	5978.96	19818.5	417	429	TRUE
170920_Nb6tr-PA-SGNUnique	a_Nb6tr-PAA-SGN	A	lde170920_a1 (F132696)	Linked to Avr1, secreted RxLR effector peptide, putative RXLR	170920|AVRcap1b|for_Lida,Eff_PITG_16705	Nbv6trPAplusSGNUniq_20170808.fasta	76873	1	127	330	3344	0.0386	0.904	possibly correct	TRUE	lde170920_a1.93016.93016.2 File:"lde170920_a1.raw", NativeID:"controllerType=0 controllerNumber=1 scan=93016"	MFLELGDTFGDMR	K	L	0.997	38.1	30	38.1	2			766.35	1530.68	1531.69	2	-0.0003039	-0.1984	6475.28	16201.4	417	429	TRUE
170920_Nb6tr-PA-SGNUnique	a_Nb6tr-PAA-SGN	A	lde170920_a1 (F132696)	Linked to Avr1, secreted RxLR effector peptide, putative RXLR	170920|AVRcap1b|for_Lida,Eff_PITG_16705	Nbv6trPAplusSGNUniq_20170808.fasta	76873	1	127	330	3344	0.0386	0.904	possibly correct	TRUE	lde170920_a1.84927.84927.2 File:"lde170920_a1.raw", NativeID:"controllerType=0 controllerNumber=1 scan=84927"	MFLELGDTFGDMR	K	L	0.997	39.5	29.8	35.7	2			766.35	1530.69	1531.69	2	0.0009181	0.5994	6041.04	17409.1	417	429	TRUE
170920_Nb6tr-PA-SGNUnique	a_Nb6tr-PAA-SGN	A	lde170920_a1 (F132696)	Linked to Avr1, secreted RxLR effector peptide, putative RXLR	170920|AVRcap1b|for_Lida,Eff_PITG_16705	Nbv6trPAplusSGNUniq_20170808.fasta	76873	1	127	330	3344	0.0386	0.904	possibly correct	TRUE	lde170920_a1.62459.62459.2 File:"lde170920_a1.raw", NativeID:"controllerType=0 controllerNumber=1 scan=62459"	MFLELGDTFGDMR	K	L	0.997	39.5	29.7	39.5	2			766.35	1530.69	1531.69	2	0.001284	0.8383	4835.35	36047.9	417	429	TRUE
170920_Nb6tr-PA-SGNUnique	a_Nb6tr-PAA-SGN	A	lde170920_a1 (F132696)	Linked to Avr1, secreted RxLR effector peptide, putative RXLR	170920|AVRcap1b|for_Lida,Eff_PITG_16705	Nbv6trPAplusSGNUniq_20170808.fasta	76873	1	127	330	3344	0.0386	0.904	possibly correct	TRUE	lde170920_a1.53841.53841.3 File:"lde170920_a1.raw", NativeID:"controllerType=0 controllerNumber=1 scan=53841"	MFLELGDTFGDMR	K	L	0.997	44.3	29.7	42.6	2			511.235	1530.68	1531.69	3	-0.001201	-0.7841	4318.76	749566	417	429	TRUE
170920_Nb6tr-PA-SGNUnique	a_Nb6tr-PAA-SGN	A	lde170920_a1 (F132696)	Linked to Avr1, secreted RxLR effector peptide, putative RXLR	170920|AVRcap1b|for_Lida,Eff_PITG_16705	Nbv6trPAplusSGNUniq_20170808.fasta	76873	1	127	330	3344	0.0386	0.904	possibly correct	TRUE	lde170920_a1.83187.83187.2 File:"lde170920_a1.raw", NativeID:"controllerType=0 controllerNumber=1 scan=83187"	MFLELGDTFGDMR	K	L	0.997	58.2	29.7	58.2	2			766.35	1530.69	1531.69	2	0.001406	0.918	5948.52	19475.7	417	429	TRUE
170920_Nb6tr-PA-SGNUnique	a_Nb6tr-PAA-SGN	A	lde170920_a1 (F132696)	Linked to Avr1, secreted RxLR effector peptide, putative RXLR	170920|AVRcap1b|for_Lida,Eff_PITG_16705	Nbv6trPAplusSGNUniq_20170808.fasta	76873	1	127	330	3344	0.0386	0.904	possibly correct	TRUE	lde170920_a1.77805.77805.2 File:"lde170920_a1.raw", NativeID:"controllerType=0 controllerNumber=1 scan=77805"	MFLELGDTFGDMR	K	L	0.997	39.9	29.7	39.6	2			766.351	1530.69	1531.69	2	0.001528	0.9976	5664.01	23212.2	417	429	TRUE
170920_Nb6tr-PA-SGNUnique	a_Nb6tr-PAA-SGN	A	lde170920_a1 (F132696)	Linked to Avr1, secreted RxLR effector peptide, putative RXLR	170920|AVRcap1b|for_Lida,Eff_PITG_16705	Nbv6trPAplusSGNUniq_20170808.fasta	76873	1	127	330	3344	0.0386	0.904	possibly correct	TRUE	lde170920_a1.78394.78394.2 File:"lde170920_a1.raw", NativeID:"controllerType=0 controllerNumber=1 scan=78394"	MFLELGDTFGDMR	K	L	0.997	40.5	29.7	39	2			766.35	1530.69	1531.69	2	0.001406	0.918	5695.47	20733	417	429	TRUE
170920_Nb6tr-PA-SGNUnique	a_Nb6tr-PAA-SGN	A	lde170920_a1 (F132696)	Linked to Avr1, secreted RxLR effector peptide, putative RXLR	170920|AVRcap1b|for_Lida,Eff_PITG_16705	Nbv6trPAplusSGNUniq_20170808.fasta	76873	1	127	330	3344	0.0386	0.904	possibly correct	TRUE	lde170920_a1.93015.93015.2 File:"lde170920_a1.raw", NativeID:"controllerType=0 controllerNumber=1 scan=93015"	MFLELGDTFGDMR	K	L	0.997	39.1	30	39.1	2			766.35	1530.68	1531.69	2	-0.0003039	-0.1984	6475.24	16696.1	417	429	TRUE
170920_Nb6tr-PA-SGNUnique	a_Nb6tr-PAA-SGN	A	lde170920_a1 (F132696)	Linked to Avr1, secreted RxLR effector peptide, putative RXLR	170920|AVRcap1b|for_Lida,Eff_PITG_16705	Nbv6trPAplusSGNUniq_20170808.fasta	76873	1	127	330	3344	0.0386	0.904	possibly correct	TRUE	lde170920_a1.82029.82029.2 File:"lde170920_a1.raw", NativeID:"controllerType=0 controllerNumber=1 scan=82029"	MFLELGDTFGDMR	K	L	0.997	39.6	29.8	38	2			766.35	1530.69	1531.69	2	0.0007961	0.5197	5887.15	20126.6	417	429	TRUE
170920_Nb6tr-PA-SGNUnique	a_Nb6tr-PAA-SGN	A	lde170920_a1 (F132696)	Linked to Avr1, secreted RxLR effector peptide, putative RXLR	170920|AVRcap1b|for_Lida,Eff_PITG_16705	Nbv6trPAplusSGNUniq_20170808.fasta	76873	1	127	330	3344	0.0386	0.904	possibly correct	TRUE	lde170920_a1.91366.91366.2 File:"lde170920_a1.raw", NativeID:"controllerType=0 controllerNumber=1 scan=91366"	MFLELGDTFGDMR	K	L	0.997	39.6	29.8	39.6	2			766.35	1530.69	1531.69	2	0.0005521	0.3604	6383.08	14680.3	417	429	TRUE
170920_Nb6tr-PA-SGNUnique	a_Nb6tr-PAA-SGN	A	lde170920_a1 (F132696)	Linked to Avr1, secreted RxLR effector peptide, putative RXLR	170920|AVRcap1b|for_Lida,Eff_PITG_16705	Nbv6trPAplusSGNUniq_20170808.fasta	76873	1	127	330	3344	0.0386	0.904	possibly correct	TRUE	lde170920_a1.76111.76111.2 File:"lde170920_a1.raw", NativeID:"controllerType=0 controllerNumber=1 scan=76111"	MFLELGDTFGDMR	K	L	0.997	39.7	29.8	39.7	2			766.35	1530.69	1531.69	2	0.0004301	0.2808	5570.33	26983.7	417	429	TRUE
170920_Nb6tr-PA-SGNUnique	a_Nb6tr-PAA-SGN	A	lde170920_a1 (F132696)	Linked to Avr1, secreted RxLR effector peptide, putative RXLR	170920|AVRcap1b|for_Lida,Eff_PITG_16705	Nbv6trPAplusSGNUniq_20170808.fasta	76873	1	127	330	3344	0.0386	0.904	possibly correct	TRUE	lde170920_a1.61799.61799.2 File:"lde170920_a1.raw", NativeID:"controllerType=0 controllerNumber=1 scan=61799"	MFLELGDTFGDMR	K	L	0.997	39.6	29.8	39.6	2			766.35	1530.69	1531.69	2	0.0009181	0.5994	4800.21	35104.5	417	429	TRUE
170920_Nb6tr-PA-SGNUnique	a_Nb6tr-PAA-SGN	A	lde170920_a1 (F132696)	Linked to Avr1, secreted RxLR effector peptide, putative RXLR	170920|AVRcap1b|for_Lida,Eff_PITG_16705	Nbv6trPAplusSGNUniq_20170808.fasta	76873	1	127	330	3344	0.0386	0.904	possibly correct	TRUE	lde170920_a1.58159.58159.2 File:"lde170920_a1.raw", NativeID:"controllerType=0 controllerNumber=1 scan=58159"	MFLELGDTFGDMR	K	L	0.997	40.5	29.9	40.5	2			766.35	1530.69	1531.69	2	6.206e-05	0.04052	4607.79	41599.8	417	429	TRUE
170920_Nb6tr-PA-SGNUnique	a_Nb6tr-PAA-SGN	A	lde170920_a1 (F132696)	Linked to Avr1, secreted RxLR effector peptide, putative RXLR	170920|AVRcap1b|for_Lida,Eff_PITG_16705	Nbv6trPAplusSGNUniq_20170808.fasta	76873	1	127	330	3344	0.0386	0.904	possibly correct	TRUE	lde170920_a1.90202.90202.2 File:"lde170920_a1.raw", NativeID:"controllerType=0 controllerNumber=1 scan=90202"	MFLELGDTFGDMR	K	L	0.997	41.1	29.7	41.1	2			766.351	1530.69	1531.69	2	0.001528	0.9976	6321.38	16288.3	417	429	TRUE
170920_Nb6tr-PA-SGNUnique	a_Nb6tr-PAA-SGN	A	lde170920_a1 (F132696)	Linked to Avr1, secreted RxLR effector peptide, putative RXLR	170920|AVRcap1b|for_Lida,Eff_PITG_16705	Nbv6trPAplusSGNUniq_20170808.fasta	76873	1	127	330	3344	0.0386	0.904	possibly correct	TRUE	lde170920_a1.90201.90201.2 File:"lde170920_a1.raw", NativeID:"controllerType=0 controllerNumber=1 scan=90201"	MFLELGDTFGDMR	K	L	0.997	56.1	29.7	56.1	2			766.351	1530.69	1531.69	2	0.001528	0.9976	6321.34	16704	417	429	TRUE
170920_Nb6tr-PA-SGNUnique	a_Nb6tr-PAA-SGN	A	lde170920_a1 (F132696)	Linked to Avr1, secreted RxLR effector peptide, putative RXLR	170920|AVRcap1b|for_Lida,Eff_PITG_16705	Nbv6trPAplusSGNUniq_20170808.fasta	76873	1	127	330	3344	0.0386	0.904	possibly correct	TRUE	lde170920_a1.80133.80133.2 File:"lde170920_a1.raw", NativeID:"controllerType=0 controllerNumber=1 scan=80133"	MFLELGDTFGDMR	K	L	0.997	43.6	29.7	43.6	2			766.351	1530.69	1531.69	2	0.001894	1.237	5787.91	19160.8	417	429	TRUE
170920_Nb6tr-PA-SGNUnique	a_Nb6tr-PAA-SGN	A	lde170920_a1 (F132696)	Linked to Avr1, secreted RxLR effector peptide, putative RXLR	170920|AVRcap1b|for_Lida,Eff_PITG_16705	Nbv6trPAplusSGNUniq_20170808.fasta	76873	1	127	330	3344	0.0386	0.904	possibly correct	TRUE	lde170920_a1.81440.81440.2 File:"lde170920_a1.raw", NativeID:"controllerType=0 controllerNumber=1 scan=81440"	MFLELGDTFGDMR	K	L	0.997	45.2	29.8	37.2	2			766.351	1530.69	1531.69	2	0.002138	1.396	5856.44	21148.8	417	429	TRUE
170920_Nb6tr-PA-SGNUnique	a_Nb6tr-PAA-SGN	A	lde170920_a1 (F132696)	Linked to Avr1, secreted RxLR effector peptide, putative RXLR	170920|AVRcap1b|for_Lida,Eff_PITG_16705	Nbv6trPAplusSGNUniq_20170808.fasta	76873	1	127	330	3344	0.0386	0.904	possibly correct	TRUE	lde170920_a1.91365.91365.2 File:"lde170920_a1.raw", NativeID:"controllerType=0 controllerNumber=1 scan=91365"	MFLELGDTFGDMR	K	L	0.997	42.9	29.8	37.3	2			766.35	1530.69	1531.69	2	0.0005521	0.3604	6383.04	14967.9	417	429	TRUE
170920_Nb6tr-PA-SGNUnique	a_Nb6tr-PAA-SGN	A	lde170920_a1 (F132696)	Linked to Avr1, secreted RxLR effector peptide, putative RXLR	170920|AVRcap1b|for_Lida,Eff_PITG_16705	Nbv6trPAplusSGNUniq_20170808.fasta	76873	1	127	330	3344	0.0386	0.904	possibly correct	TRUE	lde170920_a1.60539.60539.2 File:"lde170920_a1.raw", NativeID:"controllerType=0 controllerNumber=1 scan=60539"	MFLELGDTFGDMR	K	L	0.997	56.9	29.8	56.8	2			766.35	1530.69	1531.69	2	0.0007961	0.5197	4734.17	44882.9	417	429	TRUE
170920_Nb6tr-PA-SGNUnique	a_Nb6tr-PAA-SGN	A	lde170920_a1 (F132696)	Linked to Avr1, secreted RxLR effector peptide, putative RXLR	170920|AVRcap1b|for_Lida,Eff_PITG_16705	Nbv6trPAplusSGNUniq_20170808.fasta	76873	1	127	330	3344	0.0386	0.904	possibly correct	TRUE	lde170920_a1.59958.59958.2 File:"lde170920_a1.raw", NativeID:"controllerType=0 controllerNumber=1 scan=59958"	MFLELGDTFGDMR	K	L	0.997	52.8	29.7	52.8	2			766.349	1530.68	1531.69	2	-0.001036	-0.6763	4703.34	38063.5	417	429	TRUE
170920_Nb6tr-PA-SGNUnique	a_Nb6tr-PAA-SGN	A	lde170920_a1 (F132696)	Linked to Avr1, secreted RxLR effector peptide, putative RXLR	170920|AVRcap1b|for_Lida,Eff_PITG_16705	Nbv6trPAplusSGNUniq_20170808.fasta	76873	1	127	330	3344	0.0386	0.904	possibly correct	TRUE	lde170920_a1.78393.78393.2 File:"lde170920_a1.raw", NativeID:"controllerType=0 controllerNumber=1 scan=78393"	MFLELGDTFGDMR	K	L	0.997	54.4	29.7	54.4	2			766.35	1530.69	1531.69	2	0.001406	0.918	5695.43	21925.1	417	429	TRUE
170920_Nb6tr-PA-SGNUnique	a_Nb6tr-PAA-SGN	A	lde170920_a1 (F132696)	Linked to Avr1, secreted RxLR effector peptide, putative RXLR	170920|AVRcap1b|for_Lida,Eff_PITG_16705	Nbv6trPAplusSGNUniq_20170808.fasta	76873	1	127	330	3344	0.0386	0.904	possibly correct	TRUE	lde170920_a1.86087.86087.2 File:"lde170920_a1.raw", NativeID:"controllerType=0 controllerNumber=1 scan=86087"	MFLELGDTFGDMR	K	L	0.997	57	29.7	52.9	2			766.351	1530.69	1531.69	2	0.00165	1.077	6102.82	21551.3	417	429	TRUE
170920_Nb6tr-PA-SGNUnique	a_Nb6tr-PAA-SGN	A	lde170920_a1 (F132696)	Linked to Avr1, secreted RxLR effector peptide, putative RXLR	170920|AVRcap1b|for_Lida,Eff_PITG_16705	Nbv6trPAplusSGNUniq_20170808.fasta	76873	1	127	330	3344	0.0386	0.904	possibly correct	TRUE	lde170920_a1.76653.76653.2 File:"lde170920_a1.raw", NativeID:"controllerType=0 controllerNumber=1 scan=76653"	MFLELGDTFGDMR	K	L	0.997	42.3	30.2	42.3	2			766.351	1530.69	1531.69	2	0.003236	2.113	5601.73	27334.6	417	429	TRUE
170920_Nb6tr-PA-SGNUnique	a_Nb6tr-PAA-SGN	A	lde170920_a1 (F132696)	Linked to Avr1, secreted RxLR effector peptide, putative RXLR	170920|AVRcap1b|for_Lida,Eff_PITG_16705	Nbv6trPAplusSGNUniq_20170808.fasta	76873	1	127	330	3344	0.0386	0.904	possibly correct	TRUE	lde170920_a1.81441.81441.2 File:"lde170920_a1.raw", NativeID:"controllerType=0 controllerNumber=1 scan=81441"	MFLELGDTFGDMR	K	L	0.997	44.5	29.8	44.5	2			766.351	1530.69	1531.69	2	0.002138	1.396	5856.48	19613.3	417	429	TRUE
170920_Nb6tr-PA-SGNUnique	a_Nb6tr-PAA-SGN	A	lde170920_a1 (F132696)	Linked to Avr1, secreted RxLR effector peptide, putative RXLR	170920|AVRcap1b|for_Lida,Eff_PITG_16705	Nbv6trPAplusSGNUniq_20170808.fasta	76873	1	127	330	3344	0.0386	0.904	possibly correct	TRUE	lde170920_a1.78966.78966.2 File:"lde170920_a1.raw", NativeID:"controllerType=0 controllerNumber=1 scan=78966"	MFLELGDTFGDMR	K	L	0.997	55.7	29.8	55	2			766.35	1530.69	1531.69	2	0.0006741	0.4401	5725.89	24162.6	417	429	TRUE
170920_Nb6tr-PA-SGNUnique	a_Nb6tr-PAA-SGN	A	lde170920_a1 (F132696)	Linked to Avr1, secreted RxLR effector peptide, putative RXLR	170920|AVRcap1b|for_Lida,Eff_PITG_16705	Nbv6trPAplusSGNUniq_20170808.fasta	76873	1	127	330	3344	0.0386	0.904	possibly correct	TRUE	lde170920_a1.78967.78967.2 File:"lde170920_a1.raw", NativeID:"controllerType=0 controllerNumber=1 scan=78967"	MFLELGDTFGDMR	K	L	0.997	43	29.8	43	2			766.35	1530.69	1531.69	2	0.0006741	0.4401	5725.93	19469.4	417	429	TRUE
170920_Nb6tr-PA-SGNUnique	a_Nb6tr-PAA-SGN	A	lde170920_a1 (F132696)	Linked to Avr1, secreted RxLR effector peptide, putative RXLR	170920|AVRcap1b|for_Lida,Eff_PITG_16705	Nbv6trPAplusSGNUniq_20170808.fasta	76873	1	127	330	3344	0.0386	0.904	possibly correct	TRUE	lde170920_a1.62460.62460.2 File:"lde170920_a1.raw", NativeID:"controllerType=0 controllerNumber=1 scan=62460"	MFLELGDTFGDMR	K	L	0.997	52.9	29.7	52.9	2			766.35	1530.69	1531.69	2	0.001284	0.8383	4835.4	23417.4	417	429	TRUE
170920_Nb6tr-PA-SGNUnique	a_Nb6tr-PAA-SGN	A	lde170920_a1 (F132696)	Linked to Avr1, secreted RxLR effector peptide, putative RXLR	170920|AVRcap1b|for_Lida,Eff_PITG_16705	Nbv6trPAplusSGNUniq_20170808.fasta	76873	1	127	330	3344	0.0386	0.904	possibly correct	TRUE	lde170920_a1.90791.90791.2 File:"lde170920_a1.raw", NativeID:"controllerType=0 controllerNumber=1 scan=90791"	MFLELGDTFGDMR	K	L	0.997	54.2	29.8	54.2	2			766.35	1530.69	1531.69	2	0.0005521	0.3604	6352.28	14173.5	417	429	TRUE
170920_Nb6tr-PA-SGNUnique	a_Nb6tr-PAA-SGN	A	lde170920_a1 (F132696)	Linked to Avr1, secreted RxLR effector peptide, putative RXLR	170920|AVRcap1b|for_Lida,Eff_PITG_16705	Nbv6trPAplusSGNUniq_20170808.fasta	76873	1	127	330	3344	0.0386	0.904	possibly correct	TRUE	lde170920_a1.63051.63051.2 File:"lde170920_a1.raw", NativeID:"controllerType=0 controllerNumber=1 scan=63051"	MFLELGDTFGDMR	K	L	0.997	43.5	30.2	37.7	2			766.351	1530.69	1531.69	2	0.00226	1.476	4866.56	37613.1	417	429	TRUE
170920_Nb6tr-PA-SGNUnique	a_Nb6tr-PAA-SGN	A	lde170920_a1 (F132696)	Linked to Avr1, secreted RxLR effector peptide, putative RXLR	170920|AVRcap1b|for_Lida,Eff_PITG_16705	Nbv6trPAplusSGNUniq_20170808.fasta	76873	1	127	330	3344	0.0386	0.904	possibly correct	TRUE	lde170920_a1.82617.82617.2 File:"lde170920_a1.raw", NativeID:"controllerType=0 controllerNumber=1 scan=82617"	MFLELGDTFGDMR	K	L	0.997	43.7	29.8	43.7	2			766.35	1530.69	1531.69	2	0.0004301	0.2808	5917.97	20158.3	417	429	TRUE
170920_Nb6tr-PA-SGNUnique	a_Nb6tr-PAA-SGN	A	lde170920_a1 (F132696)	Linked to Avr1, secreted RxLR effector peptide, putative RXLR	170920|AVRcap1b|for_Lida,Eff_PITG_16705	Nbv6trPAplusSGNUniq_20170808.fasta	76873	1	127	330	3344	0.0386	0.904	possibly correct	TRUE	lde170920_a1.87250.87250.2 File:"lde170920_a1.raw", NativeID:"controllerType=0 controllerNumber=1 scan=87250"	MFLELGDTFGDMR	K	L	0.997	51.7	29.7	51.7	2			766.351	1530.69	1531.69	2	0.001528	0.9976	6164.33	17894.3	417	429	TRUE
170920_Nb6tr-PA-SGNUnique	a_Nb6tr-PAA-SGN	A	lde170920_a1 (F132696)	Linked to Avr1, secreted RxLR effector peptide, putative RXLR	170920|AVRcap1b|for_Lida,Eff_PITG_16705	Nbv6trPAplusSGNUniq_20170808.fasta	76873	1	127	330	3344	0.0386	0.904	possibly correct	TRUE	lde170920_a1.59377.59377.2 File:"lde170920_a1.raw", NativeID:"controllerType=0 controllerNumber=1 scan=59377"	MFLELGDTFGDMR	K	L	0.997	44.4	29.9	44.4	2			766.35	1530.68	1531.69	2	-5.994e-05	-0.03913	4672.4	36713.2	417	429	TRUE
170920_Nb6tr-PA-SGNUnique	a_Nb6tr-PAA-SGN	A	lde170920_a1 (F132696)	Linked to Avr1, secreted RxLR effector peptide, putative RXLR	170920|AVRcap1b|for_Lida,Eff_PITG_16705	Nbv6trPAplusSGNUniq_20170808.fasta	76873	1	127	330	3344	0.0386	0.904	possibly correct	TRUE	lde170920_a1.92492.92492.2 File:"lde170920_a1.raw", NativeID:"controllerType=0 controllerNumber=1 scan=92492"	MFLELGDTFGDMR	K	L	0.997	53.6	29.8	53.6	2			766.35	1530.69	1531.69	2	0.0009181	0.5994	6444.11	10820.4	417	429	TRUE
170920_Nb6tr-PA-SGNUnique	a_Nb6tr-PAA-SGN	A	lde170920_a1 (F132696)	Linked to Avr1, secreted RxLR effector peptide, putative RXLR	170920|AVRcap1b|for_Lida,Eff_PITG_16705	Nbv6trPAplusSGNUniq_20170808.fasta	76873	1	127	330	3344	0.0386	0.904	possibly correct	TRUE	lde170920_a1.95181.95181.2 File:"lde170920_a1.raw", NativeID:"controllerType=0 controllerNumber=1 scan=95181"	MFLELGDTFGDMR	K	L	0.997	44.4	29.8	44.4	2			766.35	1530.69	1531.69	2	0.0003081	0.2011	6759.1	1070.25	417	429	TRUE
170920_Nb6tr-PA-SGNUnique	a_Nb6tr-PAA-SGN	A	lde170920_a1 (F132696)	Linked to Avr1, secreted RxLR effector peptide, putative RXLR	170920|AVRcap1b|for_Lida,Eff_PITG_16705	Nbv6trPAplusSGNUniq_20170808.fasta	76873	1	127	330	3344	0.0386	0.904	possibly correct	TRUE	lde170920_a1.61190.61190.2 File:"lde170920_a1.raw", NativeID:"controllerType=0 controllerNumber=1 scan=61190"	MFLELGDTFGDMR	K	L	0.997	46.5	29.7	46.5	2			766.351	1530.69	1531.69	2	0.00165	1.077	4768.2	27010.8	417	429	TRUE
170920_Nb6tr-PA-SGNUnique	a_Nb6tr-PAA-SGN	A	lde170920_a1 (F132696)	Linked to Avr1, secreted RxLR effector peptide, putative RXLR	170920|AVRcap1b|for_Lida,Eff_PITG_16705	Nbv6trPAplusSGNUniq_20170808.fasta	76873	1	127	330	3344	0.0386	0.904	possibly correct	TRUE	lde170920_a1.61189.61189.2 File:"lde170920_a1.raw", NativeID:"controllerType=0 controllerNumber=1 scan=61189"	MFLELGDTFGDMR	K	L	0.997	49.6	29.7	49.6	2			766.351	1530.69	1531.69	2	0.00165	1.077	4768.16	38636	417	429	TRUE
170920_Nb6tr-PA-SGNUnique	a_Nb6tr-PAA-SGN	A	lde170920_a1 (F132696)	Linked to Avr1, secreted RxLR effector peptide, putative RXLR	170920|AVRcap1b|for_Lida,Eff_PITG_16705	Nbv6trPAplusSGNUniq_20170808.fasta	76873	1	127	330	3344	0.0386	0.904	possibly correct	TRUE	lde170920_a1.75524.75524.2 File:"lde170920_a1.raw", NativeID:"controllerType=0 controllerNumber=1 scan=75524"	MFLELGDTFGDMR	K	L	0.997	49.5	29.7	49.5	2			766.351	1530.69	1531.69	2	0.00165	1.077	5538.86	30917.4	417	429	TRUE
170920_Nb6tr-PA-SGNUnique	a_Nb6tr-PAA-SGN	A	lde170920_a1 (F132696)	Linked to Avr1, secreted RxLR effector peptide, putative RXLR	170920|AVRcap1b|for_Lida,Eff_PITG_16705	Nbv6trPAplusSGNUniq_20170808.fasta	76873	1	127	330	3344	0.0386	0.904	possibly correct	TRUE	lde170920_a1.67820.67820.2 File:"lde170920_a1.raw", NativeID:"controllerType=0 controllerNumber=1 scan=67820"	MFLELGDTFGDMR	K	L	0.997	51.5	29.7	48.6	2			766.351	1530.69	1531.69	2	0.00165	1.077	5119.7	43472	417	429	TRUE
170920_Nb6tr-PA-SGNUnique	a_Nb6tr-PAA-SGN	A	lde170920_a1 (F132696)	Linked to Avr1, secreted RxLR effector peptide, putative RXLR	170920|AVRcap1b|for_Lida,Eff_PITG_16705	Nbv6trPAplusSGNUniq_20170808.fasta	76873	1	127	330	3344	0.0386	0.904	possibly correct	TRUE	lde170920_a1.58748.58748.2 File:"lde170920_a1.raw", NativeID:"controllerType=0 controllerNumber=1 scan=58748"	MFLELGDTFGDMR	K	L	0.997	51.5	29.8	51.5	2			766.35	1530.69	1531.69	2	0.0003081	0.2011	4638.81	51990.5	417	429	TRUE
170920_Nb6tr-PA-SGNUnique	a_Nb6tr-PAA-SGN	A	lde170920_a1 (F132696)	Linked to Avr1, secreted RxLR effector peptide, putative RXLR	170920|AVRcap1b|for_Lida,Eff_PITG_16705	Nbv6trPAplusSGNUniq_20170808.fasta	76873	1	127	330	3344	0.0386	0.904	possibly correct	TRUE	lde170920_a1.84928.84928.2 File:"lde170920_a1.raw", NativeID:"controllerType=0 controllerNumber=1 scan=84928"	MFLELGDTFGDMR	K	L	0.997	46.2	29.8	46.2	2			766.35	1530.69	1531.69	2	0.0009181	0.5994	6041.08	15998.1	417	429	TRUE
170920_Nb6tr-PA-SGNUnique	a_Nb6tr-PAA-SGN	A	lde170920_a1 (F132696)	Linked to Avr1, secreted RxLR effector peptide, putative RXLR	170920|AVRcap1b|for_Lida,Eff_PITG_16705	Nbv6trPAplusSGNUniq_20170808.fasta	76873	1	127	330	3344	0.0386	0.904	possibly correct	TRUE	lde170920_a1.92491.92491.2 File:"lde170920_a1.raw", NativeID:"controllerType=0 controllerNumber=1 scan=92491"	MFLELGDTFGDMR	K	L	0.997	47.2	29.8	42.1	2			766.35	1530.69	1531.69	2	0.0009181	0.5994	6444.07	10406.2	417	429	TRUE
170920_Nb6tr-PA-SGNUnique	a_Nb6tr-PAA-SGN	A	lde170920_a1 (F132696)	Linked to Avr1, secreted RxLR effector peptide, putative RXLR	170920|AVRcap1b|for_Lida,Eff_PITG_16705	Nbv6trPAplusSGNUniq_20170808.fasta	76873	1	127	330	3344	0.0386	0.904	possibly correct	TRUE	lde170920_a1.80837.80837.2 File:"lde170920_a1.raw", NativeID:"controllerType=0 controllerNumber=1 scan=80837"	MFLELGDTFGDMR	K	L	0.997	49.9	29.7	46.1	2			766.35	1530.69	1531.69	2	0.001162	0.7587	5824.98	26936.1	417	429	TRUE
170920_Nb6tr-PA-SGNUnique	a_Nb6tr-PAA-SGN	A	lde170920_a1 (F132696)	Linked to Avr1, secreted RxLR effector peptide, putative RXLR	170920|AVRcap1b|for_Lida,Eff_PITG_16705	Nbv6trPAplusSGNUniq_20170808.fasta	76873	1	127	330	3344	0.0386	0.904	possibly correct	TRUE	lde170920_a1.64260.64260.2 File:"lde170920_a1.raw", NativeID:"controllerType=0 controllerNumber=1 scan=64260"	MFLELGDTFGDMR	K	L	0.997	50.9	29.8	50.9	2			766.35	1530.69	1531.69	2	0.00104	0.679	4930.17	32001.5	417	429	TRUE
170920_Nb6tr-PA-SGNUnique	a_Nb6tr-PAA-SGN	A	lde170920_a1 (F132696)	Linked to Avr1, secreted RxLR effector peptide, putative RXLR	170920|AVRcap1b|for_Lida,Eff_PITG_16705	Nbv6trPAplusSGNUniq_20170808.fasta	76873	1	127	330	3344	0.0386	0.904	possibly correct	TRUE	lde170920_a1.82616.82616.2 File:"lde170920_a1.raw", NativeID:"controllerType=0 controllerNumber=1 scan=82616"	MFLELGDTFGDMR	K	L	0.997	49.9	29.8	49.9	2			766.35	1530.69	1531.69	2	0.0004301	0.2808	5917.93	19246.6	417	429	TRUE
170920_Nb6tr-PA-SGNUnique	a_Nb6tr-PAA-SGN	A	lde170920_a1 (F132696)	Linked to Avr1, secreted RxLR effector peptide, putative RXLR	170920|AVRcap1b|for_Lida,Eff_PITG_16705	Nbv6trPAplusSGNUniq_20170808.fasta	76873	1	127	330	3344	0.0386	0.904	possibly correct	TRUE	lde170920_a1.64902.64902.2 File:"lde170920_a1.raw", NativeID:"controllerType=0 controllerNumber=1 scan=64902"	MFLELGDTFGDMR	K	L	0.997	49.7	29.8	46.1	2			766.35	1530.69	1531.69	2	0.0006741	0.4401	4963.72	70393.5	417	429	TRUE
170920_Nb6tr-PA-SGNUnique	a_Nb6tr-PAA-SGN	A	lde170920_a1 (F132696)	Linked to Avr1, secreted RxLR effector peptide, putative RXLR	170920|AVRcap1b|for_Lida,Eff_PITG_16705	Nbv6trPAplusSGNUniq_20170808.fasta	76873	1	127	330	3344	0.0386	0.904	possibly correct	TRUE	lde170920_a1.79545.79545.2 File:"lde170920_a1.raw", NativeID:"controllerType=0 controllerNumber=1 scan=79545"	MFLELGDTFGDMR	K	L	0.997	45.2	30.2	44.2	2			766.351	1530.69	1531.69	2	0.002748	1.794	5756.64	23236	417	429	TRUE
170920_Nb6tr-PA-SGNUnique	a_Nb6tr-PAA-SGN	A	lde170920_a1 (F132696)	Linked to Avr1, secreted RxLR effector peptide, putative RXLR	170920|AVRcap1b|for_Lida,Eff_PITG_16705	Nbv6trPAplusSGNUniq_20170808.fasta	76873	1	127	330	3344	0.0386	0.904	possibly correct	TRUE	lde170920_a1.88418.88418.2 File:"lde170920_a1.raw", NativeID:"controllerType=0 controllerNumber=1 scan=88418"	MFLELGDTFGDMR	K	L	0.997	55.3	30.3	51.5	2			766.351	1530.69	1531.69	2	0.003114	2.033	6226.11	21177.6	417	429	TRUE
170920_Nb6tr-PA-SGNUnique	a_Nb6tr-PAA-SGN	A	lde170920_a1 (F132696)	Linked to Avr1, secreted RxLR effector peptide, putative RXLR	170920|AVRcap1b|for_Lida,Eff_PITG_16705	Nbv6trPAplusSGNUniq_20170808.fasta	76873	1	127	330	3344	0.0386	0.904	possibly correct	TRUE	lde170920_a1.57513.57513.2 File:"lde170920_a1.raw", NativeID:"controllerType=0 controllerNumber=1 scan=57513"	MFLELGDTFGDMR	K	L	0.997	51.7	30.2	51.7	2			766.351	1530.69	1531.69	2	0.003358	2.192	4574.13	66564.8	417	429	TRUE
170920_Nb6tr-PA-SGNUnique	a_Nb6tr-PAA-SGN	A	lde170920_a1 (F132696)	Linked to Avr1, secreted RxLR effector peptide, putative RXLR	170920|AVRcap1b|for_Lida,Eff_PITG_16705	Nbv6trPAplusSGNUniq_20170808.fasta	76873	1	127	330	3344	0.0386	0.904	possibly correct	TRUE	lde170920_a1.79546.79546.2 File:"lde170920_a1.raw", NativeID:"controllerType=0 controllerNumber=1 scan=79546"	MFLELGDTFGDMR	K	L	0.997	48.7	30.2	48.7	2			766.351	1530.69	1531.69	2	0.002748	1.794	5756.68	19641.1	417	429	TRUE
170920_Nb6tr-PA-SGNUnique	a_Nb6tr-PAA-SGN	A	lde170920_a1 (F132696)	Linked to Avr1, secreted RxLR effector peptide, putative RXLR	170920|AVRcap1b|for_Lida,Eff_PITG_16705	Nbv6trPAplusSGNUniq_20170808.fasta	76873	1	127	330	3344	0.0386	0.904	possibly correct	TRUE	lde170920_a1.63050.63050.2 File:"lde170920_a1.raw", NativeID:"controllerType=0 controllerNumber=1 scan=63050"	MFLELGDTFGDMR	K	L	0.997	51.9	30.2	40.4	2			766.351	1530.69	1531.69	2	0.00226	1.476	4866.52	51086.9	417	429	TRUE
170920_Nb6tr-PA-SGNUnique	a_Nb6tr-PAA-SGN	A	lde170920_a1 (F132696)	Linked to Avr1, secreted RxLR effector peptide, putative RXLR	170920|AVRcap1b|for_Lida,Eff_PITG_16705	Nbv6trPAplusSGNUniq_20170808.fasta	76873	1	127	330	3344	0.0386	0.904	possibly correct	TRUE	lde170920_a1.52584.52584.3 File:"lde170920_a1.raw", NativeID:"controllerType=0 controllerNumber=1 scan=52584"	MFLELGDTFGDmRLFR	K	V	0.99	20.8	34.2	20.8	2		m12: Oxidation (+15.99)	655.319	1962.94	1963.94	3	0.001597	0.8132	4216.79	372842	417	432	TRUE
170920_Nb6tr-PA-SGNUnique	a_Nb6tr-PAA-SGN	A	lde170920_a1 (F132696)	Linked to Avr1, secreted RxLR effector peptide, putative RXLR	170920|AVRcap1b|for_Lida,Eff_PITG_16705	Nbv6trPAplusSGNUniq_20170808.fasta	76873	1	127	330	3344	0.0386	0.904	possibly correct	TRUE	lde170920_a1.52622.52622.2 File:"lde170920_a1.raw", NativeID:"controllerType=0 controllerNumber=1 scan=52622"	MFLELGDTFGDmRLFR	K	V	0.992	22.8	34.2	21.2	2		m12: Oxidation (+15.99)	982.475	1962.94	1963.94	2	0.002159	1.099	4220.04	88897.4	417	432	TRUE
170920_Nb6tr-PA-SGNUnique	a_Nb6tr-PAA-SGN	A	lde170920_a1 (F132696)	Linked to Avr1, secreted RxLR effector peptide, putative RXLR	170920|AVRcap1b|for_Lida,Eff_PITG_16705	Nbv6trPAplusSGNUniq_20170808.fasta	76873	1	127	330	3344	0.0386	0.904	possibly correct	TRUE	lde170920_a1.55089.55089.3 File:"lde170920_a1.raw", NativeID:"controllerType=0 controllerNumber=1 scan=55089"	mFLELGDTFGDMRLFR	K	V	0.995	24.3	34.2	23.1	2		m1: Oxidation (+15.99)	655.319	1962.94	1963.94	3	0.001963	0.9995	4417.39	256795	417	432	TRUE
170920_Nb6tr-PA-SGNUnique	a_Nb6tr-PAA-SGN	A	lde170920_a1 (F132696)	Linked to Avr1, secreted RxLR effector peptide, putative RXLR	170920|AVRcap1b|for_Lida,Eff_PITG_16705	Nbv6trPAplusSGNUniq_20170808.fasta	76873	1	127	330	3344	0.0386	0.904	possibly correct	TRUE	lde170920_a1.55090.55090.3 File:"lde170920_a1.raw", NativeID:"controllerType=0 controllerNumber=1 scan=55090"	mFLELGDTFGDMRLFR	K	V	0.995	24.6	34.2	24.5	2		m1: Oxidation (+15.99)	655.319	1962.94	1963.94	3	0.001963	0.9995	4417.43	233420	417	432	TRUE
170920_Nb6tr-PA-SGNUnique	a_Nb6tr-PAA-SGN	A	lde170920_a1 (F132696)	Linked to Avr1, secreted RxLR effector peptide, putative RXLR	170920|AVRcap1b|for_Lida,Eff_PITG_16705	Nbv6trPAplusSGNUniq_20170808.fasta	76873	1	127	330	3344	0.0386	0.904	possibly correct	TRUE	lde170920_a1.52583.52583.3 File:"lde170920_a1.raw", NativeID:"controllerType=0 controllerNumber=1 scan=52583"	MFLELGDTFGDmRLFR	K	V	0.997	37.5	34.2	31	2		m12: Oxidation (+15.99)	655.319	1962.94	1963.94	3	0.001597	0.8132	4216.75	402811	417	432	TRUE
170920_Nb6tr-PA-SGNUnique	a_Nb6tr-PAA-SGN	A	lde170920_a1 (F132696)	Linked to Avr1, secreted RxLR effector peptide, putative RXLR	170920|AVRcap1b|for_Lida,Eff_PITG_16705	Nbv6trPAplusSGNUniq_20170808.fasta	76873	1	127	330	3344	0.0386	0.904	possibly correct	TRUE	lde170920_a1.58430.58430.3 File:"lde170920_a1.raw", NativeID:"controllerType=0 controllerNumber=1 scan=58430"	MFLELGDTFGDMRLFR	K	V	0.997	39.8	33.7	39.8	2			649.987	1946.94	1947.95	3	0.001883	0.9667	4621.89	158615	417	432	TRUE
170920_Nb6tr-PA-SGNUnique	a_Nb6tr-PAA-SGN	A	lde170920_a1 (F132696)	Linked to Avr1, secreted RxLR effector peptide, putative RXLR	170920|AVRcap1b|for_Lida,Eff_PITG_16705	Nbv6trPAplusSGNUniq_20170808.fasta	76873	1	127	330	3344	0.0386	0.904	possibly correct	TRUE	lde170920_a1.58429.58429.3 File:"lde170920_a1.raw", NativeID:"controllerType=0 controllerNumber=1 scan=58429"	MFLELGDTFGDMRLFR	K	V	0.997	57.2	33.7	54	2			649.987	1946.94	1947.95	3	0.001883	0.9667	4621.85	167519	417	432	TRUE
170920_Nb6tr-PA-SGNUnique	a_Nb6tr-PAA-SGN	A	lde170920_a1 (F132696)	Linked to Avr1, secreted RxLR effector peptide, putative RXLR	170920|AVRcap1b|for_Lida,Eff_PITG_16705	Nbv6trPAplusSGNUniq_20170808.fasta	76873	1	127	330	3344	0.0386	0.904	possibly correct	TRUE	lde170920_a1.5746.5746.2 File:"lde170920_a1.raw", NativeID:"controllerType=0 controllerNumber=1 scan=5746"	mFSAAKNDPSTEK	R	L	0.962	17.1	31	17.1	2		m1: Oxidation (+15.99)	721.335	1440.66	1441.66	2	0.000395	0.274	1417.53	3213.81	615	627	TRUE
170920_Nb6tr-PA-SGNUnique	a_Nb6tr-PAA-SGN	A	lde170920_a1 (F132696)	Linked to Avr1, secreted RxLR effector peptide, putative RXLR	170920|AVRcap1b|for_Lida,Eff_PITG_16705	Nbv6trPAplusSGNUniq_20170808.fasta	76873	1	127	330	3344	0.0386	0.904	possibly correct	TRUE	lde170920_a1.5150.5150.3 File:"lde170920_a1.raw", NativeID:"controllerType=0 controllerNumber=1 scan=5150"	mFSAAKNDPSTEK	R	L	0.989	29.2	31.2	16.5	2		m1: Oxidation (+15.99)	481.226	1440.66	1441.66	3	-0.000472	-0.3274	1382.56	127948	615	627	TRUE
170920_Nb6tr-PA-SGNUnique	a_Nb6tr-PAA-SGN	A	lde170920_a1 (F132696)	Linked to Avr1, secreted RxLR effector peptide, putative RXLR	170920|AVRcap1b|for_Lida,Eff_PITG_16705	Nbv6trPAplusSGNUniq_20170808.fasta	76873	1	127	330	3344	0.0386	0.904	possibly correct	TRUE	lde170920_a1.4722.4722.3 File:"lde170920_a1.raw", NativeID:"controllerType=0 controllerNumber=1 scan=4722"	mFSAAKNDPSTEK	R	L	0.994	23.6	31.2	23.6	2		m1: Oxidation (+15.99)	481.226	1440.66	1441.66	3	-0.000196	-0.1359	1352.51	11586.6	615	627	TRUE
170920_Nb6tr-PA-SGNUnique	a_Nb6tr-PAA-SGN	A	lde170920_a1 (F132696)	Linked to Avr1, secreted RxLR effector peptide, putative RXLR	170920|AVRcap1b|for_Lida,Eff_PITG_16705	Nbv6trPAplusSGNUniq_20170808.fasta	76873	1	127	330	3344	0.0386	0.904	possibly correct	TRUE	lde170920_a1.4721.4721.3 File:"lde170920_a1.raw", NativeID:"controllerType=0 controllerNumber=1 scan=4721"	mFSAAKNDPSTEK	R	L	0.996	29.3	31.2	22.1	2		m1: Oxidation (+15.99)	481.226	1440.66	1441.66	3	-0.000196	-0.1359	1352.47	17354.8	615	627	TRUE
170920_Nb6tr-PA-SGNUnique	a_Nb6tr-PAA-SGN	A	lde170920_a1 (F132696)	Linked to Avr1, secreted RxLR effector peptide, putative RXLR	170920|AVRcap1b|for_Lida,Eff_PITG_16705	Nbv6trPAplusSGNUniq_20170808.fasta	76873	1	127	330	3344	0.0386	0.904	possibly correct	TRUE	lde170920_a1.7586.7586.3 File:"lde170920_a1.raw", NativeID:"controllerType=0 controllerNumber=1 scan=7586"	MFSAAKNDPSTEK	R	L	0.997	33.4	32.7	24.5	2			475.894	1424.66	1425.67	3	-0.001011	-0.7091	1522.98	1302400	615	627	TRUE
170920_Nb6tr-PA-SGNUnique	a_Nb6tr-PAA-SGN	A	lde170920_a1 (F132696)	Linked to Avr1, secreted RxLR effector peptide, putative RXLR	170920|AVRcap1b|for_Lida,Eff_PITG_16705	Nbv6trPAplusSGNUniq_20170808.fasta	76873	1	127	330	3344	0.0386	0.904	possibly correct	TRUE	lde170920_a1.7608.7608.2 File:"lde170920_a1.raw", NativeID:"controllerType=0 controllerNumber=1 scan=7608"	MFSAAKNDPSTEK	R	L	0.997	102	32.7	89.7	2			713.337	1424.66	1425.67	2	-0.0002959	-0.2076	1524.07	334876	615	627	TRUE
170920_Nb6tr-PA-SGNUnique	a_Nb6tr-PAA-SGN	A	lde170920_a1 (F132696)	Linked to Avr1, secreted RxLR effector peptide, putative RXLR	170920|AVRcap1b|for_Lida,Eff_PITG_16705	Nbv6trPAplusSGNUniq_20170808.fasta	76873	1	127	330	3344	0.0386	0.904	possibly correct	TRUE	lde170920_a1.5151.5151.3 File:"lde170920_a1.raw", NativeID:"controllerType=0 controllerNumber=1 scan=5151"	mFSAAKNDPSTEK	R	L	0.997	34.3	31.2	29.5	2		m1: Oxidation (+15.99)	481.226	1440.66	1441.66	3	-0.000472	-0.3274	1382.6	86256.8	615	627	TRUE
170920_Nb6tr-PA-SGNUnique	a_Nb6tr-PAA-SGN	A	lde170920_a1 (F132696)	Linked to Avr1, secreted RxLR effector peptide, putative RXLR	170920|AVRcap1b|for_Lida,Eff_PITG_16705	Nbv6trPAplusSGNUniq_20170808.fasta	76873	1	127	330	3344	0.0386	0.904	possibly correct	TRUE	lde170920_a1.7607.7607.2 File:"lde170920_a1.raw", NativeID:"controllerType=0 controllerNumber=1 scan=7607"	MFSAAKNDPSTEK	R	L	0.997	78.7	32.7	68.8	2			713.337	1424.66	1425.67	2	-0.0002959	-0.2076	1524.03	370168	615	627	TRUE
170920_Nb6tr-PA-SGNUnique	a_Nb6tr-PAA-SGN	A	lde170920_a1 (F132696)	Linked to Avr1, secreted RxLR effector peptide, putative RXLR	170920|AVRcap1b|for_Lida,Eff_PITG_16705	Nbv6trPAplusSGNUniq_20170808.fasta	76873	1	127	330	3344	0.0386	0.904	possibly correct	TRUE	lde170920_a1.5158.5158.2 File:"lde170920_a1.raw", NativeID:"controllerType=0 controllerNumber=1 scan=5158"	mFSAAKNDPSTEK	R	L	0.997	63.6	31.2	58.5	2		m1: Oxidation (+15.99)	721.336	1440.66	1441.66	2	0.000883	0.6125	1383.11	15446	615	627	TRUE
170920_Nb6tr-PA-SGNUnique	a_Nb6tr-PAA-SGN	A	lde170920_a1 (F132696)	Linked to Avr1, secreted RxLR effector peptide, putative RXLR	170920|AVRcap1b|for_Lida,Eff_PITG_16705	Nbv6trPAplusSGNUniq_20170808.fasta	76873	1	127	330	3344	0.0386	0.904	possibly correct	TRUE	lde170920_a1.5747.5747.2 File:"lde170920_a1.raw", NativeID:"controllerType=0 controllerNumber=1 scan=5747"	mFSAAKNDPSTEK	R	L	0.997	40.9	31	40.9	2		m1: Oxidation (+15.99)	721.335	1440.66	1441.66	2	0.000395	0.274	1417.57	3127.79	615	627	TRUE
170920_Nb6tr-PA-SGNUnique	a_Nb6tr-PAA-SGN	A	lde170920_a1 (F132696)	Linked to Avr1, secreted RxLR effector peptide, putative RXLR	170920|AVRcap1b|for_Lida,Eff_PITG_16705	Nbv6trPAplusSGNUniq_20170808.fasta	76873	1	127	330	3344	0.0386	0.904	possibly correct	TRUE	lde170920_a1.7587.7587.3 File:"lde170920_a1.raw", NativeID:"controllerType=0 controllerNumber=1 scan=7587"	MFSAAKNDPSTEK	R	L	0.997	57.1	32.7	49.5	2			475.894	1424.66	1425.67	3	-0.001011	-0.7091	1523.02	894841	615	627	TRUE
170920_Nb6tr-PA-SGNUnique	a_Nb6tr-PAA-SGN	A	lde170920_a1 (F132696)	Linked to Avr1, secreted RxLR effector peptide, putative RXLR	170920|AVRcap1b|for_Lida,Eff_PITG_16705	Nbv6trPAplusSGNUniq_20170808.fasta	76873	1	127	330	3344	0.0386	0.904	possibly correct	TRUE	lde170920_a1.5157.5157.2 File:"lde170920_a1.raw", NativeID:"controllerType=0 controllerNumber=1 scan=5157"	mFSAAKNDPSTEK	R	L	0.997	57.1	31.2	47.5	2		m1: Oxidation (+15.99)	721.336	1440.66	1441.66	2	0.000883	0.6125	1383.07	14933	615	627	TRUE
170920_Nb6tr-PA-SGNUnique	a_Nb6tr-PAA-SGN	A	lde170920_a1 (F132696)	Linked to Avr1, secreted RxLR effector peptide, putative RXLR	170920|AVRcap1b|for_Lida,Eff_PITG_16705	Nbv6trPAplusSGNUniq_20170808.fasta	76873	1	127	330	3344	0.0386	0.904	possibly correct	TRUE	lde170920_a1.43152.43152.3 File:"lde170920_a1.raw", NativeID:"controllerType=0 controllerNumber=1 scan=43152"	mFSAAKNDPSTEKLATDLQSALILK	R	W	0.947	21	31.9	21	2		m1: Oxidation (+15.99)	903.484	2707.43	2708.42	3	0.01961	7.242	3656.75	10812.4	615	639	TRUE
170920_Nb6tr-PA-SGNUnique	a_Nb6tr-PAA-SGN	A	lde170920_a1 (F132696)	Linked to Avr1, secreted RxLR effector peptide, putative RXLR	170920|AVRcap1b|for_Lida,Eff_PITG_16705	Nbv6trPAplusSGNUniq_20170808.fasta	76873	1	127	330	3344	0.0386	0.904	possibly correct	TRUE	lde170920_a1.45197.45197.2 File:"lde170920_a1.raw", NativeID:"controllerType=0 controllerNumber=1 scan=45197"	MFSAAKNDPSTEKLATDLQSALILK	R	W	0.994	25.3	32.7	23.3	2			1346.71	2691.41	2692.42	2	-0.001512	-0.5616	3764.27	5520.2	615	639	TRUE
170920_Nb6tr-PA-SGNUnique	a_Nb6tr-PAA-SGN	A	lde170920_a1 (F132696)	Linked to Avr1, secreted RxLR effector peptide, putative RXLR	170920|AVRcap1b|for_Lida,Eff_PITG_16705	Nbv6trPAplusSGNUniq_20170808.fasta	76873	1	127	330	3344	0.0386	0.904	possibly correct	TRUE	lde170920_a1.45216.45216.3 File:"lde170920_a1.raw", NativeID:"controllerType=0 controllerNumber=1 scan=45216"	MFSAAKNDPSTEKLATDLQSALILK	R	W	0.997	88.1	32.8	85	2			898.145	2691.41	2692.42	3	-0.002072	-0.7695	3765.28	253153	615	639	TRUE
170920_Nb6tr-PA-SGNUnique	a_Nb6tr-PAA-SGN	A	lde170920_a1 (F132696)	Linked to Avr1, secreted RxLR effector peptide, putative RXLR	170920|AVRcap1b|for_Lida,Eff_PITG_16705	Nbv6trPAplusSGNUniq_20170808.fasta	76873	1	127	330	3344	0.0386	0.904	possibly correct	TRUE	lde170920_a1.42573.42573.4 File:"lde170920_a1.raw", NativeID:"controllerType=0 controllerNumber=1 scan=42573"	mFSAAKNDPSTEKLATDLQSALILK	R	W	0.997	78.2	32.1	72.4	2		m1: Oxidation (+15.99)	677.865	2707.43	2708.42	4	0.01856	6.854	3624.99	101776	615	639	TRUE
170920_Nb6tr-PA-SGNUnique	a_Nb6tr-PAA-SGN	A	lde170920_a1 (F132696)	Linked to Avr1, secreted RxLR effector peptide, putative RXLR	170920|AVRcap1b|for_Lida,Eff_PITG_16705	Nbv6trPAplusSGNUniq_20170808.fasta	76873	1	127	330	3344	0.0386	0.904	possibly correct	TRUE	lde170920_a1.42571.42571.3 File:"lde170920_a1.raw", NativeID:"controllerType=0 controllerNumber=1 scan=42571"	mFSAAKNDPSTEKLATDLQSALILK	R	W	0.997	74.4	32.1	73.9	2		m1: Oxidation (+15.99)	903.484	2707.43	2708.42	3	0.01888	6.972	3624.89	106241	615	639	TRUE
170920_Nb6tr-PA-SGNUnique	a_Nb6tr-PAA-SGN	A	lde170920_a1 (F132696)	Linked to Avr1, secreted RxLR effector peptide, putative RXLR	170920|AVRcap1b|for_Lida,Eff_PITG_16705	Nbv6trPAplusSGNUniq_20170808.fasta	76873	1	127	330	3344	0.0386	0.904	possibly correct	TRUE	lde170920_a1.42486.42486.4 File:"lde170920_a1.raw", NativeID:"controllerType=0 controllerNumber=1 scan=42486"	mFSAAKNDPSTEKLATDLQSALILK	R	W	0.997	75.9	32.4	73.2	2		m1: Oxidation (+15.99)	677.861	2707.42	2708.42	4	0.004891	1.806	3620.2	74663.2	615	639	TRUE
170920_Nb6tr-PA-SGNUnique	a_Nb6tr-PAA-SGN	A	lde170920_a1 (F132696)	Linked to Avr1, secreted RxLR effector peptide, putative RXLR	170920|AVRcap1b|for_Lida,Eff_PITG_16705	Nbv6trPAplusSGNUniq_20170808.fasta	76873	1	127	330	3344	0.0386	0.904	possibly correct	TRUE	lde170920_a1.45339.45339.4 File:"lde170920_a1.raw", NativeID:"controllerType=0 controllerNumber=1 scan=45339"	MFSAAKNDPSTEKLATDLQSALILK	R	W	0.997	34	32.8	33	2			673.861	2691.42	2692.42	4	5.006e-05	0.01859	3771.76	80071.5	615	639	TRUE
170920_Nb6tr-PA-SGNUnique	a_Nb6tr-PAA-SGN	A	lde170920_a1 (F132696)	Linked to Avr1, secreted RxLR effector peptide, putative RXLR	170920|AVRcap1b|for_Lida,Eff_PITG_16705	Nbv6trPAplusSGNUniq_20170808.fasta	76873	1	127	330	3344	0.0386	0.904	possibly correct	TRUE	lde170920_a1.42465.42465.3 File:"lde170920_a1.raw", NativeID:"controllerType=0 controllerNumber=1 scan=42465"	mFSAAKNDPSTEKLATDLQSALILK	R	W	0.997	75	32.4	71	2		m1: Oxidation (+15.99)	903.478	2707.41	2708.42	3	0.002586	0.9548	3619.1	27006.3	615	639	TRUE
170920_Nb6tr-PA-SGNUnique	a_Nb6tr-PAA-SGN	A	lde170920_a1 (F132696)	Linked to Avr1, secreted RxLR effector peptide, putative RXLR	170920|AVRcap1b|for_Lida,Eff_PITG_16705	Nbv6trPAplusSGNUniq_20170808.fasta	76873	1	127	330	3344	0.0386	0.904	possibly correct	TRUE	lde170920_a1.45215.45215.3 File:"lde170920_a1.raw", NativeID:"controllerType=0 controllerNumber=1 scan=45215"	MFSAAKNDPSTEKLATDLQSALILK	R	W	0.997	66	32.8	65.2	2			898.145	2691.41	2692.42	3	-0.002072	-0.7695	3765.24	324527	615	639	TRUE
170920_Nb6tr-PA-SGNUnique	a_Nb6tr-PAA-SGN	A	lde170920_a1 (F132696)	Linked to Avr1, secreted RxLR effector peptide, putative RXLR	170920|AVRcap1b|for_Lida,Eff_PITG_16705	Nbv6trPAplusSGNUniq_20170808.fasta	76873	1	127	330	3344	0.0386	0.904	possibly correct	TRUE	lde170920_a1.45340.45340.4 File:"lde170920_a1.raw", NativeID:"controllerType=0 controllerNumber=1 scan=45340"	MFSAAKNDPSTEKLATDLQSALILK	R	W	0.997	41.4	32.8	41.4	2			673.861	2691.42	2692.42	4	5.006e-05	0.01859	3771.81	49425.3	615	639	TRUE
170920_Nb6tr-PA-SGNUnique	a_Nb6tr-PAA-SGN	A	lde170920_a1 (F132696)	Linked to Avr1, secreted RxLR effector peptide, putative RXLR	170920|AVRcap1b|for_Lida,Eff_PITG_16705	Nbv6trPAplusSGNUniq_20170808.fasta	76873	1	127	330	3344	0.0386	0.904	possibly correct	TRUE	lde170920_a1.42485.42485.4 File:"lde170920_a1.raw", NativeID:"controllerType=0 controllerNumber=1 scan=42485"	mFSAAKNDPSTEKLATDLQSALILK	R	W	0.997	44	32.4	44	2		m1: Oxidation (+15.99)	677.861	2707.42	2708.42	4	0.004891	1.806	3620.15	112817	615	639	TRUE
170920_Nb6tr-PA-SGNUnique	a_Nb6tr-PAA-SGN	A	lde170920_a1 (F132696)	Linked to Avr1, secreted RxLR effector peptide, putative RXLR	170920|AVRcap1b|for_Lida,Eff_PITG_16705	Nbv6trPAplusSGNUniq_20170808.fasta	76873	1	127	330	3344	0.0386	0.904	possibly correct	TRUE	lde170920_a1.42572.42572.4 File:"lde170920_a1.raw", NativeID:"controllerType=0 controllerNumber=1 scan=42572"	mFSAAKNDPSTEKLATDLQSALILK	R	W	0.997	47.5	32.1	47.5	2		m1: Oxidation (+15.99)	677.865	2707.43	2708.42	4	0.01856	6.854	3624.94	134980	615	639	TRUE
170920_Nb6tr-PA-SGNUnique	a_Nb6tr-PAA-SGN	A	lde170920_a1 (F132696)	Linked to Avr1, secreted RxLR effector peptide, putative RXLR	170920|AVRcap1b|for_Lida,Eff_PITG_16705	Nbv6trPAplusSGNUniq_20170808.fasta	76873	1	127	330	3344	0.0386	0.904	possibly correct	TRUE	lde170920_a1.42464.42464.3 File:"lde170920_a1.raw", NativeID:"controllerType=0 controllerNumber=1 scan=42464"	mFSAAKNDPSTEKLATDLQSALILK	R	W	0.997	51.9	32.4	51.6	2		m1: Oxidation (+15.99)	903.478	2707.41	2708.42	3	0.002586	0.9548	3619.06	33759.8	615	639	TRUE
170920_Nb6tr-PA-SGNUnique	a_Nb6tr-PAA-SGN	A	lde170920_a1 (F132696)	Linked to Avr1, secreted RxLR effector peptide, putative RXLR	170920|AVRcap1b|for_Lida,Eff_PITG_16705	Nbv6trPAplusSGNUniq_20170808.fasta	76873	1	127	330	3344	0.0386	0.904	possibly correct	TRUE	lde170920_a1.42570.42570.3 File:"lde170920_a1.raw", NativeID:"controllerType=0 controllerNumber=1 scan=42570"	mFSAAKNDPSTEKLATDLQSALILK	R	W	0.997	59.6	32.1	59.6	2		m1: Oxidation (+15.99)	903.484	2707.43	2708.42	3	0.01888	6.972	3624.85	123121	615	639	TRUE
170920_Nb6tr-PA-SGNUnique	a_Nb6tr-PAA-SGN	A	lde170920_a1 (F132696)	Linked to Avr1, secreted RxLR effector peptide, putative RXLR	170920|AVRcap1b|for_Lida,Eff_PITG_16705	Nbv6trPAplusSGNUniq_20170808.fasta	76873	1	127	330	3344	0.0386	0.904	possibly correct	TRUE	lde170920_a1.81366.81366.3 File:"lde170920_a1.raw", NativeID:"controllerType=0 controllerNumber=1 scan=81366"	NDPSTEKLATDLQSALILK	K	W	0.954	20.5	33.5	13.4	2			686.376	2056.11	2057.11	3	0.001997	0.9708	5852.55	30737.1	621	639	TRUE
170920_Nb6tr-PA-SGNUnique	a_Nb6tr-PAA-SGN	A	lde170920_a1 (F132696)	Linked to Avr1, secreted RxLR effector peptide, putative RXLR	170920|AVRcap1b|for_Lida,Eff_PITG_16705	Nbv6trPAplusSGNUniq_20170808.fasta	76873	1	127	330	3344	0.0386	0.904	possibly correct	TRUE	lde170920_a1.92339.92339.3 File:"lde170920_a1.raw", NativeID:"controllerType=0 controllerNumber=1 scan=92339"	NDPSTEKLATDLQSALILK	K	W	0.959	19.9	33.4	14.1	2			686.376	2056.11	2057.11	3	0.001265	0.615	6435.66	15961.3	621	639	TRUE
170920_Nb6tr-PA-SGNUnique	a_Nb6tr-PAA-SGN	A	lde170920_a1 (F132696)	Linked to Avr1, secreted RxLR effector peptide, putative RXLR	170920|AVRcap1b|for_Lida,Eff_PITG_16705	Nbv6trPAplusSGNUniq_20170808.fasta	76873	1	127	330	3344	0.0386	0.904	possibly correct	TRUE	lde170920_a1.72348.72348.3 File:"lde170920_a1.raw", NativeID:"controllerType=0 controllerNumber=1 scan=72348"	NDPSTEKLATDLQSALILK	K	W	0.959	17.6	33.4	15.6	2			686.376	2056.11	2057.11	3	0.001448	0.7039	5364.09	29879.2	621	639	TRUE
170920_Nb6tr-PA-SGNUnique	a_Nb6tr-PAA-SGN	A	lde170920_a1 (F132696)	Linked to Avr1, secreted RxLR effector peptide, putative RXLR	170920|AVRcap1b|for_Lida,Eff_PITG_16705	Nbv6trPAplusSGNUniq_20170808.fasta	76873	1	127	330	3344	0.0386	0.904	possibly correct	TRUE	lde170920_a1.43915.43915.2 File:"lde170920_a1.raw", NativeID:"controllerType=0 controllerNumber=1 scan=43915"	NDPSTEKLATDLQSALILK	K	W	0.976	17.2	33.4	17.2	2			1029.06	2056.11	2057.11	2	0.0007281	0.3539	3696.99	4657.38	621	639	TRUE
170920_Nb6tr-PA-SGNUnique	a_Nb6tr-PAA-SGN	A	lde170920_a1 (F132696)	Linked to Avr1, secreted RxLR effector peptide, putative RXLR	170920|AVRcap1b|for_Lida,Eff_PITG_16705	Nbv6trPAplusSGNUniq_20170808.fasta	76873	1	127	330	3344	0.0386	0.904	possibly correct	TRUE	lde170920_a1.59714.59714.3 File:"lde170920_a1.raw", NativeID:"controllerType=0 controllerNumber=1 scan=59714"	NDPSTEKLATDLQSALILK	K	W	0.978	20.3	33.5	16.9	2			686.377	2056.11	2057.11	3	0.003095	1.505	4690.42	52057.1	621	639	TRUE
170920_Nb6tr-PA-SGNUnique	a_Nb6tr-PAA-SGN	A	lde170920_a1 (F132696)	Linked to Avr1, secreted RxLR effector peptide, putative RXLR	170920|AVRcap1b|for_Lida,Eff_PITG_16705	Nbv6trPAplusSGNUniq_20170808.fasta	76873	1	127	330	3344	0.0386	0.904	possibly correct	TRUE	lde170920_a1.50433.50433.2 File:"lde170920_a1.raw", NativeID:"controllerType=0 controllerNumber=1 scan=50433"	NDPSTEKLATDLQSALILK	K	W	0.98	21.7	33.4	16.6	2			1029.06	2056.11	2057.11	2	0.00268	1.303	4054.86	27437.8	621	639	TRUE
170920_Nb6tr-PA-SGNUnique	a_Nb6tr-PAA-SGN	A	lde170920_a1 (F132696)	Linked to Avr1, secreted RxLR effector peptide, putative RXLR	170920|AVRcap1b|for_Lida,Eff_PITG_16705	Nbv6trPAplusSGNUniq_20170808.fasta	76873	1	127	330	3344	0.0386	0.904	possibly correct	TRUE	lde170920_a1.59715.59715.3 File:"lde170920_a1.raw", NativeID:"controllerType=0 controllerNumber=1 scan=59715"	NDPSTEKLATDLQSALILK	K	W	0.983	19.6	33.5	19.2	2			686.377	2056.11	2057.11	3	0.003095	1.505	4690.47	36452.5	621	639	TRUE
170920_Nb6tr-PA-SGNUnique	a_Nb6tr-PAA-SGN	A	lde170920_a1 (F132696)	Linked to Avr1, secreted RxLR effector peptide, putative RXLR	170920|AVRcap1b|for_Lida,Eff_PITG_16705	Nbv6trPAplusSGNUniq_20170808.fasta	76873	1	127	330	3344	0.0386	0.904	possibly correct	TRUE	lde170920_a1.64480.64480.3 File:"lde170920_a1.raw", NativeID:"controllerType=0 controllerNumber=1 scan=64480"	NDPSTEKLATDLQSALILK	K	W	0.983	19.6	33.5	17.6	2			686.376	2056.11	2057.11	3	0.001997	0.9708	4941.74	84717.3	621	639	TRUE
170920_Nb6tr-PA-SGNUnique	a_Nb6tr-PAA-SGN	A	lde170920_a1 (F132696)	Linked to Avr1, secreted RxLR effector peptide, putative RXLR	170920|AVRcap1b|for_Lida,Eff_PITG_16705	Nbv6trPAplusSGNUniq_20170808.fasta	76873	1	127	330	3344	0.0386	0.904	possibly correct	TRUE	lde170920_a1.71173.71173.3 File:"lde170920_a1.raw", NativeID:"controllerType=0 controllerNumber=1 scan=71173"	NDPSTEKLATDLQSALILK	K	W	0.985	22.3	33.2	22.1	2			686.377	2056.11	2057.11	3	0.003827	1.86	5299.88	37031.7	621	639	TRUE
170920_Nb6tr-PA-SGNUnique	a_Nb6tr-PAA-SGN	A	lde170920_a1 (F132696)	Linked to Avr1, secreted RxLR effector peptide, putative RXLR	170920|AVRcap1b|for_Lida,Eff_PITG_16705	Nbv6trPAplusSGNUniq_20170808.fasta	76873	1	127	330	3344	0.0386	0.904	possibly correct	TRUE	lde170920_a1.61036.61036.3 File:"lde170920_a1.raw", NativeID:"controllerType=0 controllerNumber=1 scan=61036"	NDPSTEKLATDLQSALILK	K	W	0.985	22	33.4	16.3	2			686.376	2056.11	2057.11	3	0.001265	0.615	4760.27	60187.4	621	639	TRUE
170920_Nb6tr-PA-SGNUnique	a_Nb6tr-PAA-SGN	A	lde170920_a1 (F132696)	Linked to Avr1, secreted RxLR effector peptide, putative RXLR	170920|AVRcap1b|for_Lida,Eff_PITG_16705	Nbv6trPAplusSGNUniq_20170808.fasta	76873	1	127	330	3344	0.0386	0.904	possibly correct	TRUE	lde170920_a1.65135.65135.3 File:"lde170920_a1.raw", NativeID:"controllerType=0 controllerNumber=1 scan=65135"	NDPSTEKLATDLQSALILK	K	W	0.985	18.5	33.4	18.5	2			686.376	2056.11	2057.11	3	0.001448	0.7039	4975.78	39058.6	621	639	TRUE
170920_Nb6tr-PA-SGNUnique	a_Nb6tr-PAA-SGN	A	lde170920_a1 (F132696)	Linked to Avr1, secreted RxLR effector peptide, putative RXLR	170920|AVRcap1b|for_Lida,Eff_PITG_16705	Nbv6trPAplusSGNUniq_20170808.fasta	76873	1	127	330	3344	0.0386	0.904	possibly correct	TRUE	lde170920_a1.90559.90559.3 File:"lde170920_a1.raw", NativeID:"controllerType=0 controllerNumber=1 scan=90559"	NDPSTEKLATDLQSALILK	K	W	0.986	23.4	33.4	18.1	2			686.377	2056.11	2057.11	3	0.002546	1.238	6340.2	17824.4	621	639	TRUE
170920_Nb6tr-PA-SGNUnique	a_Nb6tr-PAA-SGN	A	lde170920_a1 (F132696)	Linked to Avr1, secreted RxLR effector peptide, putative RXLR	170920|AVRcap1b|for_Lida,Eff_PITG_16705	Nbv6trPAplusSGNUniq_20170808.fasta	76873	1	127	330	3344	0.0386	0.904	possibly correct	TRUE	lde170920_a1.57190.57190.3 File:"lde170920_a1.raw", NativeID:"controllerType=0 controllerNumber=1 scan=57190"	NDPSTEKLATDLQSALILK	K	W	0.986	23.3	33.6	17.2	2			686.376	2056.11	2057.11	3	-0.0003849	-0.1871	4557.4	101824	621	639	TRUE
170920_Nb6tr-PA-SGNUnique	a_Nb6tr-PAA-SGN	A	lde170920_a1 (F132696)	Linked to Avr1, secreted RxLR effector peptide, putative RXLR	170920|AVRcap1b|for_Lida,Eff_PITG_16705	Nbv6trPAplusSGNUniq_20170808.fasta	76873	1	127	330	3344	0.0386	0.904	possibly correct	TRUE	lde170920_a1.61756.61756.3 File:"lde170920_a1.raw", NativeID:"controllerType=0 controllerNumber=1 scan=61756"	NDPSTEKLATDLQSALILK	K	W	0.987	19.5	33.5	19.5	2			686.377	2056.11	2057.11	3	0.00218	1.06	4797.97	41866.9	621	639	TRUE
170920_Nb6tr-PA-SGNUnique	a_Nb6tr-PAA-SGN	A	lde170920_a1 (F132696)	Linked to Avr1, secreted RxLR effector peptide, putative RXLR	170920|AVRcap1b|for_Lida,Eff_PITG_16705	Nbv6trPAplusSGNUniq_20170808.fasta	76873	1	127	330	3344	0.0386	0.904	possibly correct	TRUE	lde170920_a1.77131.77131.3 File:"lde170920_a1.raw", NativeID:"controllerType=0 controllerNumber=1 scan=77131"	NDPSTEKLATDLQSALILK	K	W	0.988	22.8	33.5	18.3	2			686.376	2056.11	2057.11	3	0.001997	0.9708	5628.22	26190.5	621	639	TRUE
170920_Nb6tr-PA-SGNUnique	a_Nb6tr-PAA-SGN	A	lde170920_a1 (F132696)	Linked to Avr1, secreted RxLR effector peptide, putative RXLR	170920|AVRcap1b|for_Lida,Eff_PITG_16705	Nbv6trPAplusSGNUniq_20170808.fasta	76873	1	127	330	3344	0.0386	0.904	possibly correct	TRUE	lde170920_a1.81367.81367.3 File:"lde170920_a1.raw", NativeID:"controllerType=0 controllerNumber=1 scan=81367"	NDPSTEKLATDLQSALILK	K	W	0.99	20.4	33.5	20.4	2			686.376	2056.11	2057.11	3	0.001997	0.9708	5852.59	24677	621	639	TRUE
170920_Nb6tr-PA-SGNUnique	a_Nb6tr-PAA-SGN	A	lde170920_a1 (F132696)	Linked to Avr1, secreted RxLR effector peptide, putative RXLR	170920|AVRcap1b|for_Lida,Eff_PITG_16705	Nbv6trPAplusSGNUniq_20170808.fasta	76873	1	127	330	3344	0.0386	0.904	possibly correct	TRUE	lde170920_a1.56016.56016.3 File:"lde170920_a1.raw", NativeID:"controllerType=0 controllerNumber=1 scan=56016"	NDPSTEKLATDLQSALILK	K	W	0.991	22.3	33.4	22.3	2			686.377	2056.11	2057.11	3	0.002546	1.238	4493.47	90290.3	621	639	TRUE
170920_Nb6tr-PA-SGNUnique	a_Nb6tr-PAA-SGN	A	lde170920_a1 (F132696)	Linked to Avr1, secreted RxLR effector peptide, putative RXLR	170920|AVRcap1b|for_Lida,Eff_PITG_16705	Nbv6trPAplusSGNUniq_20170808.fasta	76873	1	127	330	3344	0.0386	0.904	possibly correct	TRUE	lde170920_a1.80756.80756.3 File:"lde170920_a1.raw", NativeID:"controllerType=0 controllerNumber=1 scan=80756"	NDPSTEKLATDLQSALILK	K	W	0.992	27.5	33.5	18.2	2			686.376	2056.11	2057.11	3	-0.0002019	-0.09817	5820.72	34669.6	621	639	TRUE
170920_Nb6tr-PA-SGNUnique	a_Nb6tr-PAA-SGN	A	lde170920_a1 (F132696)	Linked to Avr1, secreted RxLR effector peptide, putative RXLR	170920|AVRcap1b|for_Lida,Eff_PITG_16705	Nbv6trPAplusSGNUniq_20170808.fasta	76873	1	127	330	3344	0.0386	0.904	possibly correct	TRUE	lde170920_a1.50434.50434.2 File:"lde170920_a1.raw", NativeID:"controllerType=0 controllerNumber=1 scan=50434"	NDPSTEKLATDLQSALILK	K	W	0.993	23	33.4	23	2			1029.06	2056.11	2057.11	2	0.00268	1.303	4054.9	17256.6	621	639	TRUE
170920_Nb6tr-PA-SGNUnique	a_Nb6tr-PAA-SGN	A	lde170920_a1 (F132696)	Linked to Avr1, secreted RxLR effector peptide, putative RXLR	170920|AVRcap1b|for_Lida,Eff_PITG_16705	Nbv6trPAplusSGNUniq_20170808.fasta	76873	1	127	330	3344	0.0386	0.904	possibly correct	TRUE	lde170920_a1.80176.80176.3 File:"lde170920_a1.raw", NativeID:"controllerType=0 controllerNumber=1 scan=80176"	NDPSTEKLATDLQSALILK	K	W	0.993	27.8	33.5	18.9	2			686.376	2056.11	2057.11	3	-0.0002019	-0.09817	5790.13	32538.6	621	639	TRUE
170920_Nb6tr-PA-SGNUnique	a_Nb6tr-PAA-SGN	A	lde170920_a1 (F132696)	Linked to Avr1, secreted RxLR effector peptide, putative RXLR	170920|AVRcap1b|for_Lida,Eff_PITG_16705	Nbv6trPAplusSGNUniq_20170808.fasta	76873	1	127	330	3344	0.0386	0.904	possibly correct	TRUE	lde170920_a1.74408.74408.3 File:"lde170920_a1.raw", NativeID:"controllerType=0 controllerNumber=1 scan=74408"	NDPSTEKLATDLQSALILK	K	W	0.993	28.5	33.7	19.9	2			686.375	2056.1	2057.11	3	-0.001117	-0.543	5476.71	29021.9	621	639	TRUE
170920_Nb6tr-PA-SGNUnique	a_Nb6tr-PAA-SGN	A	lde170920_a1 (F132696)	Linked to Avr1, secreted RxLR effector peptide, putative RXLR	170920|AVRcap1b|for_Lida,Eff_PITG_16705	Nbv6trPAplusSGNUniq_20170808.fasta	76873	1	127	330	3344	0.0386	0.904	possibly correct	TRUE	lde170920_a1.68911.68911.3 File:"lde170920_a1.raw", NativeID:"controllerType=0 controllerNumber=1 scan=68911"	NDPSTEKLATDLQSALILK	K	W	0.993	25.5	33.5	21.9	2			686.377	2056.11	2057.11	3	0.002363	1.149	5178.77	27397.7	621	639	TRUE
170920_Nb6tr-PA-SGNUnique	a_Nb6tr-PAA-SGN	A	lde170920_a1 (F132696)	Linked to Avr1, secreted RxLR effector peptide, putative RXLR	170920|AVRcap1b|for_Lida,Eff_PITG_16705	Nbv6trPAplusSGNUniq_20170808.fasta	76873	1	127	330	3344	0.0386	0.904	possibly correct	TRUE	lde170920_a1.75514.75514.3 File:"lde170920_a1.raw", NativeID:"controllerType=0 controllerNumber=1 scan=75514"	NDPSTEKLATDLQSALILK	K	W	0.994	24.9	33.4	23.9	2			686.377	2056.11	2057.11	3	0.002546	1.238	5538.3	26165.5	621	639	TRUE
170920_Nb6tr-PA-SGNUnique	a_Nb6tr-PAA-SGN	A	lde170920_a1 (F132696)	Linked to Avr1, secreted RxLR effector peptide, putative RXLR	170920|AVRcap1b|for_Lida,Eff_PITG_16705	Nbv6trPAplusSGNUniq_20170808.fasta	76873	1	127	330	3344	0.0386	0.904	possibly correct	TRUE	lde170920_a1.62522.62522.3 File:"lde170920_a1.raw", NativeID:"controllerType=0 controllerNumber=1 scan=62522"	NDPSTEKLATDLQSALILK	K	W	0.994	23.4	33.5	22.9	2			686.376	2056.11	2057.11	3	-0.0002019	-0.09817	4838.58	46586.9	621	639	TRUE
170920_Nb6tr-PA-SGNUnique	a_Nb6tr-PAA-SGN	A	lde170920_a1 (F132696)	Linked to Avr1, secreted RxLR effector peptide, putative RXLR	170920|AVRcap1b|for_Lida,Eff_PITG_16705	Nbv6trPAplusSGNUniq_20170808.fasta	76873	1	127	330	3344	0.0386	0.904	possibly correct	TRUE	lde170920_a1.77729.77729.3 File:"lde170920_a1.raw", NativeID:"controllerType=0 controllerNumber=1 scan=77729"	NDPSTEKLATDLQSALILK	K	W	0.994	25	33.5	23.6	2			686.377	2056.11	2057.11	3	0.002912	1.416	5660.1	29008.8	621	639	TRUE
170920_Nb6tr-PA-SGNUnique	a_Nb6tr-PAA-SGN	A	lde170920_a1 (F132696)	Linked to Avr1, secreted RxLR effector peptide, putative RXLR	170920|AVRcap1b|for_Lida,Eff_PITG_16705	Nbv6trPAplusSGNUniq_20170808.fasta	76873	1	127	330	3344	0.0386	0.904	possibly correct	TRUE	lde170920_a1.51458.51458.2 File:"lde170920_a1.raw", NativeID:"controllerType=0 controllerNumber=1 scan=51458"	NDPSTEKLATDLQSALILK	K	W	0.994	30	33.2	30	2			1029.06	2056.11	2057.11	2	0.004878	2.371	4123.63	116895	621	639	TRUE
170920_Nb6tr-PA-SGNUnique	a_Nb6tr-PAA-SGN	A	lde170920_a1 (F132696)	Linked to Avr1, secreted RxLR effector peptide, putative RXLR	170920|AVRcap1b|for_Lida,Eff_PITG_16705	Nbv6trPAplusSGNUniq_20170808.fasta	76873	1	127	330	3344	0.0386	0.904	possibly correct	TRUE	lde170920_a1.67140.67140.3 File:"lde170920_a1.raw", NativeID:"controllerType=0 controllerNumber=1 scan=67140"	NDPSTEKLATDLQSALILK	K	W	0.995	23.2	33.4	23.2	2			686.376	2056.11	2057.11	3	0.001265	0.615	5081.23	21988.4	621	639	TRUE
170920_Nb6tr-PA-SGNUnique	a_Nb6tr-PAA-SGN	A	lde170920_a1 (F132696)	Linked to Avr1, secreted RxLR effector peptide, putative RXLR	170920|AVRcap1b|for_Lida,Eff_PITG_16705	Nbv6trPAplusSGNUniq_20170808.fasta	76873	1	127	330	3344	0.0386	0.904	possibly correct	TRUE	lde170920_a1.79528.79528.3 File:"lde170920_a1.raw", NativeID:"controllerType=0 controllerNumber=1 scan=79528"	NDPSTEKLATDLQSALILK	K	W	0.995	23.6	33.4	23.1	2			686.376	2056.11	2057.11	3	0.0008991	0.437	5755.77	33399.1	621	639	TRUE
170920_Nb6tr-PA-SGNUnique	a_Nb6tr-PAA-SGN	A	lde170920_a1 (F132696)	Linked to Avr1, secreted RxLR effector peptide, putative RXLR	170920|AVRcap1b|for_Lida,Eff_PITG_16705	Nbv6trPAplusSGNUniq_20170808.fasta	76873	1	127	330	3344	0.0386	0.904	possibly correct	TRUE	lde170920_a1.78937.78937.3 File:"lde170920_a1.raw", NativeID:"controllerType=0 controllerNumber=1 scan=78937"	NDPSTEKLATDLQSALILK	K	W	0.995	26.9	33.2	26.9	2			686.377	2056.11	2057.11	3	0.004193	2.038	5724.31	22756.7	621	639	TRUE
170920_Nb6tr-PA-SGNUnique	a_Nb6tr-PAA-SGN	A	lde170920_a1 (F132696)	Linked to Avr1, secreted RxLR effector peptide, putative RXLR	170920|AVRcap1b|for_Lida,Eff_PITG_16705	Nbv6trPAplusSGNUniq_20170808.fasta	76873	1	127	330	3344	0.0386	0.904	possibly correct	TRUE	lde170920_a1.61755.61755.3 File:"lde170920_a1.raw", NativeID:"controllerType=0 controllerNumber=1 scan=61755"	NDPSTEKLATDLQSALILK	K	W	0.996	30.7	33.5	19.5	2			686.377	2056.11	2057.11	3	0.00218	1.06	4797.92	67162.9	621	639	TRUE
170920_Nb6tr-PA-SGNUnique	a_Nb6tr-PAA-SGN	A	lde170920_a1 (F132696)	Linked to Avr1, secreted RxLR effector peptide, putative RXLR	170920|AVRcap1b|for_Lida,Eff_PITG_16705	Nbv6trPAplusSGNUniq_20170808.fasta	76873	1	127	330	3344	0.0386	0.904	possibly correct	TRUE	lde170920_a1.76561.76561.3 File:"lde170920_a1.raw", NativeID:"controllerType=0 controllerNumber=1 scan=76561"	NDPSTEKLATDLQSALILK	K	W	0.996	28.4	33.5	28.4	2			686.377	2056.11	2057.11	3	0.003461	1.682	5596.52	23227.2	621	639	TRUE
170920_Nb6tr-PA-SGNUnique	a_Nb6tr-PAA-SGN	A	lde170920_a1 (F132696)	Linked to Avr1, secreted RxLR effector peptide, putative RXLR	170920|AVRcap1b|for_Lida,Eff_PITG_16705	Nbv6trPAplusSGNUniq_20170808.fasta	76873	1	127	330	3344	0.0386	0.904	possibly correct	TRUE	lde170920_a1.70353.70353.3 File:"lde170920_a1.raw", NativeID:"controllerType=0 controllerNumber=1 scan=70353"	NDPSTEKLATDLQSALILK	K	W	0.996	28.4	33.6	28.3	2			686.375	2056.1	2057.11	3	-0.002032	-0.9878	5255.06	27543.2	621	639	TRUE
170920_Nb6tr-PA-SGNUnique	a_Nb6tr-PAA-SGN	A	lde170920_a1 (F132696)	Linked to Avr1, secreted RxLR effector peptide, putative RXLR	170920|AVRcap1b|for_Lida,Eff_PITG_16705	Nbv6trPAplusSGNUniq_20170808.fasta	76873	1	127	330	3344	0.0386	0.904	possibly correct	TRUE	lde170920_a1.89914.89914.3 File:"lde170920_a1.raw", NativeID:"controllerType=0 controllerNumber=1 scan=89914"	NDPSTEKLATDLQSALILK	K	W	0.996	29.8	33.5	26.4	2			686.377	2056.11	2057.11	3	0.003644	1.771	6305.99	27799.5	621	639	TRUE
170920_Nb6tr-PA-SGNUnique	a_Nb6tr-PAA-SGN	A	lde170920_a1 (F132696)	Linked to Avr1, secreted RxLR effector peptide, putative RXLR	170920|AVRcap1b|for_Lida,Eff_PITG_16705	Nbv6trPAplusSGNUniq_20170808.fasta	76873	1	127	330	3344	0.0386	0.904	possibly correct	TRUE	lde170920_a1.82635.82635.3 File:"lde170920_a1.raw", NativeID:"controllerType=0 controllerNumber=1 scan=82635"	NDPSTEKLATDLQSALILK	K	W	0.997	27.7	33.4	23.3	2			686.376	2056.11	2057.11	3	0.001082	0.526	5918.92	31695.6	621	639	TRUE
170920_Nb6tr-PA-SGNUnique	a_Nb6tr-PAA-SGN	A	lde170920_a1 (F132696)	Linked to Avr1, secreted RxLR effector peptide, putative RXLR	170920|AVRcap1b|for_Lida,Eff_PITG_16705	Nbv6trPAplusSGNUniq_20170808.fasta	76873	1	127	330	3344	0.0386	0.904	possibly correct	TRUE	lde170920_a1.88098.88098.3 File:"lde170920_a1.raw", NativeID:"controllerType=0 controllerNumber=1 scan=88098"	NDPSTEKLATDLQSALILK	K	W	0.997	26.9	33.5	26.9	2			686.377	2056.11	2057.11	3	0.002363	1.149	6209.47	22444.9	621	639	TRUE
170920_Nb6tr-PA-SGNUnique	a_Nb6tr-PAA-SGN	A	lde170920_a1 (F132696)	Linked to Avr1, secreted RxLR effector peptide, putative RXLR	170920|AVRcap1b|for_Lida,Eff_PITG_16705	Nbv6trPAplusSGNUniq_20170808.fasta	76873	1	127	330	3344	0.0386	0.904	possibly correct	TRUE	lde170920_a1.83258.83258.3 File:"lde170920_a1.raw", NativeID:"controllerType=0 controllerNumber=1 scan=83258"	NDPSTEKLATDLQSALILK	K	W	0.997	27.7	33.4	27.7	2			686.377	2056.11	2057.11	3	0.002729	1.327	5952.24	30446.5	621	639	TRUE
170920_Nb6tr-PA-SGNUnique	a_Nb6tr-PAA-SGN	A	lde170920_a1 (F132696)	Linked to Avr1, secreted RxLR effector peptide, putative RXLR	170920|AVRcap1b|for_Lida,Eff_PITG_16705	Nbv6trPAplusSGNUniq_20170808.fasta	76873	1	127	330	3344	0.0386	0.904	possibly correct	TRUE	lde170920_a1.62523.62523.3 File:"lde170920_a1.raw", NativeID:"controllerType=0 controllerNumber=1 scan=62523"	NDPSTEKLATDLQSALILK	K	W	0.997	29.3	33.5	24.9	2			686.376	2056.11	2057.11	3	-0.0002019	-0.09817	4838.65	31089.7	621	639	TRUE
170920_Nb6tr-PA-SGNUnique	a_Nb6tr-PAA-SGN	A	lde170920_a1 (F132696)	Linked to Avr1, secreted RxLR effector peptide, putative RXLR	170920|AVRcap1b|for_Lida,Eff_PITG_16705	Nbv6trPAplusSGNUniq_20170808.fasta	76873	1	127	330	3344	0.0386	0.904	possibly correct	TRUE	lde170920_a1.57191.57191.3 File:"lde170920_a1.raw", NativeID:"controllerType=0 controllerNumber=1 scan=57191"	NDPSTEKLATDLQSALILK	K	W	0.997	26.2	33.6	26.2	2			686.376	2056.11	2057.11	3	-0.0003849	-0.1871	4557.44	63567.5	621	639	TRUE
170920_Nb6tr-PA-SGNUnique	a_Nb6tr-PAA-SGN	A	lde170920_a1 (F132696)	Linked to Avr1, secreted RxLR effector peptide, putative RXLR	170920|AVRcap1b|for_Lida,Eff_PITG_16705	Nbv6trPAplusSGNUniq_20170808.fasta	76873	1	127	330	3344	0.0386	0.904	possibly correct	TRUE	lde170920_a1.78936.78936.3 File:"lde170920_a1.raw", NativeID:"controllerType=0 controllerNumber=1 scan=78936"	NDPSTEKLATDLQSALILK	K	W	0.997	31.1	33.2	30.4	2			686.377	2056.11	2057.11	3	0.004193	2.038	5724.26	30153.2	621	639	TRUE
170920_Nb6tr-PA-SGNUnique	a_Nb6tr-PAA-SGN	A	lde170920_a1 (F132696)	Linked to Avr1, secreted RxLR effector peptide, putative RXLR	170920|AVRcap1b|for_Lida,Eff_PITG_16705	Nbv6trPAplusSGNUniq_20170808.fasta	76873	1	127	330	3344	0.0386	0.904	possibly correct	TRUE	lde170920_a1.69599.69599.3 File:"lde170920_a1.raw", NativeID:"controllerType=0 controllerNumber=1 scan=69599"	NDPSTEKLATDLQSALILK	K	W	0.997	26.9	33.4	25.7	2			686.376	2056.11	2057.11	3	0.0005331	0.2591	5214.88	28482.1	621	639	TRUE
170920_Nb6tr-PA-SGNUnique	a_Nb6tr-PAA-SGN	A	lde170920_a1 (F132696)	Linked to Avr1, secreted RxLR effector peptide, putative RXLR	170920|AVRcap1b|for_Lida,Eff_PITG_16705	Nbv6trPAplusSGNUniq_20170808.fasta	76873	1	127	330	3344	0.0386	0.904	possibly correct	TRUE	lde170920_a1.77730.77730.3 File:"lde170920_a1.raw", NativeID:"controllerType=0 controllerNumber=1 scan=77730"	NDPSTEKLATDLQSALILK	K	W	0.997	29.4	33.5	29.4	2			686.377	2056.11	2057.11	3	0.002912	1.416	5660.14	25145.1	621	639	TRUE
170920_Nb6tr-PA-SGNUnique	a_Nb6tr-PAA-SGN	A	lde170920_a1 (F132696)	Linked to Avr1, secreted RxLR effector peptide, putative RXLR	170920|AVRcap1b|for_Lida,Eff_PITG_16705	Nbv6trPAplusSGNUniq_20170808.fasta	76873	1	127	330	3344	0.0386	0.904	possibly correct	TRUE	lde170920_a1.83856.83856.3 File:"lde170920_a1.raw", NativeID:"controllerType=0 controllerNumber=1 scan=83856"	NDPSTEKLATDLQSALILK	K	W	0.997	26.7	33.4	25.6	2			686.376	2056.11	2057.11	3	0.0008991	0.437	5983.84	27144.3	621	639	TRUE
170920_Nb6tr-PA-SGNUnique	a_Nb6tr-PAA-SGN	A	lde170920_a1 (F132696)	Linked to Avr1, secreted RxLR effector peptide, putative RXLR	170920|AVRcap1b|for_Lida,Eff_PITG_16705	Nbv6trPAplusSGNUniq_20170808.fasta	76873	1	127	330	3344	0.0386	0.904	possibly correct	TRUE	lde170920_a1.91159.91159.3 File:"lde170920_a1.raw", NativeID:"controllerType=0 controllerNumber=1 scan=91159"	NDPSTEKLATDLQSALILK	K	W	0.997	27.5	33.4	25.7	2			686.376	2056.11	2057.11	3	0.0007161	0.3481	6371.98	20957.1	621	639	TRUE
170920_Nb6tr-PA-SGNUnique	a_Nb6tr-PAA-SGN	A	lde170920_a1 (F132696)	Linked to Avr1, secreted RxLR effector peptide, putative RXLR	170920|AVRcap1b|for_Lida,Eff_PITG_16705	Nbv6trPAplusSGNUniq_20170808.fasta	76873	1	127	330	3344	0.0386	0.904	possibly correct	TRUE	lde170920_a1.91754.91754.3 File:"lde170920_a1.raw", NativeID:"controllerType=0 controllerNumber=1 scan=91754"	NDPSTEKLATDLQSALILK	K	W	0.997	28.5	33.5	28.5	2			686.376	2056.11	2057.11	3	-1.894e-05	-0.009208	6404.23	21880.6	621	639	TRUE
170920_Nb6tr-PA-SGNUnique	a_Nb6tr-PAA-SGN	A	lde170920_a1 (F132696)	Linked to Avr1, secreted RxLR effector peptide, putative RXLR	170920|AVRcap1b|for_Lida,Eff_PITG_16705	Nbv6trPAplusSGNUniq_20170808.fasta	76873	1	127	330	3344	0.0386	0.904	possibly correct	TRUE	lde170920_a1.51459.51459.2 File:"lde170920_a1.raw", NativeID:"controllerType=0 controllerNumber=1 scan=51459"	NDPSTEKLATDLQSALILK	K	W	0.997	32.5	33.2	32.5	2			1029.06	2056.11	2057.11	2	0.004878	2.371	4123.69	54905	621	639	TRUE
170920_Nb6tr-PA-SGNUnique	a_Nb6tr-PAA-SGN	A	lde170920_a1 (F132696)	Linked to Avr1, secreted RxLR effector peptide, putative RXLR	170920|AVRcap1b|for_Lida,Eff_PITG_16705	Nbv6trPAplusSGNUniq_20170808.fasta	76873	1	127	330	3344	0.0386	0.904	possibly correct	TRUE	lde170920_a1.88717.88717.3 File:"lde170920_a1.raw", NativeID:"controllerType=0 controllerNumber=1 scan=88717"	NDPSTEKLATDLQSALILK	K	W	0.997	28.9	33.5	27.6	2			686.376	2056.11	2057.11	3	0.001814	0.8818	6242.16	32371.4	621	639	TRUE
170920_Nb6tr-PA-SGNUnique	a_Nb6tr-PAA-SGN	A	lde170920_a1 (F132696)	Linked to Avr1, secreted RxLR effector peptide, putative RXLR	170920|AVRcap1b|for_Lida,Eff_PITG_16705	Nbv6trPAplusSGNUniq_20170808.fasta	76873	1	127	330	3344	0.0386	0.904	possibly correct	TRUE	lde170920_a1.84460.84460.3 File:"lde170920_a1.raw", NativeID:"controllerType=0 controllerNumber=1 scan=84460"	NDPSTEKLATDLQSALILK	K	W	0.997	28.9	33.4	28.9	2			686.376	2056.11	2057.11	3	0.0005331	0.2591	6015.62	24846.5	621	639	TRUE
170920_Nb6tr-PA-SGNUnique	a_Nb6tr-PAA-SGN	A	lde170920_a1 (F132696)	Linked to Avr1, secreted RxLR effector peptide, putative RXLR	170920|AVRcap1b|for_Lida,Eff_PITG_16705	Nbv6trPAplusSGNUniq_20170808.fasta	76873	1	127	330	3344	0.0386	0.904	possibly correct	TRUE	lde170920_a1.47086.47086.2 File:"lde170920_a1.raw", NativeID:"controllerType=0 controllerNumber=1 scan=47086"	NDPSTEKLATDLQSALILK	K	W	0.997	33.5	33.3	32.3	2			1029.06	2056.11	2057.11	2	0.006342	3.083	3869.23	28264.4	621	639	TRUE
170920_Nb6tr-PA-SGNUnique	a_Nb6tr-PAA-SGN	A	lde170920_a1 (F132696)	Linked to Avr1, secreted RxLR effector peptide, putative RXLR	170920|AVRcap1b|for_Lida,Eff_PITG_16705	Nbv6trPAplusSGNUniq_20170808.fasta	76873	1	127	330	3344	0.0386	0.904	possibly correct	TRUE	lde170920_a1.87481.87481.3 File:"lde170920_a1.raw", NativeID:"controllerType=0 controllerNumber=1 scan=87481"	NDPSTEKLATDLQSALILK	K	W	0.997	30.9	33.5	29.4	2			686.377	2056.11	2057.11	3	0.002912	1.416	6176.45	25820.6	621	639	TRUE
170920_Nb6tr-PA-SGNUnique	a_Nb6tr-PAA-SGN	A	lde170920_a1 (F132696)	Linked to Avr1, secreted RxLR effector peptide, putative RXLR	170920|AVRcap1b|for_Lida,Eff_PITG_16705	Nbv6trPAplusSGNUniq_20170808.fasta	76873	1	127	330	3344	0.0386	0.904	possibly correct	TRUE	lde170920_a1.57862.57862.3 File:"lde170920_a1.raw", NativeID:"controllerType=0 controllerNumber=1 scan=57862"	NDPSTEKLATDLQSALILK	K	W	0.997	33.1	33.2	33.1	2			686.378	2056.11	2057.11	3	0.005108	2.483	4592.32	130518	621	639	TRUE
170920_Nb6tr-PA-SGNUnique	a_Nb6tr-PAA-SGN	A	lde170920_a1 (F132696)	Linked to Avr1, secreted RxLR effector peptide, putative RXLR	170920|AVRcap1b|for_Lida,Eff_PITG_16705	Nbv6trPAplusSGNUniq_20170808.fasta	76873	1	127	330	3344	0.0386	0.904	possibly correct	TRUE	lde170920_a1.49249.49249.2 File:"lde170920_a1.raw", NativeID:"controllerType=0 controllerNumber=1 scan=49249"	NDPSTEKLATDLQSALILK	K	W	0.997	30.6	33.5	28.4	2			1029.06	2056.11	2057.11	2	-3.942e-06	-0.001916	3991.52	24900.3	621	639	TRUE
170920_Nb6tr-PA-SGNUnique	a_Nb6tr-PAA-SGN	A	lde170920_a1 (F132696)	Linked to Avr1, secreted RxLR effector peptide, putative RXLR	170920|AVRcap1b|for_Lida,Eff_PITG_16705	Nbv6trPAplusSGNUniq_20170808.fasta	76873	1	127	330	3344	0.0386	0.904	possibly correct	TRUE	lde170920_a1.51871.51871.2 File:"lde170920_a1.raw", NativeID:"controllerType=0 controllerNumber=1 scan=51871"	NDPSTEKLATDLQSALILK	K	W	0.997	31.6	33.5	30.1	2			1029.06	2056.11	2057.11	2	0.002924	1.421	4157.72	67684.2	621	639	TRUE
170920_Nb6tr-PA-SGNUnique	a_Nb6tr-PAA-SGN	A	lde170920_a1 (F132696)	Linked to Avr1, secreted RxLR effector peptide, putative RXLR	170920|AVRcap1b|for_Lida,Eff_PITG_16705	Nbv6trPAplusSGNUniq_20170808.fasta	76873	1	127	330	3344	0.0386	0.904	possibly correct	TRUE	lde170920_a1.65134.65134.3 File:"lde170920_a1.raw", NativeID:"controllerType=0 controllerNumber=1 scan=65134"	NDPSTEKLATDLQSALILK	K	W	0.997	31.6	33.4	27.4	2			686.376	2056.11	2057.11	3	0.001448	0.7039	4975.74	56156.1	621	639	TRUE
170920_Nb6tr-PA-SGNUnique	a_Nb6tr-PAA-SGN	A	lde170920_a1 (F132696)	Linked to Avr1, secreted RxLR effector peptide, putative RXLR	170920|AVRcap1b|for_Lida,Eff_PITG_16705	Nbv6trPAplusSGNUniq_20170808.fasta	76873	1	127	330	3344	0.0386	0.904	possibly correct	TRUE	lde170920_a1.74407.74407.3 File:"lde170920_a1.raw", NativeID:"controllerType=0 controllerNumber=1 scan=74407"	NDPSTEKLATDLQSALILK	K	W	0.997	32.5	33.7	32.2	2			686.375	2056.1	2057.11	3	-0.001117	-0.543	5476.66	41273.8	621	639	TRUE
170920_Nb6tr-PA-SGNUnique	a_Nb6tr-PAA-SGN	A	lde170920_a1 (F132696)	Linked to Avr1, secreted RxLR effector peptide, putative RXLR	170920|AVRcap1b|for_Lida,Eff_PITG_16705	Nbv6trPAplusSGNUniq_20170808.fasta	76873	1	127	330	3344	0.0386	0.904	possibly correct	TRUE	lde170920_a1.85036.85036.3 File:"lde170920_a1.raw", NativeID:"controllerType=0 controllerNumber=1 scan=85036"	NDPSTEKLATDLQSALILK	K	W	0.997	32.5	33.4	32.5	2			686.376	2056.11	2057.11	3	0.001448	0.7039	6046.96	23022.8	621	639	TRUE
170920_Nb6tr-PA-SGNUnique	a_Nb6tr-PAA-SGN	A	lde170920_a1 (F132696)	Linked to Avr1, secreted RxLR effector peptide, putative RXLR	170920|AVRcap1b|for_Lida,Eff_PITG_16705	Nbv6trPAplusSGNUniq_20170808.fasta	76873	1	127	330	3344	0.0386	0.904	possibly correct	TRUE	lde170920_a1.88097.88097.3 File:"lde170920_a1.raw", NativeID:"controllerType=0 controllerNumber=1 scan=88097"	NDPSTEKLATDLQSALILK	K	W	0.997	33.6	33.5	27.2	2			686.377	2056.11	2057.11	3	0.002363	1.149	6209.43	21801.4	621	639	TRUE
170920_Nb6tr-PA-SGNUnique	a_Nb6tr-PAA-SGN	A	lde170920_a1 (F132696)	Linked to Avr1, secreted RxLR effector peptide, putative RXLR	170920|AVRcap1b|for_Lida,Eff_PITG_16705	Nbv6trPAplusSGNUniq_20170808.fasta	76873	1	127	330	3344	0.0386	0.904	possibly correct	TRUE	lde170920_a1.51662.51662.3 File:"lde170920_a1.raw", NativeID:"controllerType=0 controllerNumber=1 scan=51662"	NDPSTEKLATDLQSALILK	K	W	0.997	82	33.5	75.1	2			686.376	2056.11	2057.11	3	0.0003501	0.1702	4141.1	156919	621	639	TRUE
170920_Nb6tr-PA-SGNUnique	a_Nb6tr-PAA-SGN	A	lde170920_a1 (F132696)	Linked to Avr1, secreted RxLR effector peptide, putative RXLR	170920|AVRcap1b|for_Lida,Eff_PITG_16705	Nbv6trPAplusSGNUniq_20170808.fasta	76873	1	127	330	3344	0.0386	0.904	possibly correct	TRUE	lde170920_a1.81989.81989.3 File:"lde170920_a1.raw", NativeID:"controllerType=0 controllerNumber=1 scan=81989"	NDPSTEKLATDLQSALILK	K	W	0.997	33.1	33.6	33.1	2			686.376	2056.11	2057.11	3	-0.0003849	-0.1871	5885.08	26063.9	621	639	TRUE
170920_Nb6tr-PA-SGNUnique	a_Nb6tr-PAA-SGN	A	lde170920_a1 (F132696)	Linked to Avr1, secreted RxLR effector peptide, putative RXLR	170920|AVRcap1b|for_Lida,Eff_PITG_16705	Nbv6trPAplusSGNUniq_20170808.fasta	76873	1	127	330	3344	0.0386	0.904	possibly correct	TRUE	lde170920_a1.89915.89915.3 File:"lde170920_a1.raw", NativeID:"controllerType=0 controllerNumber=1 scan=89915"	NDPSTEKLATDLQSALILK	K	W	0.997	34.3	33.5	34.3	2			686.377	2056.11	2057.11	3	0.003644	1.771	6306.03	21042	621	639	TRUE
170920_Nb6tr-PA-SGNUnique	a_Nb6tr-PAA-SGN	A	lde170920_a1 (F132696)	Linked to Avr1, secreted RxLR effector peptide, putative RXLR	170920|AVRcap1b|for_Lida,Eff_PITG_16705	Nbv6trPAplusSGNUniq_20170808.fasta	76873	1	127	330	3344	0.0386	0.904	possibly correct	TRUE	lde170920_a1.47562.47562.2 File:"lde170920_a1.raw", NativeID:"controllerType=0 controllerNumber=1 scan=47562"	NDPSTEKLATDLQSALILK	K	W	0.997	81.8	33.6	66	2			1029.06	2056.1	2057.11	2	-0.0007379	-0.3587	3900.09	3445350	621	639	TRUE
170920_Nb6tr-PA-SGNUnique	a_Nb6tr-PAA-SGN	A	lde170920_a1 (F132696)	Linked to Avr1, secreted RxLR effector peptide, putative RXLR	170920|AVRcap1b|for_Lida,Eff_PITG_16705	Nbv6trPAplusSGNUniq_20170808.fasta	76873	1	127	330	3344	0.0386	0.904	possibly correct	TRUE	lde170920_a1.51872.51872.2 File:"lde170920_a1.raw", NativeID:"controllerType=0 controllerNumber=1 scan=51872"	NDPSTEKLATDLQSALILK	K	W	0.997	33.8	33.5	32.3	2			1029.06	2056.11	2057.11	2	0.002924	1.421	4157.76	36721.3	621	639	TRUE
170920_Nb6tr-PA-SGNUnique	a_Nb6tr-PAA-SGN	A	lde170920_a1 (F132696)	Linked to Avr1, secreted RxLR effector peptide, putative RXLR	170920|AVRcap1b|for_Lida,Eff_PITG_16705	Nbv6trPAplusSGNUniq_20170808.fasta	76873	1	127	330	3344	0.0386	0.904	possibly correct	TRUE	lde170920_a1.91160.91160.3 File:"lde170920_a1.raw", NativeID:"controllerType=0 controllerNumber=1 scan=91160"	NDPSTEKLATDLQSALILK	K	W	0.997	33.5	33.4	32.9	2			686.376	2056.11	2057.11	3	0.0007161	0.3481	6372.02	18982.3	621	639	TRUE
170920_Nb6tr-PA-SGNUnique	a_Nb6tr-PAA-SGN	A	lde170920_a1 (F132696)	Linked to Avr1, secreted RxLR effector peptide, putative RXLR	170920|AVRcap1b|for_Lida,Eff_PITG_16705	Nbv6trPAplusSGNUniq_20170808.fasta	76873	1	127	330	3344	0.0386	0.904	possibly correct	TRUE	lde170920_a1.87480.87480.3 File:"lde170920_a1.raw", NativeID:"controllerType=0 controllerNumber=1 scan=87480"	NDPSTEKLATDLQSALILK	K	W	0.997	34.1	33.5	34.1	2			686.377	2056.11	2057.11	3	0.002912	1.416	6176.41	28940.9	621	639	TRUE
170920_Nb6tr-PA-SGNUnique	a_Nb6tr-PAA-SGN	A	lde170920_a1 (F132696)	Linked to Avr1, secreted RxLR effector peptide, putative RXLR	170920|AVRcap1b|for_Lida,Eff_PITG_16705	Nbv6trPAplusSGNUniq_20170808.fasta	76873	1	127	330	3344	0.0386	0.904	possibly correct	TRUE	lde170920_a1.48671.48671.2 File:"lde170920_a1.raw", NativeID:"controllerType=0 controllerNumber=1 scan=48671"	NDPSTEKLATDLQSALILK	K	W	0.997	75	33.5	68.7	2			1029.06	2056.11	2057.11	2	0.001704	0.8284	3960.74	37661.9	621	639	TRUE
170920_Nb6tr-PA-SGNUnique	a_Nb6tr-PAA-SGN	A	lde170920_a1 (F132696)	Linked to Avr1, secreted RxLR effector peptide, putative RXLR	170920|AVRcap1b|for_Lida,Eff_PITG_16705	Nbv6trPAplusSGNUniq_20170808.fasta	76873	1	127	330	3344	0.0386	0.904	possibly correct	TRUE	lde170920_a1.61037.61037.3 File:"lde170920_a1.raw", NativeID:"controllerType=0 controllerNumber=1 scan=61037"	NDPSTEKLATDLQSALILK	K	W	0.997	34.5	33.4	33.3	2			686.376	2056.11	2057.11	3	0.001265	0.615	4760.31	42695.3	621	639	TRUE
170920_Nb6tr-PA-SGNUnique	a_Nb6tr-PAA-SGN	A	lde170920_a1 (F132696)	Linked to Avr1, secreted RxLR effector peptide, putative RXLR	170920|AVRcap1b|for_Lida,Eff_PITG_16705	Nbv6trPAplusSGNUniq_20170808.fasta	76873	1	127	330	3344	0.0386	0.904	possibly correct	TRUE	lde170920_a1.81988.81988.3 File:"lde170920_a1.raw", NativeID:"controllerType=0 controllerNumber=1 scan=81988"	NDPSTEKLATDLQSALILK	K	W	0.997	35.1	33.6	26.4	2			686.376	2056.11	2057.11	3	-0.0003849	-0.1871	5885.04	29796.4	621	639	TRUE
170920_Nb6tr-PA-SGNUnique	a_Nb6tr-PAA-SGN	A	lde170920_a1 (F132696)	Linked to Avr1, secreted RxLR effector peptide, putative RXLR	170920|AVRcap1b|for_Lida,Eff_PITG_16705	Nbv6trPAplusSGNUniq_20170808.fasta	76873	1	127	330	3344	0.0386	0.904	possibly correct	TRUE	lde170920_a1.83257.83257.3 File:"lde170920_a1.raw", NativeID:"controllerType=0 controllerNumber=1 scan=83257"	NDPSTEKLATDLQSALILK	K	W	0.997	35.3	33.4	28	2			686.377	2056.11	2057.11	3	0.002729	1.327	5952.2	36047.7	621	639	TRUE
170920_Nb6tr-PA-SGNUnique	a_Nb6tr-PAA-SGN	A	lde170920_a1 (F132696)	Linked to Avr1, secreted RxLR effector peptide, putative RXLR	170920|AVRcap1b|for_Lida,Eff_PITG_16705	Nbv6trPAplusSGNUniq_20170808.fasta	76873	1	127	330	3344	0.0386	0.904	possibly correct	TRUE	lde170920_a1.47267.47267.3 File:"lde170920_a1.raw", NativeID:"controllerType=0 controllerNumber=1 scan=47267"	NDPSTEKLATDLQSALILK	K	W	0.997	35.2	33.5	32.5	2			686.377	2056.11	2057.11	3	0.003461	1.682	3879.33	6326.54	621	639	TRUE
170920_Nb6tr-PA-SGNUnique	a_Nb6tr-PAA-SGN	A	lde170920_a1 (F132696)	Linked to Avr1, secreted RxLR effector peptide, putative RXLR	170920|AVRcap1b|for_Lida,Eff_PITG_16705	Nbv6trPAplusSGNUniq_20170808.fasta	76873	1	127	330	3344	0.0386	0.904	possibly correct	TRUE	lde170920_a1.89328.89328.3 File:"lde170920_a1.raw", NativeID:"controllerType=0 controllerNumber=1 scan=89328"	NDPSTEKLATDLQSALILK	K	W	0.997	35.1	33.5	28.3	2			686.377	2056.11	2057.11	3	0.00218	1.06	6274.68	30480.1	621	639	TRUE
170920_Nb6tr-PA-SGNUnique	a_Nb6tr-PAA-SGN	A	lde170920_a1 (F132696)	Linked to Avr1, secreted RxLR effector peptide, putative RXLR	170920|AVRcap1b|for_Lida,Eff_PITG_16705	Nbv6trPAplusSGNUniq_20170808.fasta	76873	1	127	330	3344	0.0386	0.904	possibly correct	TRUE	lde170920_a1.49250.49250.2 File:"lde170920_a1.raw", NativeID:"controllerType=0 controllerNumber=1 scan=49250"	NDPSTEKLATDLQSALILK	K	W	0.997	35.3	33.5	26.4	2			1029.06	2056.11	2057.11	2	-3.942e-06	-0.001916	3991.56	17372.8	621	639	TRUE
170920_Nb6tr-PA-SGNUnique	a_Nb6tr-PAA-SGN	A	lde170920_a1 (F132696)	Linked to Avr1, secreted RxLR effector peptide, putative RXLR	170920|AVRcap1b|for_Lida,Eff_PITG_16705	Nbv6trPAplusSGNUniq_20170808.fasta	76873	1	127	330	3344	0.0386	0.904	possibly correct	TRUE	lde170920_a1.69598.69598.3 File:"lde170920_a1.raw", NativeID:"controllerType=0 controllerNumber=1 scan=69598"	NDPSTEKLATDLQSALILK	K	W	0.997	35.4	33.4	29.8	2			686.376	2056.11	2057.11	3	0.0005331	0.2591	5214.83	36360.2	621	639	TRUE
170920_Nb6tr-PA-SGNUnique	a_Nb6tr-PAA-SGN	A	lde170920_a1 (F132696)	Linked to Avr1, secreted RxLR effector peptide, putative RXLR	170920|AVRcap1b|for_Lida,Eff_PITG_16705	Nbv6trPAplusSGNUniq_20170808.fasta	76873	1	127	330	3344	0.0386	0.904	possibly correct	TRUE	lde170920_a1.77132.77132.3 File:"lde170920_a1.raw", NativeID:"controllerType=0 controllerNumber=1 scan=77132"	NDPSTEKLATDLQSALILK	K	W	0.997	35.7	33.5	26.9	2			686.376	2056.11	2057.11	3	0.001997	0.9708	5628.26	21908.6	621	639	TRUE
170920_Nb6tr-PA-SGNUnique	a_Nb6tr-PAA-SGN	A	lde170920_a1 (F132696)	Linked to Avr1, secreted RxLR effector peptide, putative RXLR	170920|AVRcap1b|for_Lida,Eff_PITG_16705	Nbv6trPAplusSGNUniq_20170808.fasta	76873	1	127	330	3344	0.0386	0.904	possibly correct	TRUE	lde170920_a1.85636.85636.3 File:"lde170920_a1.raw", NativeID:"controllerType=0 controllerNumber=1 scan=85636"	NDPSTEKLATDLQSALILK	K	W	0.997	35.4	33.5	35.3	2			686.376	2056.11	2057.11	3	0.0001641	0.07975	6079.1	29694.9	621	639	TRUE
170920_Nb6tr-PA-SGNUnique	a_Nb6tr-PAA-SGN	A	lde170920_a1 (F132696)	Linked to Avr1, secreted RxLR effector peptide, putative RXLR	170920|AVRcap1b|for_Lida,Eff_PITG_16705	Nbv6trPAplusSGNUniq_20170808.fasta	76873	1	127	330	3344	0.0386	0.904	possibly correct	TRUE	lde170920_a1.91753.91753.3 File:"lde170920_a1.raw", NativeID:"controllerType=0 controllerNumber=1 scan=91753"	NDPSTEKLATDLQSALILK	K	W	0.997	35.8	33.5	30	2			686.376	2056.11	2057.11	3	-1.894e-05	-0.009208	6404.18	23984	621	639	TRUE
170920_Nb6tr-PA-SGNUnique	a_Nb6tr-PAA-SGN	A	lde170920_a1 (F132696)	Linked to Avr1, secreted RxLR effector peptide, putative RXLR	170920|AVRcap1b|for_Lida,Eff_PITG_16705	Nbv6trPAplusSGNUniq_20170808.fasta	76873	1	127	330	3344	0.0386	0.904	possibly correct	TRUE	lde170920_a1.63127.63127.3 File:"lde170920_a1.raw", NativeID:"controllerType=0 controllerNumber=1 scan=63127"	NDPSTEKLATDLQSALILK	K	W	0.997	36.3	33.5	35.3	2			686.377	2056.11	2057.11	3	0.002363	1.149	4870.61	64448.6	621	639	TRUE
170920_Nb6tr-PA-SGNUnique	a_Nb6tr-PAA-SGN	A	lde170920_a1 (F132696)	Linked to Avr1, secreted RxLR effector peptide, putative RXLR	170920|AVRcap1b|for_Lida,Eff_PITG_16705	Nbv6trPAplusSGNUniq_20170808.fasta	76873	1	127	330	3344	0.0386	0.904	possibly correct	TRUE	lde170920_a1.71174.71174.3 File:"lde170920_a1.raw", NativeID:"controllerType=0 controllerNumber=1 scan=71174"	NDPSTEKLATDLQSALILK	K	W	0.997	36.4	33.2	31.6	2			686.377	2056.11	2057.11	3	0.003827	1.86	5299.92	28523.7	621	639	TRUE
170920_Nb6tr-PA-SGNUnique	a_Nb6tr-PAA-SGN	A	lde170920_a1 (F132696)	Linked to Avr1, secreted RxLR effector peptide, putative RXLR	170920|AVRcap1b|for_Lida,Eff_PITG_16705	Nbv6trPAplusSGNUniq_20170808.fasta	76873	1	127	330	3344	0.0386	0.904	possibly correct	TRUE	lde170920_a1.86231.86231.3 File:"lde170920_a1.raw", NativeID:"controllerType=0 controllerNumber=1 scan=86231"	NDPSTEKLATDLQSALILK	K	W	0.997	37.1	33.4	31.6	2			686.376	2056.11	2057.11	3	0.0008991	0.437	6110.42	34844.4	621	639	TRUE
170920_Nb6tr-PA-SGNUnique	a_Nb6tr-PAA-SGN	A	lde170920_a1 (F132696)	Linked to Avr1, secreted RxLR effector peptide, putative RXLR	170920|AVRcap1b|for_Lida,Eff_PITG_16705	Nbv6trPAplusSGNUniq_20170808.fasta	76873	1	127	330	3344	0.0386	0.904	possibly correct	TRUE	lde170920_a1.55612.55612.3 File:"lde170920_a1.raw", NativeID:"controllerType=0 controllerNumber=1 scan=55612"	NDPSTEKLATDLQSALILK	K	W	0.997	37.5	33.4	34.6	2			686.377	2056.11	2057.11	3	0.002729	1.327	4461.01	108622	621	639	TRUE
170920_Nb6tr-PA-SGNUnique	a_Nb6tr-PAA-SGN	A	lde170920_a1 (F132696)	Linked to Avr1, secreted RxLR effector peptide, putative RXLR	170920|AVRcap1b|for_Lida,Eff_PITG_16705	Nbv6trPAplusSGNUniq_20170808.fasta	76873	1	127	330	3344	0.0386	0.904	possibly correct	TRUE	lde170920_a1.89329.89329.3 File:"lde170920_a1.raw", NativeID:"controllerType=0 controllerNumber=1 scan=89329"	NDPSTEKLATDLQSALILK	K	W	0.997	37.7	33.5	37.1	2			686.377	2056.11	2057.11	3	0.00218	1.06	6274.72	25421.4	621	639	TRUE
170920_Nb6tr-PA-SGNUnique	a_Nb6tr-PAA-SGN	A	lde170920_a1 (F132696)	Linked to Avr1, secreted RxLR effector peptide, putative RXLR	170920|AVRcap1b|for_Lida,Eff_PITG_16705	Nbv6trPAplusSGNUniq_20170808.fasta	76873	1	127	330	3344	0.0386	0.904	possibly correct	TRUE	lde170920_a1.85035.85035.3 File:"lde170920_a1.raw", NativeID:"controllerType=0 controllerNumber=1 scan=85035"	NDPSTEKLATDLQSALILK	K	W	0.997	37.7	33.4	31	2			686.376	2056.11	2057.11	3	0.001448	0.7039	6046.91	27115.9	621	639	TRUE
170920_Nb6tr-PA-SGNUnique	a_Nb6tr-PAA-SGN	A	lde170920_a1 (F132696)	Linked to Avr1, secreted RxLR effector peptide, putative RXLR	170920|AVRcap1b|for_Lida,Eff_PITG_16705	Nbv6trPAplusSGNUniq_20170808.fasta	76873	1	127	330	3344	0.0386	0.904	possibly correct	TRUE	lde170920_a1.86834.86834.3 File:"lde170920_a1.raw", NativeID:"controllerType=0 controllerNumber=1 scan=86834"	NDPSTEKLATDLQSALILK	K	W	0.997	38	33.5	36.5	2			686.377	2056.11	2057.11	3	0.00218	1.06	6142.25	31645.7	621	639	TRUE
170920_Nb6tr-PA-SGNUnique	a_Nb6tr-PAA-SGN	A	lde170920_a1 (F132696)	Linked to Avr1, secreted RxLR effector peptide, putative RXLR	170920|AVRcap1b|for_Lida,Eff_PITG_16705	Nbv6trPAplusSGNUniq_20170808.fasta	76873	1	127	330	3344	0.0386	0.904	possibly correct	TRUE	lde170920_a1.56015.56015.3 File:"lde170920_a1.raw", NativeID:"controllerType=0 controllerNumber=1 scan=56015"	NDPSTEKLATDLQSALILK	K	W	0.997	38	33.4	36.2	2			686.377	2056.11	2057.11	3	0.002546	1.238	4493.43	140784	621	639	TRUE
170920_Nb6tr-PA-SGNUnique	a_Nb6tr-PAA-SGN	A	lde170920_a1 (F132696)	Linked to Avr1, secreted RxLR effector peptide, putative RXLR	170920|AVRcap1b|for_Lida,Eff_PITG_16705	Nbv6trPAplusSGNUniq_20170808.fasta	76873	1	127	330	3344	0.0386	0.904	possibly correct	TRUE	lde170920_a1.78349.78349.3 File:"lde170920_a1.raw", NativeID:"controllerType=0 controllerNumber=1 scan=78349"	NDPSTEKLATDLQSALILK	K	W	0.997	38.1	33.5	37.7	2			686.376	2056.11	2057.11	3	0.001814	0.8818	5693.1	27646.8	621	639	TRUE
170920_Nb6tr-PA-SGNUnique	a_Nb6tr-PAA-SGN	A	lde170920_a1 (F132696)	Linked to Avr1, secreted RxLR effector peptide, putative RXLR	170920|AVRcap1b|for_Lida,Eff_PITG_16705	Nbv6trPAplusSGNUniq_20170808.fasta	76873	1	127	330	3344	0.0386	0.904	possibly correct	TRUE	lde170920_a1.57863.57863.3 File:"lde170920_a1.raw", NativeID:"controllerType=0 controllerNumber=1 scan=57863"	NDPSTEKLATDLQSALILK	K	W	0.997	38.2	33.2	38.2	2			686.378	2056.11	2057.11	3	0.005108	2.483	4592.4	81788.2	621	639	TRUE
170920_Nb6tr-PA-SGNUnique	a_Nb6tr-PAA-SGN	A	lde170920_a1 (F132696)	Linked to Avr1, secreted RxLR effector peptide, putative RXLR	170920|AVRcap1b|for_Lida,Eff_PITG_16705	Nbv6trPAplusSGNUniq_20170808.fasta	76873	1	127	330	3344	0.0386	0.904	possibly correct	TRUE	lde170920_a1.86232.86232.3 File:"lde170920_a1.raw", NativeID:"controllerType=0 controllerNumber=1 scan=86232"	NDPSTEKLATDLQSALILK	K	W	0.997	39.5	33.4	33.1	2			686.376	2056.11	2057.11	3	0.0008991	0.437	6110.46	27302.1	621	639	TRUE
170920_Nb6tr-PA-SGNUnique	a_Nb6tr-PAA-SGN	A	lde170920_a1 (F132696)	Linked to Avr1, secreted RxLR effector peptide, putative RXLR	170920|AVRcap1b|for_Lida,Eff_PITG_16705	Nbv6trPAplusSGNUniq_20170808.fasta	76873	1	127	330	3344	0.0386	0.904	possibly correct	TRUE	lde170920_a1.49843.49843.2 File:"lde170920_a1.raw", NativeID:"controllerType=0 controllerNumber=1 scan=49843"	NDPSTEKLATDLQSALILK	K	W	0.997	39.9	33.5	32.4	2			1029.06	2056.11	2057.11	2	-0.0002479	-0.1205	4024.2	26052.3	621	639	TRUE
170920_Nb6tr-PA-SGNUnique	a_Nb6tr-PAA-SGN	A	lde170920_a1 (F132696)	Linked to Avr1, secreted RxLR effector peptide, putative RXLR	170920|AVRcap1b|for_Lida,Eff_PITG_16705	Nbv6trPAplusSGNUniq_20170808.fasta	76873	1	127	330	3344	0.0386	0.904	possibly correct	TRUE	lde170920_a1.47087.47087.2 File:"lde170920_a1.raw", NativeID:"controllerType=0 controllerNumber=1 scan=47087"	NDPSTEKLATDLQSALILK	K	W	0.997	40.3	33.3	34.3	2			1029.06	2056.11	2057.11	2	0.006342	3.083	3869.27	19811.8	621	639	TRUE
170920_Nb6tr-PA-SGNUnique	a_Nb6tr-PAA-SGN	A	lde170920_a1 (F132696)	Linked to Avr1, secreted RxLR effector peptide, putative RXLR	170920|AVRcap1b|for_Lida,Eff_PITG_16705	Nbv6trPAplusSGNUniq_20170808.fasta	76873	1	127	330	3344	0.0386	0.904	possibly correct	TRUE	lde170920_a1.88718.88718.3 File:"lde170920_a1.raw", NativeID:"controllerType=0 controllerNumber=1 scan=88718"	NDPSTEKLATDLQSALILK	K	W	0.997	40.5	33.5	39.2	2			686.376	2056.11	2057.11	3	0.001814	0.8818	6242.2	27988.4	621	639	TRUE
170920_Nb6tr-PA-SGNUnique	a_Nb6tr-PAA-SGN	A	lde170920_a1 (F132696)	Linked to Avr1, secreted RxLR effector peptide, putative RXLR	170920|AVRcap1b|for_Lida,Eff_PITG_16705	Nbv6trPAplusSGNUniq_20170808.fasta	76873	1	127	330	3344	0.0386	0.904	possibly correct	TRUE	lde170920_a1.56564.56564.3 File:"lde170920_a1.raw", NativeID:"controllerType=0 controllerNumber=1 scan=56564"	NDPSTEKLATDLQSALILK	K	W	0.997	40.7	33.2	37.5	2			686.377	2056.11	2057.11	3	0.004559	2.216	4525.12	118624	621	639	TRUE
170920_Nb6tr-PA-SGNUnique	a_Nb6tr-PAA-SGN	A	lde170920_a1 (F132696)	Linked to Avr1, secreted RxLR effector peptide, putative RXLR	170920|AVRcap1b|for_Lida,Eff_PITG_16705	Nbv6trPAplusSGNUniq_20170808.fasta	76873	1	127	330	3344	0.0386	0.904	possibly correct	TRUE	lde170920_a1.55611.55611.3 File:"lde170920_a1.raw", NativeID:"controllerType=0 controllerNumber=1 scan=55611"	NDPSTEKLATDLQSALILK	K	W	0.997	41	33.4	34.3	2			686.377	2056.11	2057.11	3	0.002729	1.327	4460.97	145726	621	639	TRUE
170920_Nb6tr-PA-SGNUnique	a_Nb6tr-PAA-SGN	A	lde170920_a1 (F132696)	Linked to Avr1, secreted RxLR effector peptide, putative RXLR	170920|AVRcap1b|for_Lida,Eff_PITG_16705	Nbv6trPAplusSGNUniq_20170808.fasta	76873	1	127	330	3344	0.0386	0.904	possibly correct	TRUE	lde170920_a1.80757.80757.3 File:"lde170920_a1.raw", NativeID:"controllerType=0 controllerNumber=1 scan=80757"	NDPSTEKLATDLQSALILK	K	W	0.997	41.7	33.5	36.2	2			686.376	2056.11	2057.11	3	-0.0002019	-0.09817	5820.76	29530.5	621	639	TRUE
170920_Nb6tr-PA-SGNUnique	a_Nb6tr-PAA-SGN	A	lde170920_a1 (F132696)	Linked to Avr1, secreted RxLR effector peptide, putative RXLR	170920|AVRcap1b|for_Lida,Eff_PITG_16705	Nbv6trPAplusSGNUniq_20170808.fasta	76873	1	127	330	3344	0.0386	0.904	possibly correct	TRUE	lde170920_a1.56565.56565.3 File:"lde170920_a1.raw", NativeID:"controllerType=0 controllerNumber=1 scan=56565"	NDPSTEKLATDLQSALILK	K	W	0.997	41.4	33.2	41.4	2			686.377	2056.11	2057.11	3	0.004559	2.216	4525.16	78025.9	621	639	TRUE
170920_Nb6tr-PA-SGNUnique	a_Nb6tr-PAA-SGN	A	lde170920_a1 (F132696)	Linked to Avr1, secreted RxLR effector peptide, putative RXLR	170920|AVRcap1b|for_Lida,Eff_PITG_16705	Nbv6trPAplusSGNUniq_20170808.fasta	76873	1	127	330	3344	0.0386	0.904	possibly correct	TRUE	lde170920_a1.79529.79529.3 File:"lde170920_a1.raw", NativeID:"controllerType=0 controllerNumber=1 scan=79529"	NDPSTEKLATDLQSALILK	K	W	0.997	43.4	33.4	43.4	2			686.376	2056.11	2057.11	3	0.0008991	0.437	5755.82	29243.9	621	639	TRUE
170920_Nb6tr-PA-SGNUnique	a_Nb6tr-PAA-SGN	A	lde170920_a1 (F132696)	Linked to Avr1, secreted RxLR effector peptide, putative RXLR	170920|AVRcap1b|for_Lida,Eff_PITG_16705	Nbv6trPAplusSGNUniq_20170808.fasta	76873	1	127	330	3344	0.0386	0.904	possibly correct	TRUE	lde170920_a1.63128.63128.3 File:"lde170920_a1.raw", NativeID:"controllerType=0 controllerNumber=1 scan=63128"	NDPSTEKLATDLQSALILK	K	W	0.997	43.9	33.5	43.3	2			686.377	2056.11	2057.11	3	0.002363	1.149	4870.65	43751.6	621	639	TRUE
170920_Nb6tr-PA-SGNUnique	a_Nb6tr-PAA-SGN	A	lde170920_a1 (F132696)	Linked to Avr1, secreted RxLR effector peptide, putative RXLR	170920|AVRcap1b|for_Lida,Eff_PITG_16705	Nbv6trPAplusSGNUniq_20170808.fasta	76873	1	127	330	3344	0.0386	0.904	possibly correct	TRUE	lde170920_a1.55223.55223.3 File:"lde170920_a1.raw", NativeID:"controllerType=0 controllerNumber=1 scan=55223"	NDPSTEKLATDLQSALILK	K	W	0.997	43.9	33.5	34.2	2			686.377	2056.11	2057.11	3	0.002912	1.416	4428.47	160449	621	639	TRUE
170920_Nb6tr-PA-SGNUnique	a_Nb6tr-PAA-SGN	A	lde170920_a1 (F132696)	Linked to Avr1, secreted RxLR effector peptide, putative RXLR	170920|AVRcap1b|for_Lida,Eff_PITG_16705	Nbv6trPAplusSGNUniq_20170808.fasta	76873	1	127	330	3344	0.0386	0.904	possibly correct	TRUE	lde170920_a1.82636.82636.3 File:"lde170920_a1.raw", NativeID:"controllerType=0 controllerNumber=1 scan=82636"	NDPSTEKLATDLQSALILK	K	W	0.997	44.3	33.4	42.4	2			686.376	2056.11	2057.11	3	0.001082	0.526	5918.97	27082.8	621	639	TRUE
170920_Nb6tr-PA-SGNUnique	a_Nb6tr-PAA-SGN	A	lde170920_a1 (F132696)	Linked to Avr1, secreted RxLR effector peptide, putative RXLR	170920|AVRcap1b|for_Lida,Eff_PITG_16705	Nbv6trPAplusSGNUniq_20170808.fasta	76873	1	127	330	3344	0.0386	0.904	possibly correct	TRUE	lde170920_a1.85637.85637.3 File:"lde170920_a1.raw", NativeID:"controllerType=0 controllerNumber=1 scan=85637"	NDPSTEKLATDLQSALILK	K	W	0.997	44.6	33.5	40.8	2			686.376	2056.11	2057.11	3	0.0001641	0.07975	6079.14	26135.6	621	639	TRUE
170920_Nb6tr-PA-SGNUnique	a_Nb6tr-PAA-SGN	A	lde170920_a1 (F132696)	Linked to Avr1, secreted RxLR effector peptide, putative RXLR	170920|AVRcap1b|for_Lida,Eff_PITG_16705	Nbv6trPAplusSGNUniq_20170808.fasta	76873	1	127	330	3344	0.0386	0.904	possibly correct	TRUE	lde170920_a1.84459.84459.3 File:"lde170920_a1.raw", NativeID:"controllerType=0 controllerNumber=1 scan=84459"	NDPSTEKLATDLQSALILK	K	W	0.997	45.5	33.4	36.8	2			686.376	2056.11	2057.11	3	0.0005331	0.2591	6015.57	28138.5	621	639	TRUE
170920_Nb6tr-PA-SGNUnique	a_Nb6tr-PAA-SGN	A	lde170920_a1 (F132696)	Linked to Avr1, secreted RxLR effector peptide, putative RXLR	170920|AVRcap1b|for_Lida,Eff_PITG_16705	Nbv6trPAplusSGNUniq_20170808.fasta	76873	1	127	330	3344	0.0386	0.904	possibly correct	TRUE	lde170920_a1.40860.40860.2 File:"lde170920_a1.raw", NativeID:"controllerType=0 controllerNumber=1 scan=40860"	NDPSTEKLATDLQSALILK	K	W	0.997	46	33.4	36.3	2			1029.06	2056.11	2057.11	2	0.00146	0.7098	3534.76	12830.1	621	639	TRUE
170920_Nb6tr-PA-SGNUnique	a_Nb6tr-PAA-SGN	A	lde170920_a1 (F132696)	Linked to Avr1, secreted RxLR effector peptide, putative RXLR	170920|AVRcap1b|for_Lida,Eff_PITG_16705	Nbv6trPAplusSGNUniq_20170808.fasta	76873	1	127	330	3344	0.0386	0.904	possibly correct	TRUE	lde170920_a1.40958.40958.3 File:"lde170920_a1.raw", NativeID:"controllerType=0 controllerNumber=1 scan=40958"	NDPSTEKLATDLQSALILK	K	W	0.997	46.5	33.2	38.2	2			686.377	2056.11	2057.11	3	0.004376	2.127	3539.98	87619.7	621	639	TRUE
170920_Nb6tr-PA-SGNUnique	a_Nb6tr-PAA-SGN	A	lde170920_a1 (F132696)	Linked to Avr1, secreted RxLR effector peptide, putative RXLR	170920|AVRcap1b|for_Lida,Eff_PITG_16705	Nbv6trPAplusSGNUniq_20170808.fasta	76873	1	127	330	3344	0.0386	0.904	possibly correct	TRUE	lde170920_a1.53124.53124.3 File:"lde170920_a1.raw", NativeID:"controllerType=0 controllerNumber=1 scan=53124"	NDPSTEKLATDLQSALILK	K	W	0.997	47.4	33.5	45.3	2			686.377	2056.11	2057.11	3	0.003644	1.771	4259.67	138262	621	639	TRUE
170920_Nb6tr-PA-SGNUnique	a_Nb6tr-PAA-SGN	A	lde170920_a1 (F132696)	Linked to Avr1, secreted RxLR effector peptide, putative RXLR	170920|AVRcap1b|for_Lida,Eff_PITG_16705	Nbv6trPAplusSGNUniq_20170808.fasta	76873	1	127	330	3344	0.0386	0.904	possibly correct	TRUE	lde170920_a1.78348.78348.3 File:"lde170920_a1.raw", NativeID:"controllerType=0 controllerNumber=1 scan=78348"	NDPSTEKLATDLQSALILK	K	W	0.997	47.5	33.5	42.4	2			686.376	2056.11	2057.11	3	0.001814	0.8818	5693.06	39192.5	621	639	TRUE
170920_Nb6tr-PA-SGNUnique	a_Nb6tr-PAA-SGN	A	lde170920_a1 (F132696)	Linked to Avr1, secreted RxLR effector peptide, putative RXLR	170920|AVRcap1b|for_Lida,Eff_PITG_16705	Nbv6trPAplusSGNUniq_20170808.fasta	76873	1	127	330	3344	0.0386	0.904	possibly correct	TRUE	lde170920_a1.48670.48670.2 File:"lde170920_a1.raw", NativeID:"controllerType=0 controllerNumber=1 scan=48670"	NDPSTEKLATDLQSALILK	K	W	0.997	48.2	33.5	43.2	2			1029.06	2056.11	2057.11	2	0.001704	0.8284	3960.7	49489.6	621	639	TRUE
170920_Nb6tr-PA-SGNUnique	a_Nb6tr-PAA-SGN	A	lde170920_a1 (F132696)	Linked to Avr1, secreted RxLR effector peptide, putative RXLR	170920|AVRcap1b|for_Lida,Eff_PITG_16705	Nbv6trPAplusSGNUniq_20170808.fasta	76873	1	127	330	3344	0.0386	0.904	possibly correct	TRUE	lde170920_a1.40891.40891.2 File:"lde170920_a1.raw", NativeID:"controllerType=0 controllerNumber=1 scan=40891"	NDPSTEKLATDLQSALILK	K	W	0.997	48.1	32.7	43.3	2			1029.07	2056.12	2057.11	2	0.01733	8.424	3536.43	19669.6	621	639	TRUE
170920_Nb6tr-PA-SGNUnique	a_Nb6tr-PAA-SGN	A	lde170920_a1 (F132696)	Linked to Avr1, secreted RxLR effector peptide, putative RXLR	170920|AVRcap1b|for_Lida,Eff_PITG_16705	Nbv6trPAplusSGNUniq_20170808.fasta	76873	1	127	330	3344	0.0386	0.904	possibly correct	TRUE	lde170920_a1.80177.80177.3 File:"lde170920_a1.raw", NativeID:"controllerType=0 controllerNumber=1 scan=80177"	NDPSTEKLATDLQSALILK	K	W	0.997	49	33.5	39.8	2			686.376	2056.11	2057.11	3	-0.0002019	-0.09817	5790.17	27343.6	621	639	TRUE
170920_Nb6tr-PA-SGNUnique	a_Nb6tr-PAA-SGN	A	lde170920_a1 (F132696)	Linked to Avr1, secreted RxLR effector peptide, putative RXLR	170920|AVRcap1b|for_Lida,Eff_PITG_16705	Nbv6trPAplusSGNUniq_20170808.fasta	76873	1	127	330	3344	0.0386	0.904	possibly correct	TRUE	lde170920_a1.48924.48924.2 File:"lde170920_a1.raw", NativeID:"controllerType=0 controllerNumber=1 scan=48924"	NDPSTEKLATDLQSALILK	K	W	0.997	49.2	32.9	45.8	2			1029.07	2056.12	2057.11	2	0.01293	6.287	3974	37699.1	621	639	TRUE
170920_Nb6tr-PA-SGNUnique	a_Nb6tr-PAA-SGN	A	lde170920_a1 (F132696)	Linked to Avr1, secreted RxLR effector peptide, putative RXLR	170920|AVRcap1b|for_Lida,Eff_PITG_16705	Nbv6trPAplusSGNUniq_20170808.fasta	76873	1	127	330	3344	0.0386	0.904	possibly correct	TRUE	lde170920_a1.52711.52711.3 File:"lde170920_a1.raw", NativeID:"controllerType=0 controllerNumber=1 scan=52711"	NDPSTEKLATDLQSALILK	K	W	0.997	50.3	33.4	47.3	2			686.377	2056.11	2057.11	3	0.002729	1.327	4227.03	239357	621	639	TRUE
170920_Nb6tr-PA-SGNUnique	a_Nb6tr-PAA-SGN	A	lde170920_a1 (F132696)	Linked to Avr1, secreted RxLR effector peptide, putative RXLR	170920|AVRcap1b|for_Lida,Eff_PITG_16705	Nbv6trPAplusSGNUniq_20170808.fasta	76873	1	127	330	3344	0.0386	0.904	possibly correct	TRUE	lde170920_a1.53123.53123.3 File:"lde170920_a1.raw", NativeID:"controllerType=0 controllerNumber=1 scan=53123"	NDPSTEKLATDLQSALILK	K	W	0.997	50.4	33.5	50.2	2			686.377	2056.11	2057.11	3	0.003644	1.771	4259.63	198640	621	639	TRUE
170920_Nb6tr-PA-SGNUnique	a_Nb6tr-PAA-SGN	A	lde170920_a1 (F132696)	Linked to Avr1, secreted RxLR effector peptide, putative RXLR	170920|AVRcap1b|for_Lida,Eff_PITG_16705	Nbv6trPAplusSGNUniq_20170808.fasta	76873	1	127	330	3344	0.0386	0.904	possibly correct	TRUE	lde170920_a1.40859.40859.2 File:"lde170920_a1.raw", NativeID:"controllerType=0 controllerNumber=1 scan=40859"	NDPSTEKLATDLQSALILK	K	W	0.997	50.4	33.4	47.5	2			1029.06	2056.11	2057.11	2	0.00146	0.7098	3534.72	11586.4	621	639	TRUE
170920_Nb6tr-PA-SGNUnique	a_Nb6tr-PAA-SGN	A	lde170920_a1 (F132696)	Linked to Avr1, secreted RxLR effector peptide, putative RXLR	170920|AVRcap1b|for_Lida,Eff_PITG_16705	Nbv6trPAplusSGNUniq_20170808.fasta	76873	1	127	330	3344	0.0386	0.904	possibly correct	TRUE	lde170920_a1.40959.40959.3 File:"lde170920_a1.raw", NativeID:"controllerType=0 controllerNumber=1 scan=40959"	NDPSTEKLATDLQSALILK	K	W	0.997	50.5	33.2	44.4	2			686.377	2056.11	2057.11	3	0.004376	2.127	3540.03	61289.1	621	639	TRUE
170920_Nb6tr-PA-SGNUnique	a_Nb6tr-PAA-SGN	A	lde170920_a1 (F132696)	Linked to Avr1, secreted RxLR effector peptide, putative RXLR	170920|AVRcap1b|for_Lida,Eff_PITG_16705	Nbv6trPAplusSGNUniq_20170808.fasta	76873	1	127	330	3344	0.0386	0.904	possibly correct	TRUE	lde170920_a1.49844.49844.2 File:"lde170920_a1.raw", NativeID:"controllerType=0 controllerNumber=1 scan=49844"	NDPSTEKLATDLQSALILK	K	W	0.997	51.9	33.5	50.8	2			1029.06	2056.11	2057.11	2	-0.0002479	-0.1205	4024.24	19479.8	621	639	TRUE
170920_Nb6tr-PA-SGNUnique	a_Nb6tr-PAA-SGN	A	lde170920_a1 (F132696)	Linked to Avr1, secreted RxLR effector peptide, putative RXLR	170920|AVRcap1b|for_Lida,Eff_PITG_16705	Nbv6trPAplusSGNUniq_20170808.fasta	76873	1	127	330	3344	0.0386	0.904	possibly correct	TRUE	lde170920_a1.54801.54801.3 File:"lde170920_a1.raw", NativeID:"controllerType=0 controllerNumber=1 scan=54801"	NDPSTEKLATDLQSALILK	K	W	0.997	52.9	33.4	43.5	2			686.376	2056.11	2057.11	3	0.0005331	0.2591	4394.31	198175	621	639	TRUE
170920_Nb6tr-PA-SGNUnique	a_Nb6tr-PAA-SGN	A	lde170920_a1 (F132696)	Linked to Avr1, secreted RxLR effector peptide, putative RXLR	170920|AVRcap1b|for_Lida,Eff_PITG_16705	Nbv6trPAplusSGNUniq_20170808.fasta	76873	1	127	330	3344	0.0386	0.904	possibly correct	TRUE	lde170920_a1.47266.47266.3 File:"lde170920_a1.raw", NativeID:"controllerType=0 controllerNumber=1 scan=47266"	NDPSTEKLATDLQSALILK	K	W	0.997	53.2	33.5	48.5	2			686.377	2056.11	2057.11	3	0.003461	1.682	3879.29	8709.88	621	639	TRUE
170920_Nb6tr-PA-SGNUnique	a_Nb6tr-PAA-SGN	A	lde170920_a1 (F132696)	Linked to Avr1, secreted RxLR effector peptide, putative RXLR	170920|AVRcap1b|for_Lida,Eff_PITG_16705	Nbv6trPAplusSGNUniq_20170808.fasta	76873	1	127	330	3344	0.0386	0.904	possibly correct	TRUE	lde170920_a1.52712.52712.3 File:"lde170920_a1.raw", NativeID:"controllerType=0 controllerNumber=1 scan=52712"	NDPSTEKLATDLQSALILK	K	W	0.997	53.8	33.4	51.4	2			686.377	2056.11	2057.11	3	0.002729	1.327	4227.07	165246	621	639	TRUE
170920_Nb6tr-PA-SGNUnique	a_Nb6tr-PAA-SGN	A	lde170920_a1 (F132696)	Linked to Avr1, secreted RxLR effector peptide, putative RXLR	170920|AVRcap1b|for_Lida,Eff_PITG_16705	Nbv6trPAplusSGNUniq_20170808.fasta	76873	1	127	330	3344	0.0386	0.904	possibly correct	TRUE	lde170920_a1.50990.50990.2 File:"lde170920_a1.raw", NativeID:"controllerType=0 controllerNumber=1 scan=50990"	NDPSTEKLATDLQSALILK	K	W	0.997	54.3	33.6	42.3	2			1029.06	2056.1	2057.11	2	-0.001958	-0.9518	4087.5	51196.4	621	639	TRUE
170920_Nb6tr-PA-SGNUnique	a_Nb6tr-PAA-SGN	A	lde170920_a1 (F132696)	Linked to Avr1, secreted RxLR effector peptide, putative RXLR	170920|AVRcap1b|for_Lida,Eff_PITG_16705	Nbv6trPAplusSGNUniq_20170808.fasta	76873	1	127	330	3344	0.0386	0.904	possibly correct	TRUE	lde170920_a1.86835.86835.3 File:"lde170920_a1.raw", NativeID:"controllerType=0 controllerNumber=1 scan=86835"	NDPSTEKLATDLQSALILK	K	W	0.997	54.4	33.5	54.4	2			686.377	2056.11	2057.11	3	0.00218	1.06	6142.29	28502.6	621	639	TRUE
170920_Nb6tr-PA-SGNUnique	a_Nb6tr-PAA-SGN	A	lde170920_a1 (F132696)	Linked to Avr1, secreted RxLR effector peptide, putative RXLR	170920|AVRcap1b|for_Lida,Eff_PITG_16705	Nbv6trPAplusSGNUniq_20170808.fasta	76873	1	127	330	3344	0.0386	0.904	possibly correct	TRUE	lde170920_a1.83855.83855.3 File:"lde170920_a1.raw", NativeID:"controllerType=0 controllerNumber=1 scan=83855"	NDPSTEKLATDLQSALILK	K	W	0.997	55.8	33.4	50.4	2			686.376	2056.11	2057.11	3	0.0008991	0.437	5983.8	34800.7	621	639	TRUE
170920_Nb6tr-PA-SGNUnique	a_Nb6tr-PAA-SGN	A	lde170920_a1 (F132696)	Linked to Avr1, secreted RxLR effector peptide, putative RXLR	170920|AVRcap1b|for_Lida,Eff_PITG_16705	Nbv6trPAplusSGNUniq_20170808.fasta	76873	1	127	330	3344	0.0386	0.904	possibly correct	TRUE	lde170920_a1.54802.54802.3 File:"lde170920_a1.raw", NativeID:"controllerType=0 controllerNumber=1 scan=54802"	NDPSTEKLATDLQSALILK	K	W	0.997	58.1	33.4	56.3	2			686.376	2056.11	2057.11	3	0.0005331	0.2591	4394.35	129653	621	639	TRUE
170920_Nb6tr-PA-SGNUnique	a_Nb6tr-PAA-SGN	A	lde170920_a1 (F132696)	Linked to Avr1, secreted RxLR effector peptide, putative RXLR	170920|AVRcap1b|for_Lida,Eff_PITG_16705	Nbv6trPAplusSGNUniq_20170808.fasta	76873	1	127	330	3344	0.0386	0.904	possibly correct	TRUE	lde170920_a1.48096.48096.2 File:"lde170920_a1.raw", NativeID:"controllerType=0 controllerNumber=1 scan=48096"	NDPSTEKLATDLQSALILK	K	W	0.997	58.6	33.5	53.3	2			1029.06	2056.11	2057.11	2	-3.942e-06	-0.001916	3930.41	68870.6	621	639	TRUE
170920_Nb6tr-PA-SGNUnique	a_Nb6tr-PAA-SGN	A	lde170920_a1 (F132696)	Linked to Avr1, secreted RxLR effector peptide, putative RXLR	170920|AVRcap1b|for_Lida,Eff_PITG_16705	Nbv6trPAplusSGNUniq_20170808.fasta	76873	1	127	330	3344	0.0386	0.904	possibly correct	TRUE	lde170920_a1.48097.48097.2 File:"lde170920_a1.raw", NativeID:"controllerType=0 controllerNumber=1 scan=48097"	NDPSTEKLATDLQSALILK	K	W	0.997	58.6	33.5	55.7	2			1029.06	2056.11	2057.11	2	-3.942e-06	-0.001916	3930.45	54197.3	621	639	TRUE
170920_Nb6tr-PA-SGNUnique	a_Nb6tr-PAA-SGN	A	lde170920_a1 (F132696)	Linked to Avr1, secreted RxLR effector peptide, putative RXLR	170920|AVRcap1b|for_Lida,Eff_PITG_16705	Nbv6trPAplusSGNUniq_20170808.fasta	76873	1	127	330	3344	0.0386	0.904	possibly correct	TRUE	lde170920_a1.48925.48925.2 File:"lde170920_a1.raw", NativeID:"controllerType=0 controllerNumber=1 scan=48925"	NDPSTEKLATDLQSALILK	K	W	0.997	58.8	32.9	57	2			1029.07	2056.12	2057.11	2	0.01293	6.287	3974.05	30099.6	621	639	TRUE
170920_Nb6tr-PA-SGNUnique	a_Nb6tr-PAA-SGN	A	lde170920_a1 (F132696)	Linked to Avr1, secreted RxLR effector peptide, putative RXLR	170920|AVRcap1b|for_Lida,Eff_PITG_16705	Nbv6trPAplusSGNUniq_20170808.fasta	76873	1	127	330	3344	0.0386	0.904	possibly correct	TRUE	lde170920_a1.50991.50991.2 File:"lde170920_a1.raw", NativeID:"controllerType=0 controllerNumber=1 scan=50991"	NDPSTEKLATDLQSALILK	K	W	0.997	60.7	33.6	45.6	2			1029.06	2056.1	2057.11	2	-0.001958	-0.9518	4087.54	32888.7	621	639	TRUE
170920_Nb6tr-PA-SGNUnique	a_Nb6tr-PAA-SGN	A	lde170920_a1 (F132696)	Linked to Avr1, secreted RxLR effector peptide, putative RXLR	170920|AVRcap1b|for_Lida,Eff_PITG_16705	Nbv6trPAplusSGNUniq_20170808.fasta	76873	1	127	330	3344	0.0386	0.904	possibly correct	TRUE	lde170920_a1.55224.55224.3 File:"lde170920_a1.raw", NativeID:"controllerType=0 controllerNumber=1 scan=55224"	NDPSTEKLATDLQSALILK	K	W	0.997	63	33.5	58.5	2			686.377	2056.11	2057.11	3	0.002912	1.416	4428.51	108266	621	639	TRUE
170920_Nb6tr-PA-SGNUnique	a_Nb6tr-PAA-SGN	A	lde170920_a1 (F132696)	Linked to Avr1, secreted RxLR effector peptide, putative RXLR	170920|AVRcap1b|for_Lida,Eff_PITG_16705	Nbv6trPAplusSGNUniq_20170808.fasta	76873	1	127	330	3344	0.0386	0.904	possibly correct	TRUE	lde170920_a1.51661.51661.3 File:"lde170920_a1.raw", NativeID:"controllerType=0 controllerNumber=1 scan=51661"	NDPSTEKLATDLQSALILK	K	W	0.997	66.3	33.5	62.1	2			686.376	2056.11	2057.11	3	0.0003501	0.1702	4141.05	230012	621	639	TRUE
170920_Nb6tr-PA-SGNUnique	a_Nb6tr-PAA-SGN	A	lde170920_a1 (F132696)	Linked to Avr1, secreted RxLR effector peptide, putative RXLR	170920|AVRcap1b|for_Lida,Eff_PITG_16705	Nbv6trPAplusSGNUniq_20170808.fasta	76873	1	127	330	3344	0.0386	0.904	possibly correct	TRUE	lde170920_a1.47561.47561.2 File:"lde170920_a1.raw", NativeID:"controllerType=0 controllerNumber=1 scan=47561"	NDPSTEKLATDLQSALILK	K	W	0.997	68.7	33.6	56.1	2			1029.06	2056.1	2057.11	2	-0.0007379	-0.3587	3900.08	2695350	621	639	TRUE
170920_Nb6tr-PA-SGNUnique	a_Nb6tr-PAA-SGN	A	lde170920_a1 (F132696)	Linked to Avr1, secreted RxLR effector peptide, putative RXLR	170920|AVRcap1b|for_Lida,Eff_PITG_16705	Nbv6trPAplusSGNUniq_20170808.fasta	76873	1	127	330	3344	0.0386	0.904	possibly correct	TRUE	lde170920_a1.49943.49943.2 File:"lde170920_a1.raw", NativeID:"controllerType=0 controllerNumber=1 scan=49943"	NDPSTEKLATDLQSALILKWQDAK	K	K	0.987	19.2	32.9	19.2	2			1343.21	2684.4	2685.41	2	0.00109	0.4059	4029.44	40646.6	621	644	TRUE
170920_Nb6tr-PA-SGNUnique	a_Nb6tr-PAA-SGN	A	lde170920_a1 (F132696)	Linked to Avr1, secreted RxLR effector peptide, putative RXLR	170920|AVRcap1b|for_Lida,Eff_PITG_16705	Nbv6trPAplusSGNUniq_20170808.fasta	76873	1	127	330	3344	0.0386	0.904	possibly correct	TRUE	lde170920_a1.49910.49910.3 File:"lde170920_a1.raw", NativeID:"controllerType=0 controllerNumber=1 scan=49910"	NDPSTEKLATDLQSALILKWQDAK	K	K	0.997	83.5	32.7	83.5	2			895.809	2684.41	2685.41	3	0.002848	1.061	4027.71	471367	621	644	TRUE
170920_Nb6tr-PA-SGNUnique	a_Nb6tr-PAA-SGN	A	lde170920_a1 (F132696)	Linked to Avr1, secreted RxLR effector peptide, putative RXLR	170920|AVRcap1b|for_Lida,Eff_PITG_16705	Nbv6trPAplusSGNUniq_20170808.fasta	76873	1	127	330	3344	0.0386	0.904	possibly correct	TRUE	lde170920_a1.49944.49944.2 File:"lde170920_a1.raw", NativeID:"controllerType=0 controllerNumber=1 scan=49944"	NDPSTEKLATDLQSALILKWQDAK	K	K	0.997	33.2	32.9	33.2	2			1343.21	2684.4	2685.41	2	0.00109	0.4059	4029.48	17085.1	621	644	TRUE
170920_Nb6tr-PA-SGNUnique	a_Nb6tr-PAA-SGN	A	lde170920_a1 (F132696)	Linked to Avr1, secreted RxLR effector peptide, putative RXLR	170920|AVRcap1b|for_Lida,Eff_PITG_16705	Nbv6trPAplusSGNUniq_20170808.fasta	76873	1	127	330	3344	0.0386	0.904	possibly correct	TRUE	lde170920_a1.49909.49909.3 File:"lde170920_a1.raw", NativeID:"controllerType=0 controllerNumber=1 scan=49909"	NDPSTEKLATDLQSALILKWQDAK	K	K	0.997	34.8	32.7	32.6	2			895.809	2684.41	2685.41	3	0.002848	1.061	4027.67	669175	621	644	TRUE
170920_Nb6tr-PA-SGNUnique	a_Nb6tr-PAA-SGN	A	lde170920_a1 (F132696)	Linked to Avr1, secreted RxLR effector peptide, putative RXLR	170920|AVRcap1b|for_Lida,Eff_PITG_16705	Nbv6trPAplusSGNUniq_20170808.fasta	76873	1	127	330	3344	0.0386	0.904	possibly correct	TRUE	lde170920_a1.83050.83050.3 File:"lde170920_a1.raw", NativeID:"controllerType=0 controllerNumber=1 scan=83050"	NmNLDEPNIFSLLHEPNFAK	K	W	0.946	17.7	33.9	14.8	2		m2: Oxidation (+15.99)	787.051	2358.13	2359.14	3	-0.000338	-0.1433	5941.01	14270.5	99	118	TRUE
170920_Nb6tr-PA-SGNUnique	a_Nb6tr-PAA-SGN	A	lde170920_a1 (F132696)	Linked to Avr1, secreted RxLR effector peptide, putative RXLR	170920|AVRcap1b|for_Lida,Eff_PITG_16705	Nbv6trPAplusSGNUniq_20170808.fasta	76873	1	127	330	3344	0.0386	0.904	possibly correct	TRUE	lde170920_a1.79360.79360.3 File:"lde170920_a1.raw", NativeID:"controllerType=0 controllerNumber=1 scan=79360"	NmNLDEPNIFSLLHEPNFAK	K	W	0.947	15.7	33.9	15.6	2		m2: Oxidation (+15.99)	787.052	2358.13	2359.14	3	0.002044	0.8664	5746.85	18011.6	99	118	TRUE
170920_Nb6tr-PA-SGNUnique	a_Nb6tr-PAA-SGN	A	lde170920_a1 (F132696)	Linked to Avr1, secreted RxLR effector peptide, putative RXLR	170920|AVRcap1b|for_Lida,Eff_PITG_16705	Nbv6trPAplusSGNUniq_20170808.fasta	76873	1	127	330	3344	0.0386	0.904	possibly correct	TRUE	lde170920_a1.51919.51919.2 File:"lde170920_a1.raw", NativeID:"controllerType=0 controllerNumber=1 scan=51919"	NmNLDEPNIFSLLHEPNFAK	K	W	0.95	20.4	33.7	20.4	2		m2: Oxidation (+15.99)	1180.07	2358.13	2359.14	2	-0.005513	-2.337	4161.75	76562.6	99	118	TRUE
170920_Nb6tr-PA-SGNUnique	a_Nb6tr-PAA-SGN	A	lde170920_a1 (F132696)	Linked to Avr1, secreted RxLR effector peptide, putative RXLR	170920|AVRcap1b|for_Lida,Eff_PITG_16705	Nbv6trPAplusSGNUniq_20170808.fasta	76873	1	127	330	3344	0.0386	0.904	possibly correct	TRUE	lde170920_a1.86475.86475.3 File:"lde170920_a1.raw", NativeID:"controllerType=0 controllerNumber=1 scan=86475"	NMNLDEPNIFSLLHEPNFAK	K	W	0.953	21.2	34.2	14.8	2			781.721	2342.14	2343.14	3	0.003977	1.697	6123.17	35450.9	99	118	TRUE
170920_Nb6tr-PA-SGNUnique	a_Nb6tr-PAA-SGN	A	lde170920_a1 (F132696)	Linked to Avr1, secreted RxLR effector peptide, putative RXLR	170920|AVRcap1b|for_Lida,Eff_PITG_16705	Nbv6trPAplusSGNUniq_20170808.fasta	76873	1	127	330	3344	0.0386	0.904	possibly correct	TRUE	lde170920_a1.73247.73247.3 File:"lde170920_a1.raw", NativeID:"controllerType=0 controllerNumber=1 scan=73247"	NMNLDEPNIFSLLHEPNFAK	K	W	0.959	17.5	34.1	15.8	2			781.72	2342.14	2343.14	3	0.002513	1.073	5412.16	30062.5	99	118	TRUE
170920_Nb6tr-PA-SGNUnique	a_Nb6tr-PAA-SGN	A	lde170920_a1 (F132696)	Linked to Avr1, secreted RxLR effector peptide, putative RXLR	170920|AVRcap1b|for_Lida,Eff_PITG_16705	Nbv6trPAplusSGNUniq_20170808.fasta	76873	1	127	330	3344	0.0386	0.904	possibly correct	TRUE	lde170920_a1.60575.60575.3 File:"lde170920_a1.raw", NativeID:"controllerType=0 controllerNumber=1 scan=60575"	NMNLDEPNIFSLLHEPNFAK	K	W	0.964	17.4	34.1	16	2			781.72	2342.14	2343.14	3	0.001049	0.4477	4736.02	87779.6	99	118	TRUE
170920_Nb6tr-PA-SGNUnique	a_Nb6tr-PAA-SGN	A	lde170920_a1 (F132696)	Linked to Avr1, secreted RxLR effector peptide, putative RXLR	170920|AVRcap1b|for_Lida,Eff_PITG_16705	Nbv6trPAplusSGNUniq_20170808.fasta	76873	1	127	330	3344	0.0386	0.904	possibly correct	TRUE	lde170920_a1.58833.58833.3 File:"lde170920_a1.raw", NativeID:"controllerType=0 controllerNumber=1 scan=58833"	NMNLDEPNIFSLLHEPNFAK	K	W	0.966	19.8	34.1	14.9	2			781.72	2342.14	2343.14	3	0.0005001	0.2134	4643.29	133392	99	118	TRUE
170920_Nb6tr-PA-SGNUnique	a_Nb6tr-PAA-SGN	A	lde170920_a1 (F132696)	Linked to Avr1, secreted RxLR effector peptide, putative RXLR	170920|AVRcap1b|for_Lida,Eff_PITG_16705	Nbv6trPAplusSGNUniq_20170808.fasta	76873	1	127	330	3344	0.0386	0.904	possibly correct	TRUE	lde170920_a1.52539.52539.3 File:"lde170920_a1.raw", NativeID:"controllerType=0 controllerNumber=1 scan=52539"	NMNLDEPNIFSLLHEPNFAK	K	W	0.969	21.9	34.2	16.9	2			781.721	2342.14	2343.14	3	0.004892	2.088	4213.27	251850	99	118	TRUE
170920_Nb6tr-PA-SGNUnique	a_Nb6tr-PAA-SGN	A	lde170920_a1 (F132696)	Linked to Avr1, secreted RxLR effector peptide, putative RXLR	170920|AVRcap1b|for_Lida,Eff_PITG_16705	Nbv6trPAplusSGNUniq_20170808.fasta	76873	1	127	330	3344	0.0386	0.904	possibly correct	TRUE	lde170920_a1.59396.59396.3 File:"lde170920_a1.raw", NativeID:"controllerType=0 controllerNumber=1 scan=59396"	NMNLDEPNIFSLLHEPNFAK	K	W	0.972	21.2	34.2	17	2			781.719	2342.13	2343.14	3	-0.002065	-0.8813	4673.77	74787.3	99	118	TRUE
170920_Nb6tr-PA-SGNUnique	a_Nb6tr-PAA-SGN	A	lde170920_a1 (F132696)	Linked to Avr1, secreted RxLR effector peptide, putative RXLR	170920|AVRcap1b|for_Lida,Eff_PITG_16705	Nbv6trPAplusSGNUniq_20170808.fasta	76873	1	127	330	3344	0.0386	0.904	possibly correct	TRUE	lde170920_a1.67768.67768.3 File:"lde170920_a1.raw", NativeID:"controllerType=0 controllerNumber=1 scan=67768"	NMNLDEPNIFSLLHEPNFAK	K	W	0.973	20	34.2	18	2			781.719	2342.13	2343.14	3	-0.002248	-0.9594	5116.98	42876.8	99	118	TRUE
170920_Nb6tr-PA-SGNUnique	a_Nb6tr-PAA-SGN	A	lde170920_a1 (F132696)	Linked to Avr1, secreted RxLR effector peptide, putative RXLR	170920|AVRcap1b|for_Lida,Eff_PITG_16705	Nbv6trPAplusSGNUniq_20170808.fasta	76873	1	127	330	3344	0.0386	0.904	possibly correct	TRUE	lde170920_a1.80520.80520.3 File:"lde170920_a1.raw", NativeID:"controllerType=0 controllerNumber=1 scan=80520"	NmNLDEPNIFSLLHEPNFAK	K	W	0.974	21.2	34	15.2	2		m2: Oxidation (+15.99)	787.052	2358.14	2359.14	3	0.003508	1.487	5808.32	19672.7	99	118	TRUE
170920_Nb6tr-PA-SGNUnique	a_Nb6tr-PAA-SGN	A	lde170920_a1 (F132696)	Linked to Avr1, secreted RxLR effector peptide, putative RXLR	170920|AVRcap1b|for_Lida,Eff_PITG_16705	Nbv6trPAplusSGNUniq_20170808.fasta	76873	1	127	330	3344	0.0386	0.904	possibly correct	TRUE	lde170920_a1.62936.62936.3 File:"lde170920_a1.raw", NativeID:"controllerType=0 controllerNumber=1 scan=62936"	NMNLDEPNIFSLLHEPNFAK	K	W	0.974	20.9	34.2	19	2			781.721	2342.14	2343.14	3	0.00416	1.775	4860.48	75185.4	99	118	TRUE
170920_Nb6tr-PA-SGNUnique	a_Nb6tr-PAA-SGN	A	lde170920_a1 (F132696)	Linked to Avr1, secreted RxLR effector peptide, putative RXLR	170920|AVRcap1b|for_Lida,Eff_PITG_16705	Nbv6trPAplusSGNUniq_20170808.fasta	76873	1	127	330	3344	0.0386	0.904	possibly correct	TRUE	lde170920_a1.57639.57639.3 File:"lde170920_a1.raw", NativeID:"controllerType=0 controllerNumber=1 scan=57639"	NMNLDEPNIFSLLHEPNFAK	K	W	0.976	22.3	34.2	18.6	2			781.721	2342.14	2343.14	3	0.004892	2.088	4580.76	141679	99	118	TRUE
170920_Nb6tr-PA-SGNUnique	a_Nb6tr-PAA-SGN	A	lde170920_a1 (F132696)	Linked to Avr1, secreted RxLR effector peptide, putative RXLR	170920|AVRcap1b|for_Lida,Eff_PITG_16705	Nbv6trPAplusSGNUniq_20170808.fasta	76873	1	127	330	3344	0.0386	0.904	possibly correct	TRUE	lde170920_a1.90599.90599.3 File:"lde170920_a1.raw", NativeID:"controllerType=0 controllerNumber=1 scan=90599"	NMNLDEPNIFSLLHEPNFAK	K	W	0.977	22.7	34.1	14.7	2			781.72	2342.14	2343.14	3	0.002879	1.229	6342.24	28081.4	99	118	TRUE
170920_Nb6tr-PA-SGNUnique	a_Nb6tr-PAA-SGN	A	lde170920_a1 (F132696)	Linked to Avr1, secreted RxLR effector peptide, putative RXLR	170920|AVRcap1b|for_Lida,Eff_PITG_16705	Nbv6trPAplusSGNUniq_20170808.fasta	76873	1	127	330	3344	0.0386	0.904	possibly correct	TRUE	lde170920_a1.52789.52789.3 File:"lde170920_a1.raw", NativeID:"controllerType=0 controllerNumber=1 scan=52789"	NmNLDEPNIFSLLHEPNFAK	K	W	0.977	24.1	34	13.7	2		m2: Oxidation (+15.99)	787.052	2358.14	2359.14	3	0.003508	1.487	4233.59	810016	99	118	TRUE
170920_Nb6tr-PA-SGNUnique	a_Nb6tr-PAA-SGN	A	lde170920_a1 (F132696)	Linked to Avr1, secreted RxLR effector peptide, putative RXLR	170920|AVRcap1b|for_Lida,Eff_PITG_16705	Nbv6trPAplusSGNUniq_20170808.fasta	76873	1	127	330	3344	0.0386	0.904	possibly correct	TRUE	lde170920_a1.71864.71864.3 File:"lde170920_a1.raw", NativeID:"controllerType=0 controllerNumber=1 scan=71864"	NMNLDEPNIFSLLHEPNFAK	K	W	0.978	18.7	34.2	16.4	2			781.72	2342.14	2343.14	3	0.0001311	0.05593	5337.15	42119.4	99	118	TRUE
170920_Nb6tr-PA-SGNUnique	a_Nb6tr-PAA-SGN	A	lde170920_a1 (F132696)	Linked to Avr1, secreted RxLR effector peptide, putative RXLR	170920|AVRcap1b|for_Lida,Eff_PITG_16705	Nbv6trPAplusSGNUniq_20170808.fasta	76873	1	127	330	3344	0.0386	0.904	possibly correct	TRUE	lde170920_a1.67767.67767.3 File:"lde170920_a1.raw", NativeID:"controllerType=0 controllerNumber=1 scan=67767"	NMNLDEPNIFSLLHEPNFAK	K	W	0.979	21.1	34.2	19	2			781.719	2342.13	2343.14	3	-0.002248	-0.9594	5116.93	68150.8	99	118	TRUE
170920_Nb6tr-PA-SGNUnique	a_Nb6tr-PAA-SGN	A	lde170920_a1 (F132696)	Linked to Avr1, secreted RxLR effector peptide, putative RXLR	170920|AVRcap1b|for_Lida,Eff_PITG_16705	Nbv6trPAplusSGNUniq_20170808.fasta	76873	1	127	330	3344	0.0386	0.904	possibly correct	TRUE	lde170920_a1.65982.65982.3 File:"lde170920_a1.raw", NativeID:"controllerType=0 controllerNumber=1 scan=65982"	NMNLDEPNIFSLLHEPNFAK	K	W	0.98	23.3	34.3	23.3	2			781.722	2342.14	2343.14	3	0.006359	2.714	5020.13	55119.1	99	118	TRUE
170920_Nb6tr-PA-SGNUnique	a_Nb6tr-PAA-SGN	A	lde170920_a1 (F132696)	Linked to Avr1, secreted RxLR effector peptide, putative RXLR	170920|AVRcap1b|for_Lida,Eff_PITG_16705	Nbv6trPAplusSGNUniq_20170808.fasta	76873	1	127	330	3344	0.0386	0.904	possibly correct	TRUE	lde170920_a1.77199.77199.3 File:"lde170920_a1.raw", NativeID:"controllerType=0 controllerNumber=1 scan=77199"	NMNLDEPNIFSLLHEPNFAK	K	W	0.98	21.8	34.2	16.4	2			781.721	2342.14	2343.14	3	0.003428	1.463	5631.81	30159.4	99	118	TRUE
170920_Nb6tr-PA-SGNUnique	a_Nb6tr-PAA-SGN	A	lde170920_a1 (F132696)	Linked to Avr1, secreted RxLR effector peptide, putative RXLR	170920|AVRcap1b|for_Lida,Eff_PITG_16705	Nbv6trPAplusSGNUniq_20170808.fasta	76873	1	127	330	3344	0.0386	0.904	possibly correct	TRUE	lde170920_a1.61661.61661.3 File:"lde170920_a1.raw", NativeID:"controllerType=0 controllerNumber=1 scan=61661"	NMNLDEPNIFSLLHEPNFAK	K	W	0.98	19.3	34.2	16.4	2			781.72	2342.14	2343.14	3	0.0001311	0.05593	4792.75	111466	99	118	TRUE
170920_Nb6tr-PA-SGNUnique	a_Nb6tr-PAA-SGN	A	lde170920_a1 (F132696)	Linked to Avr1, secreted RxLR effector peptide, putative RXLR	170920|AVRcap1b|for_Lida,Eff_PITG_16705	Nbv6trPAplusSGNUniq_20170808.fasta	76873	1	127	330	3344	0.0386	0.904	possibly correct	TRUE	lde170920_a1.83006.83006.3 File:"lde170920_a1.raw", NativeID:"controllerType=0 controllerNumber=1 scan=83006"	NMNLDEPNIFSLLHEPNFAK	K	W	0.98	18.6	34.1	18.6	2			781.72	2342.14	2343.14	3	0.002696	1.151	5938.58	29998.1	99	118	TRUE
170920_Nb6tr-PA-SGNUnique	a_Nb6tr-PAA-SGN	A	lde170920_a1 (F132696)	Linked to Avr1, secreted RxLR effector peptide, putative RXLR	170920|AVRcap1b|for_Lida,Eff_PITG_16705	Nbv6trPAplusSGNUniq_20170808.fasta	76873	1	127	330	3344	0.0386	0.904	possibly correct	TRUE	lde170920_a1.85302.85302.3 File:"lde170920_a1.raw", NativeID:"controllerType=0 controllerNumber=1 scan=85302"	NMNLDEPNIFSLLHEPNFAK	K	W	0.98	20.5	34.2	17.5	2			781.721	2342.14	2343.14	3	0.003245	1.385	6061.2	30391.5	99	118	TRUE
170920_Nb6tr-PA-SGNUnique	a_Nb6tr-PAA-SGN	A	lde170920_a1 (F132696)	Linked to Avr1, secreted RxLR effector peptide, putative RXLR	170920|AVRcap1b|for_Lida,Eff_PITG_16705	Nbv6trPAplusSGNUniq_20170808.fasta	76873	1	127	330	3344	0.0386	0.904	possibly correct	TRUE	lde170920_a1.69418.69418.3 File:"lde170920_a1.raw", NativeID:"controllerType=0 controllerNumber=1 scan=69418"	NMNLDEPNIFSLLHEPNFAK	K	W	0.981	19.8	34.1	18	2			781.72	2342.14	2343.14	3	0.002879	1.229	5205.48	62982	99	118	TRUE
170920_Nb6tr-PA-SGNUnique	a_Nb6tr-PAA-SGN	A	lde170920_a1 (F132696)	Linked to Avr1, secreted RxLR effector peptide, putative RXLR	170920|AVRcap1b|for_Lida,Eff_PITG_16705	Nbv6trPAplusSGNUniq_20170808.fasta	76873	1	127	330	3344	0.0386	0.904	possibly correct	TRUE	lde170920_a1.56206.56206.3 File:"lde170920_a1.raw", NativeID:"controllerType=0 controllerNumber=1 scan=56206"	NmNLDEPNIFSLLHEPNFAK	K	W	0.981	20.3	33.9	16.2	2		m2: Oxidation (+15.99)	787.051	2358.13	2359.14	3	0.000763	0.3234	4506.33	99448.4	99	118	TRUE
170920_Nb6tr-PA-SGNUnique	a_Nb6tr-PAA-SGN	A	lde170920_a1 (F132696)	Linked to Avr1, secreted RxLR effector peptide, putative RXLR	170920|AVRcap1b|for_Lida,Eff_PITG_16705	Nbv6trPAplusSGNUniq_20170808.fasta	76873	1	127	330	3344	0.0386	0.904	possibly correct	TRUE	lde170920_a1.60003.60003.3 File:"lde170920_a1.raw", NativeID:"controllerType=0 controllerNumber=1 scan=60003"	NMNLDEPNIFSLLHEPNFAK	K	W	0.982	18.7	34.2	17.5	2			781.72	2342.14	2343.14	3	0.001964	0.8382	4705.78	80862.6	99	118	TRUE
170920_Nb6tr-PA-SGNUnique	a_Nb6tr-PAA-SGN	A	lde170920_a1 (F132696)	Linked to Avr1, secreted RxLR effector peptide, putative RXLR	170920|AVRcap1b|for_Lida,Eff_PITG_16705	Nbv6trPAplusSGNUniq_20170808.fasta	76873	1	127	330	3344	0.0386	0.904	possibly correct	TRUE	lde170920_a1.81244.81244.3 File:"lde170920_a1.raw", NativeID:"controllerType=0 controllerNumber=1 scan=81244"	NMNLDEPNIFSLLHEPNFAK	K	W	0.982	21.4	34.2	17.6	2			781.721	2342.14	2343.14	3	0.003428	1.463	5846.21	32919	99	118	TRUE
170920_Nb6tr-PA-SGNUnique	a_Nb6tr-PAA-SGN	A	lde170920_a1 (F132696)	Linked to Avr1, secreted RxLR effector peptide, putative RXLR	170920|AVRcap1b|for_Lida,Eff_PITG_16705	Nbv6trPAplusSGNUniq_20170808.fasta	76873	1	127	330	3344	0.0386	0.904	possibly correct	TRUE	lde170920_a1.83005.83005.3 File:"lde170920_a1.raw", NativeID:"controllerType=0 controllerNumber=1 scan=83005"	NMNLDEPNIFSLLHEPNFAK	K	W	0.983	22.8	34.1	16.9	2			781.72	2342.14	2343.14	3	0.002696	1.151	5938.54	35056.8	99	118	TRUE
170920_Nb6tr-PA-SGNUnique	a_Nb6tr-PAA-SGN	A	lde170920_a1 (F132696)	Linked to Avr1, secreted RxLR effector peptide, putative RXLR	170920|AVRcap1b|for_Lida,Eff_PITG_16705	Nbv6trPAplusSGNUniq_20170808.fasta	76873	1	127	330	3344	0.0386	0.904	possibly correct	TRUE	lde170920_a1.73837.73837.3 File:"lde170920_a1.raw", NativeID:"controllerType=0 controllerNumber=1 scan=73837"	NMNLDEPNIFSLLHEPNFAK	K	W	0.983	22.2	34.2	15.6	2			781.72	2342.14	2343.14	3	0.001781	0.7601	5445.51	30083.3	99	118	TRUE
170920_Nb6tr-PA-SGNUnique	a_Nb6tr-PAA-SGN	A	lde170920_a1 (F132696)	Linked to Avr1, secreted RxLR effector peptide, putative RXLR	170920|AVRcap1b|for_Lida,Eff_PITG_16705	Nbv6trPAplusSGNUniq_20170808.fasta	76873	1	127	330	3344	0.0386	0.904	possibly correct	TRUE	lde170920_a1.85301.85301.3 File:"lde170920_a1.raw", NativeID:"controllerType=0 controllerNumber=1 scan=85301"	NMNLDEPNIFSLLHEPNFAK	K	W	0.983	24.3	34.2	15.9	2			781.721	2342.14	2343.14	3	0.003245	1.385	6061.16	32794.4	99	118	TRUE
170920_Nb6tr-PA-SGNUnique	a_Nb6tr-PAA-SGN	A	lde170920_a1 (F132696)	Linked to Avr1, secreted RxLR effector peptide, putative RXLR	170920|AVRcap1b|for_Lida,Eff_PITG_16705	Nbv6trPAplusSGNUniq_20170808.fasta	76873	1	127	330	3344	0.0386	0.904	possibly correct	TRUE	lde170920_a1.88823.88823.3 File:"lde170920_a1.raw", NativeID:"controllerType=0 controllerNumber=1 scan=88823"	NMNLDEPNIFSLLHEPNFAK	K	W	0.983	21.9	34.2	16	2			781.72	2342.14	2343.14	3	0.001781	0.7601	6247.77	26322.7	99	118	TRUE
170920_Nb6tr-PA-SGNUnique	a_Nb6tr-PAA-SGN	A	lde170920_a1 (F132696)	Linked to Avr1, secreted RxLR effector peptide, putative RXLR	170920|AVRcap1b|for_Lida,Eff_PITG_16705	Nbv6trPAplusSGNUniq_20170808.fasta	76873	1	127	330	3344	0.0386	0.904	possibly correct	TRUE	lde170920_a1.69419.69419.3 File:"lde170920_a1.raw", NativeID:"controllerType=0 controllerNumber=1 scan=69419"	NMNLDEPNIFSLLHEPNFAK	K	W	0.984	19.4	34.1	19.4	2			781.72	2342.14	2343.14	3	0.002879	1.229	5205.53	41750	99	118	TRUE
170920_Nb6tr-PA-SGNUnique	a_Nb6tr-PAA-SGN	A	lde170920_a1 (F132696)	Linked to Avr1, secreted RxLR effector peptide, putative RXLR	170920|AVRcap1b|for_Lida,Eff_PITG_16705	Nbv6trPAplusSGNUniq_20170808.fasta	76873	1	127	330	3344	0.0386	0.904	possibly correct	TRUE	lde170920_a1.84736.84736.3 File:"lde170920_a1.raw", NativeID:"controllerType=0 controllerNumber=1 scan=84736"	NMNLDEPNIFSLLHEPNFAK	K	W	0.984	20.2	34.1	17.4	2			781.72	2342.14	2343.14	3	0.002513	1.073	6030.29	34853.3	99	118	TRUE
170920_Nb6tr-PA-SGNUnique	a_Nb6tr-PAA-SGN	A	lde170920_a1 (F132696)	Linked to Avr1, secreted RxLR effector peptide, putative RXLR	170920|AVRcap1b|for_Lida,Eff_PITG_16705	Nbv6trPAplusSGNUniq_20170808.fasta	76873	1	127	330	3344	0.0386	0.904	possibly correct	TRUE	lde170920_a1.56808.56808.2 File:"lde170920_a1.raw", NativeID:"controllerType=0 controllerNumber=1 scan=56808"	NMNLDEPNIFSLLHEPNFAK	K	W	0.986	21.6	34.1	21.6	2			1172.07	2342.13	2343.14	2	-0.001808	-0.7716	4537.67	23430.2	99	118	TRUE
170920_Nb6tr-PA-SGNUnique	a_Nb6tr-PAA-SGN	A	lde170920_a1 (F132696)	Linked to Avr1, secreted RxLR effector peptide, putative RXLR	170920|AVRcap1b|for_Lida,Eff_PITG_16705	Nbv6trPAplusSGNUniq_20170808.fasta	76873	1	127	330	3344	0.0386	0.904	possibly correct	TRUE	lde170920_a1.52037.52037.4 File:"lde170920_a1.raw", NativeID:"controllerType=0 controllerNumber=1 scan=52037"	NmNLDEPNIFSLLHEPNFAK	K	W	0.987	24.1	33.9	15.7	2		m2: Oxidation (+15.99)	590.54	2358.13	2359.14	4	0.001175	0.4981	4171.16	1016010	99	118	TRUE
170920_Nb6tr-PA-SGNUnique	a_Nb6tr-PAA-SGN	A	lde170920_a1 (F132696)	Linked to Avr1, secreted RxLR effector peptide, putative RXLR	170920|AVRcap1b|for_Lida,Eff_PITG_16705	Nbv6trPAplusSGNUniq_20170808.fasta	76873	1	127	330	3344	0.0386	0.904	possibly correct	TRUE	lde170920_a1.80660.80660.3 File:"lde170920_a1.raw", NativeID:"controllerType=0 controllerNumber=1 scan=80660"	NMNLDEPNIFSLLHEPNFAK	K	W	0.988	24.3	34.1	16.6	2			781.72	2342.14	2343.14	3	0.00233	0.9944	5815.64	38363	99	118	TRUE
170920_Nb6tr-PA-SGNUnique	a_Nb6tr-PAA-SGN	A	lde170920_a1 (F132696)	Linked to Avr1, secreted RxLR effector peptide, putative RXLR	170920|AVRcap1b|for_Lida,Eff_PITG_16705	Nbv6trPAplusSGNUniq_20170808.fasta	76873	1	127	330	3344	0.0386	0.904	possibly correct	TRUE	lde170920_a1.80077.80077.3 File:"lde170920_a1.raw", NativeID:"controllerType=0 controllerNumber=1 scan=80077"	NMNLDEPNIFSLLHEPNFAK	K	W	0.988	24.4	34.1	18.5	2			781.72	2342.14	2343.14	3	0.002879	1.229	5784.99	33594.1	99	118	TRUE
170920_Nb6tr-PA-SGNUnique	a_Nb6tr-PAA-SGN	A	lde170920_a1 (F132696)	Linked to Avr1, secreted RxLR effector peptide, putative RXLR	170920|AVRcap1b|for_Lida,Eff_PITG_16705	Nbv6trPAplusSGNUniq_20170808.fasta	76873	1	127	330	3344	0.0386	0.904	possibly correct	TRUE	lde170920_a1.55126.55126.3 File:"lde170920_a1.raw", NativeID:"controllerType=0 controllerNumber=1 scan=55126"	NmNLDEPNIFSLLHEPNFAK	K	W	0.988	26.4	33.8	24.4	2		m2: Oxidation (+15.99)	787.05	2358.13	2359.14	3	-0.003083	-1.307	4420.57	115304	99	118	TRUE
170920_Nb6tr-PA-SGNUnique	a_Nb6tr-PAA-SGN	A	lde170920_a1 (F132696)	Linked to Avr1, secreted RxLR effector peptide, putative RXLR	170920|AVRcap1b|for_Lida,Eff_PITG_16705	Nbv6trPAplusSGNUniq_20170808.fasta	76873	1	127	330	3344	0.0386	0.904	possibly correct	TRUE	lde170920_a1.65370.65370.3 File:"lde170920_a1.raw", NativeID:"controllerType=0 controllerNumber=1 scan=65370"	NMNLDEPNIFSLLHEPNFAK	K	W	0.988	20.2	34.1	19.5	2			781.72	2342.14	2343.14	3	0.00233	0.9944	4988.04	85473.3	99	118	TRUE
170920_Nb6tr-PA-SGNUnique	a_Nb6tr-PAA-SGN	A	lde170920_a1 (F132696)	Linked to Avr1, secreted RxLR effector peptide, putative RXLR	170920|AVRcap1b|for_Lida,Eff_PITG_16705	Nbv6trPAplusSGNUniq_20170808.fasta	76873	1	127	330	3344	0.0386	0.904	possibly correct	TRUE	lde170920_a1.85880.85880.3 File:"lde170920_a1.raw", NativeID:"controllerType=0 controllerNumber=1 scan=85880"	NMNLDEPNIFSLLHEPNFAK	K	W	0.988	24.9	34.1	18.6	2			781.72	2342.14	2343.14	3	0.002696	1.151	6091.95	39347.2	99	118	TRUE
170920_Nb6tr-PA-SGNUnique	a_Nb6tr-PAA-SGN	A	lde170920_a1 (F132696)	Linked to Avr1, secreted RxLR effector peptide, putative RXLR	170920|AVRcap1b|for_Lida,Eff_PITG_16705	Nbv6trPAplusSGNUniq_20170808.fasta	76873	1	127	330	3344	0.0386	0.904	possibly correct	TRUE	lde170920_a1.55937.55937.2 File:"lde170920_a1.raw", NativeID:"controllerType=0 controllerNumber=1 scan=55937"	NMNLDEPNIFSLLHEPNFAK	K	W	0.988	22.1	34.2	20.7	2			1172.08	2342.14	2343.14	2	-0.001076	-0.4592	4487.29	23996.4	99	118	TRUE
170920_Nb6tr-PA-SGNUnique	a_Nb6tr-PAA-SGN	A	lde170920_a1 (F132696)	Linked to Avr1, secreted RxLR effector peptide, putative RXLR	170920|AVRcap1b|for_Lida,Eff_PITG_16705	Nbv6trPAplusSGNUniq_20170808.fasta	76873	1	127	330	3344	0.0386	0.904	possibly correct	TRUE	lde170920_a1.86476.86476.3 File:"lde170920_a1.raw", NativeID:"controllerType=0 controllerNumber=1 scan=86476"	NMNLDEPNIFSLLHEPNFAK	K	W	0.989	28.5	34.2	19.8	2			781.721	2342.14	2343.14	3	0.003977	1.697	6123.21	29981.8	99	118	TRUE
170920_Nb6tr-PA-SGNUnique	a_Nb6tr-PAA-SGN	A	lde170920_a1 (F132696)	Linked to Avr1, secreted RxLR effector peptide, putative RXLR	170920|AVRcap1b|for_Lida,Eff_PITG_16705	Nbv6trPAplusSGNUniq_20170808.fasta	76873	1	127	330	3344	0.0386	0.904	possibly correct	TRUE	lde170920_a1.57021.57021.3 File:"lde170920_a1.raw", NativeID:"controllerType=0 controllerNumber=1 scan=57021"	NmNLDEPNIFSLLHEPNFAK	K	W	0.989	20.3	33.9	20.3	2		m2: Oxidation (+15.99)	787.052	2358.13	2359.14	3	0.002593	1.099	4548.65	46903.2	99	118	TRUE
170920_Nb6tr-PA-SGNUnique	a_Nb6tr-PAA-SGN	A	lde170920_a1 (F132696)	Linked to Avr1, secreted RxLR effector peptide, putative RXLR	170920|AVRcap1b|for_Lida,Eff_PITG_16705	Nbv6trPAplusSGNUniq_20170808.fasta	76873	1	127	330	3344	0.0386	0.904	possibly correct	TRUE	lde170920_a1.92350.92350.3 File:"lde170920_a1.raw", NativeID:"controllerType=0 controllerNumber=1 scan=92350"	NMNLDEPNIFSLLHEPNFAK	K	W	0.989	24.4	34.2	17.1	2			781.72	2342.14	2343.14	3	0.001415	0.6039	6436.27	12875.7	99	118	TRUE
170920_Nb6tr-PA-SGNUnique	a_Nb6tr-PAA-SGN	A	lde170920_a1 (F132696)	Linked to Avr1, secreted RxLR effector peptide, putative RXLR	170920|AVRcap1b|for_Lida,Eff_PITG_16705	Nbv6trPAplusSGNUniq_20170808.fasta	76873	1	127	330	3344	0.0386	0.904	possibly correct	TRUE	lde170920_a1.90007.90007.3 File:"lde170920_a1.raw", NativeID:"controllerType=0 controllerNumber=1 scan=90007"	NMNLDEPNIFSLLHEPNFAK	K	W	0.991	23.1	34.1	19.4	2			781.72	2342.14	2343.14	3	0.0008661	0.3696	6310.81	23278	99	118	TRUE
170920_Nb6tr-PA-SGNUnique	a_Nb6tr-PAA-SGN	A	lde170920_a1 (F132696)	Linked to Avr1, secreted RxLR effector peptide, putative RXLR	170920|AVRcap1b|for_Lida,Eff_PITG_16705	Nbv6trPAplusSGNUniq_20170808.fasta	76873	1	127	330	3344	0.0386	0.904	possibly correct	TRUE	lde170920_a1.76636.76636.3 File:"lde170920_a1.raw", NativeID:"controllerType=0 controllerNumber=1 scan=76636"	NMNLDEPNIFSLLHEPNFAK	K	W	0.991	26.6	34.2	19.5	2			781.721	2342.14	2343.14	3	0.003611	1.541	5600.78	40977.6	99	118	TRUE
170920_Nb6tr-PA-SGNUnique	a_Nb6tr-PAA-SGN	A	lde170920_a1 (F132696)	Linked to Avr1, secreted RxLR effector peptide, putative RXLR	170920|AVRcap1b|for_Lida,Eff_PITG_16705	Nbv6trPAplusSGNUniq_20170808.fasta	76873	1	127	330	3344	0.0386	0.904	possibly correct	TRUE	lde170920_a1.75541.75541.3 File:"lde170920_a1.raw", NativeID:"controllerType=0 controllerNumber=1 scan=75541"	NMNLDEPNIFSLLHEPNFAK	K	W	0.991	22.9	34.2	19.8	2			781.72	2342.14	2343.14	3	0.001598	0.682	5539.75	42282.3	99	118	TRUE
170920_Nb6tr-PA-SGNUnique	a_Nb6tr-PAA-SGN	A	lde170920_a1 (F132696)	Linked to Avr1, secreted RxLR effector peptide, putative RXLR	170920|AVRcap1b|for_Lida,Eff_PITG_16705	Nbv6trPAplusSGNUniq_20170808.fasta	76873	1	127	330	3344	0.0386	0.904	possibly correct	TRUE	lde170920_a1.83628.83628.3 File:"lde170920_a1.raw", NativeID:"controllerType=0 controllerNumber=1 scan=83628"	NmNLDEPNIFSLLHEPNFAK	K	W	0.992	25.1	34	18.8	2		m2: Oxidation (+15.99)	787.052	2358.13	2359.14	3	0.001495	0.6337	5971.77	15226	99	118	TRUE
170920_Nb6tr-PA-SGNUnique	a_Nb6tr-PAA-SGN	A	lde170920_a1 (F132696)	Linked to Avr1, secreted RxLR effector peptide, putative RXLR	170920|AVRcap1b|for_Lida,Eff_PITG_16705	Nbv6trPAplusSGNUniq_20170808.fasta	76873	1	127	330	3344	0.0386	0.904	possibly correct	TRUE	lde170920_a1.53555.53555.2 File:"lde170920_a1.raw", NativeID:"controllerType=0 controllerNumber=1 scan=53555"	NmNLDEPNIFSLLHEPNFAK	K	W	0.993	23.1	34.1	23.1	2		m2: Oxidation (+15.99)	1180.07	2358.13	2359.14	2	0.002789	1.182	4294.49	24695	99	118	TRUE
170920_Nb6tr-PA-SGNUnique	a_Nb6tr-PAA-SGN	A	lde170920_a1 (F132696)	Linked to Avr1, secreted RxLR effector peptide, putative RXLR	170920|AVRcap1b|for_Lida,Eff_PITG_16705	Nbv6trPAplusSGNUniq_20170808.fasta	76873	1	127	330	3344	0.0386	0.904	possibly correct	TRUE	lde170920_a1.82455.82455.3 File:"lde170920_a1.raw", NativeID:"controllerType=0 controllerNumber=1 scan=82455"	NmNLDEPNIFSLLHEPNFAK	K	W	0.993	23.1	33.9	21.1	2		m2: Oxidation (+15.99)	787.052	2358.13	2359.14	3	0.001129	0.4786	5909.43	17128.2	99	118	TRUE
170920_Nb6tr-PA-SGNUnique	a_Nb6tr-PAA-SGN	A	lde170920_a1 (F132696)	Linked to Avr1, secreted RxLR effector peptide, putative RXLR	170920|AVRcap1b|for_Lida,Eff_PITG_16705	Nbv6trPAplusSGNUniq_20170808.fasta	76873	1	127	330	3344	0.0386	0.904	possibly correct	TRUE	lde170920_a1.76902.76902.3 File:"lde170920_a1.raw", NativeID:"controllerType=0 controllerNumber=1 scan=76902"	NmNLDEPNIFSLLHEPNFAK	K	W	0.993	22.1	33.9	22.1	2		m2: Oxidation (+15.99)	787.052	2358.13	2359.14	3	0.001312	0.5562	5615.53	18173.2	99	118	TRUE
170920_Nb6tr-PA-SGNUnique	a_Nb6tr-PAA-SGN	A	lde170920_a1 (F132696)	Linked to Avr1, secreted RxLR effector peptide, putative RXLR	170920|AVRcap1b|for_Lida,Eff_PITG_16705	Nbv6trPAplusSGNUniq_20170808.fasta	76873	1	127	330	3344	0.0386	0.904	possibly correct	TRUE	lde170920_a1.83581.83581.3 File:"lde170920_a1.raw", NativeID:"controllerType=0 controllerNumber=1 scan=83581"	NMNLDEPNIFSLLHEPNFAK	K	W	0.993	25.3	34.1	22.2	2			781.72	2342.14	2343.14	3	0.002879	1.229	5969.27	37693.9	99	118	TRUE
170920_Nb6tr-PA-SGNUnique	a_Nb6tr-PAA-SGN	A	lde170920_a1 (F132696)	Linked to Avr1, secreted RxLR effector peptide, putative RXLR	170920|AVRcap1b|for_Lida,Eff_PITG_16705	Nbv6trPAplusSGNUniq_20170808.fasta	76873	1	127	330	3344	0.0386	0.904	possibly correct	TRUE	lde170920_a1.79508.79508.3 File:"lde170920_a1.raw", NativeID:"controllerType=0 controllerNumber=1 scan=79508"	NMNLDEPNIFSLLHEPNFAK	K	W	0.994	27.6	34.2	24.3	2			781.721	2342.14	2343.14	3	0.004892	2.088	5754.74	33470.8	99	118	TRUE
170920_Nb6tr-PA-SGNUnique	a_Nb6tr-PAA-SGN	A	lde170920_a1 (F132696)	Linked to Avr1, secreted RxLR effector peptide, putative RXLR	170920|AVRcap1b|for_Lida,Eff_PITG_16705	Nbv6trPAplusSGNUniq_20170808.fasta	76873	1	127	330	3344	0.0386	0.904	possibly correct	TRUE	lde170920_a1.53837.53837.3 File:"lde170920_a1.raw", NativeID:"controllerType=0 controllerNumber=1 scan=53837"	NMNLDEPNIFSLLHEPNFAK	K	W	0.994	25.7	34.2	22.4	2			781.719	2342.14	2343.14	3	-0.0007839	-0.3346	4318.57	1105370	99	118	TRUE
170920_Nb6tr-PA-SGNUnique	a_Nb6tr-PAA-SGN	A	lde170920_a1 (F132696)	Linked to Avr1, secreted RxLR effector peptide, putative RXLR	170920|AVRcap1b|for_Lida,Eff_PITG_16705	Nbv6trPAplusSGNUniq_20170808.fasta	76873	1	127	330	3344	0.0386	0.904	possibly correct	TRUE	lde170920_a1.81845.81845.3 File:"lde170920_a1.raw", NativeID:"controllerType=0 controllerNumber=1 scan=81845"	NMNLDEPNIFSLLHEPNFAK	K	W	0.994	26.9	34.2	19.7	2			781.72	2342.14	2343.14	3	0.001598	0.682	5877.51	30645.3	99	118	TRUE
170920_Nb6tr-PA-SGNUnique	a_Nb6tr-PAA-SGN	A	lde170920_a1 (F132696)	Linked to Avr1, secreted RxLR effector peptide, putative RXLR	170920|AVRcap1b|for_Lida,Eff_PITG_16705	Nbv6trPAplusSGNUniq_20170808.fasta	76873	1	127	330	3344	0.0386	0.904	possibly correct	TRUE	lde170920_a1.51943.51943.3 File:"lde170920_a1.raw", NativeID:"controllerType=0 controllerNumber=1 scan=51943"	NmNLDEPNIFSLLHEPNFAK	K	W	0.994	28.5	34	23.1	2		m2: Oxidation (+15.99)	787.052	2358.14	2359.14	3	0.003874	1.642	4164	6328240	99	118	TRUE
170920_Nb6tr-PA-SGNUnique	a_Nb6tr-PAA-SGN	A	lde170920_a1 (F132696)	Linked to Avr1, secreted RxLR effector peptide, putative RXLR	170920|AVRcap1b|for_Lida,Eff_PITG_16705	Nbv6trPAplusSGNUniq_20170808.fasta	76873	1	127	330	3344	0.0386	0.904	possibly correct	TRUE	lde170920_a1.87050.87050.3 File:"lde170920_a1.raw", NativeID:"controllerType=0 controllerNumber=1 scan=87050"	NMNLDEPNIFSLLHEPNFAK	K	W	0.994	24.6	34.2	21.6	2			781.72	2342.14	2343.14	3	0.001415	0.6039	6153.94	28542.6	99	118	TRUE
170920_Nb6tr-PA-SGNUnique	a_Nb6tr-PAA-SGN	A	lde170920_a1 (F132696)	Linked to Avr1, secreted RxLR effector peptide, putative RXLR	170920|AVRcap1b|for_Lida,Eff_PITG_16705	Nbv6trPAplusSGNUniq_20170808.fasta	76873	1	127	330	3344	0.0386	0.904	possibly correct	TRUE	lde170920_a1.60002.60002.3 File:"lde170920_a1.raw", NativeID:"controllerType=0 controllerNumber=1 scan=60002"	NMNLDEPNIFSLLHEPNFAK	K	W	0.995	24.2	34.2	22.7	2			781.72	2342.14	2343.14	3	0.001964	0.8382	4705.73	110714	99	118	TRUE
170920_Nb6tr-PA-SGNUnique	a_Nb6tr-PAA-SGN	A	lde170920_a1 (F132696)	Linked to Avr1, secreted RxLR effector peptide, putative RXLR	170920|AVRcap1b|for_Lida,Eff_PITG_16705	Nbv6trPAplusSGNUniq_20170808.fasta	76873	1	127	330	3344	0.0386	0.904	possibly correct	TRUE	lde170920_a1.89402.89402.3 File:"lde170920_a1.raw", NativeID:"controllerType=0 controllerNumber=1 scan=89402"	NMNLDEPNIFSLLHEPNFAK	K	W	0.995	27.1	34.1	20.9	2			781.72	2342.14	2343.14	3	0.002147	0.9163	6278.54	27044.9	99	118	TRUE
170920_Nb6tr-PA-SGNUnique	a_Nb6tr-PAA-SGN	A	lde170920_a1 (F132696)	Linked to Avr1, secreted RxLR effector peptide, putative RXLR	170920|AVRcap1b|for_Lida,Eff_PITG_16705	Nbv6trPAplusSGNUniq_20170808.fasta	76873	1	127	330	3344	0.0386	0.904	possibly correct	TRUE	lde170920_a1.70596.70596.3 File:"lde170920_a1.raw", NativeID:"controllerType=0 controllerNumber=1 scan=70596"	NMNLDEPNIFSLLHEPNFAK	K	W	0.995	25.7	34.2	25.7	2			781.721	2342.14	2343.14	3	0.003977	1.697	5268.26	45472.6	99	118	TRUE
170920_Nb6tr-PA-SGNUnique	a_Nb6tr-PAA-SGN	A	lde170920_a1 (F132696)	Linked to Avr1, secreted RxLR effector peptide, putative RXLR	170920|AVRcap1b|for_Lida,Eff_PITG_16705	Nbv6trPAplusSGNUniq_20170808.fasta	76873	1	127	330	3344	0.0386	0.904	possibly correct	TRUE	lde170920_a1.64147.64147.3 File:"lde170920_a1.raw", NativeID:"controllerType=0 controllerNumber=1 scan=64147"	NMNLDEPNIFSLLHEPNFAK	K	W	0.995	30.3	34.2	30.3	2			781.722	2342.14	2343.14	3	0.006176	2.636	4924.39	39027.3	99	118	TRUE
170920_Nb6tr-PA-SGNUnique	a_Nb6tr-PAA-SGN	A	lde170920_a1 (F132696)	Linked to Avr1, secreted RxLR effector peptide, putative RXLR	170920|AVRcap1b|for_Lida,Eff_PITG_16705	Nbv6trPAplusSGNUniq_20170808.fasta	76873	1	127	330	3344	0.0386	0.904	possibly correct	TRUE	lde170920_a1.86564.86564.3 File:"lde170920_a1.raw", NativeID:"controllerType=0 controllerNumber=1 scan=86564"	NmNLDEPNIFSLLHEPNFAK	K	W	0.995	24.4	33.9	24.4	2		m2: Oxidation (+15.99)	787.052	2358.13	2359.14	3	0.001129	0.4786	6127.93	14042	99	118	TRUE
170920_Nb6tr-PA-SGNUnique	a_Nb6tr-PAA-SGN	A	lde170920_a1 (F132696)	Linked to Avr1, secreted RxLR effector peptide, putative RXLR	170920|AVRcap1b|for_Lida,Eff_PITG_16705	Nbv6trPAplusSGNUniq_20170808.fasta	76873	1	127	330	3344	0.0386	0.904	possibly correct	TRUE	lde170920_a1.92351.92351.3 File:"lde170920_a1.raw", NativeID:"controllerType=0 controllerNumber=1 scan=92351"	NMNLDEPNIFSLLHEPNFAK	K	W	0.996	25.6	34.2	24.6	2			781.72	2342.14	2343.14	3	0.001415	0.6039	6436.31	14209.1	99	118	TRUE
170920_Nb6tr-PA-SGNUnique	a_Nb6tr-PAA-SGN	A	lde170920_a1 (F132696)	Linked to Avr1, secreted RxLR effector peptide, putative RXLR	170920|AVRcap1b|for_Lida,Eff_PITG_16705	Nbv6trPAplusSGNUniq_20170808.fasta	76873	1	127	330	3344	0.0386	0.904	possibly correct	TRUE	lde170920_a1.85985.85985.3 File:"lde170920_a1.raw", NativeID:"controllerType=0 controllerNumber=1 scan=85985"	NmNLDEPNIFSLLHEPNFAK	K	W	0.997	29.7	34.1	29.7	2		m2: Oxidation (+15.99)	787.052	2358.14	2359.14	3	0.004057	1.72	6097.43	15195.5	99	118	TRUE
170920_Nb6tr-PA-SGNUnique	a_Nb6tr-PAA-SGN	A	lde170920_a1 (F132696)	Linked to Avr1, secreted RxLR effector peptide, putative RXLR	170920|AVRcap1b|for_Lida,Eff_PITG_16705	Nbv6trPAplusSGNUniq_20170808.fasta	76873	1	127	330	3344	0.0386	0.904	possibly correct	TRUE	lde170920_a1.92857.92857.3 File:"lde170920_a1.raw", NativeID:"controllerType=0 controllerNumber=1 scan=92857"	NMNLDEPNIFSLLHEPNFAK	K	W	0.997	30.2	34.2	30.2	2			781.721	2342.14	2343.14	3	0.003977	1.697	6466.5	14006.3	99	118	TRUE
170920_Nb6tr-PA-SGNUnique	a_Nb6tr-PAA-SGN	A	lde170920_a1 (F132696)	Linked to Avr1, secreted RxLR effector peptide, putative RXLR	170920|AVRcap1b|for_Lida,Eff_PITG_16705	Nbv6trPAplusSGNUniq_20170808.fasta	76873	1	127	330	3344	0.0386	0.904	possibly correct	TRUE	lde170920_a1.76109.76109.3 File:"lde170920_a1.raw", NativeID:"controllerType=0 controllerNumber=1 scan=76109"	NMNLDEPNIFSLLHEPNFAK	K	W	0.997	27.7	34.1	24.5	2			781.72	2342.14	2343.14	3	0.0003141	0.134	5570.23	35980.3	99	118	TRUE
170920_Nb6tr-PA-SGNUnique	a_Nb6tr-PAA-SGN	A	lde170920_a1 (F132696)	Linked to Avr1, secreted RxLR effector peptide, putative RXLR	170920|AVRcap1b|for_Lida,Eff_PITG_16705	Nbv6trPAplusSGNUniq_20170808.fasta	76873	1	127	330	3344	0.0386	0.904	possibly correct	TRUE	lde170920_a1.74413.74413.3 File:"lde170920_a1.raw", NativeID:"controllerType=0 controllerNumber=1 scan=74413"	NMNLDEPNIFSLLHEPNFAK	K	W	0.997	26.7	34.1	26.7	2			781.72	2342.14	2343.14	3	0.002879	1.229	5477	29720.3	99	118	TRUE
170920_Nb6tr-PA-SGNUnique	a_Nb6tr-PAA-SGN	A	lde170920_a1 (F132696)	Linked to Avr1, secreted RxLR effector peptide, putative RXLR	170920|AVRcap1b|for_Lida,Eff_PITG_16705	Nbv6trPAplusSGNUniq_20170808.fasta	76873	1	127	330	3344	0.0386	0.904	possibly correct	TRUE	lde170920_a1.84162.84162.3 File:"lde170920_a1.raw", NativeID:"controllerType=0 controllerNumber=1 scan=84162"	NMNLDEPNIFSLLHEPNFAK	K	W	0.997	28.5	34.1	24.5	2			781.72	2342.14	2343.14	3	0.002147	0.9163	5999.91	38801.7	99	118	TRUE
170920_Nb6tr-PA-SGNUnique	a_Nb6tr-PAA-SGN	A	lde170920_a1 (F132696)	Linked to Avr1, secreted RxLR effector peptide, putative RXLR	170920|AVRcap1b|for_Lida,Eff_PITG_16705	Nbv6trPAplusSGNUniq_20170808.fasta	76873	1	127	330	3344	0.0386	0.904	possibly correct	TRUE	lde170920_a1.62333.62333.3 File:"lde170920_a1.raw", NativeID:"controllerType=0 controllerNumber=1 scan=62333"	NMNLDEPNIFSLLHEPNFAK	K	W	0.997	27.9	34.2	27.9	2			781.721	2342.14	2343.14	3	0.003062	1.307	4828.89	23192.1	99	118	TRUE
170920_Nb6tr-PA-SGNUnique	a_Nb6tr-PAA-SGN	A	lde170920_a1 (F132696)	Linked to Avr1, secreted RxLR effector peptide, putative RXLR	170920|AVRcap1b|for_Lida,Eff_PITG_16705	Nbv6trPAplusSGNUniq_20170808.fasta	76873	1	127	330	3344	0.0386	0.904	possibly correct	TRUE	lde170920_a1.88232.88232.3 File:"lde170920_a1.raw", NativeID:"controllerType=0 controllerNumber=1 scan=88232"	NMNLDEPNIFSLLHEPNFAK	K	W	0.997	32	34.1	20.6	2			781.72	2342.14	2343.14	3	0.002513	1.073	6216.47	32039.1	99	118	TRUE
170920_Nb6tr-PA-SGNUnique	a_Nb6tr-PAA-SGN	A	lde170920_a1 (F132696)	Linked to Avr1, secreted RxLR effector peptide, putative RXLR	170920|AVRcap1b|for_Lida,Eff_PITG_16705	Nbv6trPAplusSGNUniq_20170808.fasta	76873	1	127	330	3344	0.0386	0.904	possibly correct	TRUE	lde170920_a1.72636.72636.3 File:"lde170920_a1.raw", NativeID:"controllerType=0 controllerNumber=1 scan=72636"	NMNLDEPNIFSLLHEPNFAK	K	W	0.997	25.3	34.1	25.3	2			781.72	2342.14	2343.14	3	0.0005001	0.2134	5379.44	35687.2	99	118	TRUE
170920_Nb6tr-PA-SGNUnique	a_Nb6tr-PAA-SGN	A	lde170920_a1 (F132696)	Linked to Avr1, secreted RxLR effector peptide, putative RXLR	170920|AVRcap1b|for_Lida,Eff_PITG_16705	Nbv6trPAplusSGNUniq_20170808.fasta	76873	1	127	330	3344	0.0386	0.904	possibly correct	TRUE	lde170920_a1.54339.54339.4 File:"lde170920_a1.raw", NativeID:"controllerType=0 controllerNumber=1 scan=54339"	NMNLDEPNIFSLLHEPNFAK	K	W	0.997	31.5	34.1	21.2	2			586.542	2342.14	2343.14	4	0.0007301	0.3116	4357.72	1010050	99	118	TRUE
170920_Nb6tr-PA-SGNUnique	a_Nb6tr-PAA-SGN	A	lde170920_a1 (F132696)	Linked to Avr1, secreted RxLR effector peptide, putative RXLR	170920|AVRcap1b|for_Lida,Eff_PITG_16705	Nbv6trPAplusSGNUniq_20170808.fasta	76873	1	127	330	3344	0.0386	0.904	possibly correct	TRUE	lde170920_a1.90600.90600.3 File:"lde170920_a1.raw", NativeID:"controllerType=0 controllerNumber=1 scan=90600"	NMNLDEPNIFSLLHEPNFAK	K	W	0.997	28.8	34.1	28.8	2			781.72	2342.14	2343.14	3	0.002879	1.229	6342.28	22284.3	99	118	TRUE
170920_Nb6tr-PA-SGNUnique	a_Nb6tr-PAA-SGN	A	lde170920_a1 (F132696)	Linked to Avr1, secreted RxLR effector peptide, putative RXLR	170920|AVRcap1b|for_Lida,Eff_PITG_16705	Nbv6trPAplusSGNUniq_20170808.fasta	76873	1	127	330	3344	0.0386	0.904	possibly correct	TRUE	lde170920_a1.87049.87049.3 File:"lde170920_a1.raw", NativeID:"controllerType=0 controllerNumber=1 scan=87049"	NMNLDEPNIFSLLHEPNFAK	K	W	0.997	30.9	34.2	21.9	2			781.72	2342.14	2343.14	3	0.001415	0.6039	6153.9	33812.8	99	118	TRUE
170920_Nb6tr-PA-SGNUnique	a_Nb6tr-PAA-SGN	A	lde170920_a1 (F132696)	Linked to Avr1, secreted RxLR effector peptide, putative RXLR	170920|AVRcap1b|for_Lida,Eff_PITG_16705	Nbv6trPAplusSGNUniq_20170808.fasta	76873	1	127	330	3344	0.0386	0.904	possibly correct	TRUE	lde170920_a1.77784.77784.3 File:"lde170920_a1.raw", NativeID:"controllerType=0 controllerNumber=1 scan=77784"	NMNLDEPNIFSLLHEPNFAK	K	W	0.997	31.1	34.1	22.2	2			781.72	2342.14	2343.14	3	0.0006831	0.2915	5662.94	31349.2	99	118	TRUE
170920_Nb6tr-PA-SGNUnique	a_Nb6tr-PAA-SGN	A	lde170920_a1 (F132696)	Linked to Avr1, secreted RxLR effector peptide, putative RXLR	170920|AVRcap1b|for_Lida,Eff_PITG_16705	Nbv6trPAplusSGNUniq_20170808.fasta	76873	1	127	330	3344	0.0386	0.904	possibly correct	TRUE	lde170920_a1.54003.54003.3 File:"lde170920_a1.raw", NativeID:"controllerType=0 controllerNumber=1 scan=54003"	NMNLDEPNIFSLLHEPNFAK	K	W	0.997	33.8	34.2	28.1	2			781.725	2342.15	2343.14	3	0.01515	6.464	4331.44	34091200	99	118	TRUE
170920_Nb6tr-PA-SGNUnique	a_Nb6tr-PAA-SGN	A	lde170920_a1 (F132696)	Linked to Avr1, secreted RxLR effector peptide, putative RXLR	170920|AVRcap1b|for_Lida,Eff_PITG_16705	Nbv6trPAplusSGNUniq_20170808.fasta	76873	1	127	330	3344	0.0386	0.904	possibly correct	TRUE	lde170920_a1.70017.70017.3 File:"lde170920_a1.raw", NativeID:"controllerType=0 controllerNumber=1 scan=70017"	NMNLDEPNIFSLLHEPNFAK	K	W	0.997	30.6	34.2	30.6	2			781.721	2342.14	2343.14	3	0.003062	1.307	5237.08	29581.7	99	118	TRUE
170920_Nb6tr-PA-SGNUnique	a_Nb6tr-PAA-SGN	A	lde170920_a1 (F132696)	Linked to Avr1, secreted RxLR effector peptide, putative RXLR	170920|AVRcap1b|for_Lida,Eff_PITG_16705	Nbv6trPAplusSGNUniq_20170808.fasta	76873	1	127	330	3344	0.0386	0.904	possibly correct	TRUE	lde170920_a1.53554.53554.2 File:"lde170920_a1.raw", NativeID:"controllerType=0 controllerNumber=1 scan=53554"	NmNLDEPNIFSLLHEPNFAK	K	W	0.997	30.6	34.1	30.6	2		m2: Oxidation (+15.99)	1180.07	2358.13	2359.14	2	0.002789	1.182	4294.44	36462.8	99	118	TRUE
170920_Nb6tr-PA-SGNUnique	a_Nb6tr-PAA-SGN	A	lde170920_a1 (F132696)	Linked to Avr1, secreted RxLR effector peptide, putative RXLR	170920|AVRcap1b|for_Lida,Eff_PITG_16705	Nbv6trPAplusSGNUniq_20170808.fasta	76873	1	127	330	3344	0.0386	0.904	possibly correct	TRUE	lde170920_a1.55776.55776.3 File:"lde170920_a1.raw", NativeID:"controllerType=0 controllerNumber=1 scan=55776"	NmNLDEPNIFSLLHEPNFAK	K	W	0.997	30.5	33.9	30.5	2		m2: Oxidation (+15.99)	787.051	2358.13	2359.14	3	-0.000338	-0.1433	4474.25	93552.8	99	118	TRUE
170920_Nb6tr-PA-SGNUnique	a_Nb6tr-PAA-SGN	A	lde170920_a1 (F132696)	Linked to Avr1, secreted RxLR effector peptide, putative RXLR	170920|AVRcap1b|for_Lida,Eff_PITG_16705	Nbv6trPAplusSGNUniq_20170808.fasta	76873	1	127	330	3344	0.0386	0.904	possibly correct	TRUE	lde170920_a1.63516.63516.3 File:"lde170920_a1.raw", NativeID:"controllerType=0 controllerNumber=1 scan=63516"	NMNLDEPNIFSLLHEPNFAK	K	W	0.997	30.3	34.1	30.3	2			781.72	2342.14	2343.14	3	0.0006831	0.2915	4891.08	55926.2	99	118	TRUE
170920_Nb6tr-PA-SGNUnique	a_Nb6tr-PAA-SGN	A	lde170920_a1 (F132696)	Linked to Avr1, secreted RxLR effector peptide, putative RXLR	170920|AVRcap1b|for_Lida,Eff_PITG_16705	Nbv6trPAplusSGNUniq_20170808.fasta	76873	1	127	330	3344	0.0386	0.904	possibly correct	TRUE	lde170920_a1.82434.82434.3 File:"lde170920_a1.raw", NativeID:"controllerType=0 controllerNumber=1 scan=82434"	NMNLDEPNIFSLLHEPNFAK	K	W	0.997	30.6	34.1	28.3	2			781.72	2342.14	2343.14	3	0.002147	0.9163	5908.35	30935.3	99	118	TRUE
170920_Nb6tr-PA-SGNUnique	a_Nb6tr-PAA-SGN	A	lde170920_a1 (F132696)	Linked to Avr1, secreted RxLR effector peptide, putative RXLR	170920|AVRcap1b|for_Lida,Eff_PITG_16705	Nbv6trPAplusSGNUniq_20170808.fasta	76873	1	127	330	3344	0.0386	0.904	possibly correct	TRUE	lde170920_a1.75542.75542.3 File:"lde170920_a1.raw", NativeID:"controllerType=0 controllerNumber=1 scan=75542"	NMNLDEPNIFSLLHEPNFAK	K	W	0.997	30.7	34.2	27.9	2			781.72	2342.14	2343.14	3	0.001598	0.682	5539.79	34510.9	99	118	TRUE
170920_Nb6tr-PA-SGNUnique	a_Nb6tr-PAA-SGN	A	lde170920_a1 (F132696)	Linked to Avr1, secreted RxLR effector peptide, putative RXLR	170920|AVRcap1b|for_Lida,Eff_PITG_16705	Nbv6trPAplusSGNUniq_20170808.fasta	76873	1	127	330	3344	0.0386	0.904	possibly correct	TRUE	lde170920_a1.74976.74976.3 File:"lde170920_a1.raw", NativeID:"controllerType=0 controllerNumber=1 scan=74976"	NMNLDEPNIFSLLHEPNFAK	K	W	0.997	31.2	34.1	26.2	2			781.72	2342.14	2343.14	3	0.0005001	0.2134	5508.35	37760.6	99	118	TRUE
170920_Nb6tr-PA-SGNUnique	a_Nb6tr-PAA-SGN	A	lde170920_a1 (F132696)	Linked to Avr1, secreted RxLR effector peptide, putative RXLR	170920|AVRcap1b|for_Lida,Eff_PITG_16705	Nbv6trPAplusSGNUniq_20170808.fasta	76873	1	127	330	3344	0.0386	0.904	possibly correct	TRUE	lde170920_a1.53207.53207.3 File:"lde170920_a1.raw", NativeID:"controllerType=0 controllerNumber=1 scan=53207"	NmNLDEPNIFSLLHEPNFAK	K	W	0.997	31.9	34.1	26.8	2		m2: Oxidation (+15.99)	787.052	2358.13	2359.14	3	0.002959	1.254	4266.43	479689	99	118	TRUE
170920_Nb6tr-PA-SGNUnique	a_Nb6tr-PAA-SGN	A	lde170920_a1 (F132696)	Linked to Avr1, secreted RxLR effector peptide, putative RXLR	170920|AVRcap1b|for_Lida,Eff_PITG_16705	Nbv6trPAplusSGNUniq_20170808.fasta	76873	1	127	330	3344	0.0386	0.904	possibly correct	TRUE	lde170920_a1.88824.88824.3 File:"lde170920_a1.raw", NativeID:"controllerType=0 controllerNumber=1 scan=88824"	NMNLDEPNIFSLLHEPNFAK	K	W	0.997	31.3	34.2	30.6	2			781.72	2342.14	2343.14	3	0.001781	0.7601	6247.81	25541.6	99	118	TRUE
170920_Nb6tr-PA-SGNUnique	a_Nb6tr-PAA-SGN	A	lde170920_a1 (F132696)	Linked to Avr1, secreted RxLR effector peptide, putative RXLR	170920|AVRcap1b|for_Lida,Eff_PITG_16705	Nbv6trPAplusSGNUniq_20170808.fasta	76873	1	127	330	3344	0.0386	0.904	possibly correct	TRUE	lde170920_a1.91216.91216.3 File:"lde170920_a1.raw", NativeID:"controllerType=0 controllerNumber=1 scan=91216"	NMNLDEPNIFSLLHEPNFAK	K	W	0.997	33	34.2	30.4	2			781.721	2342.14	2343.14	3	0.00416	1.775	6374.98	22244.4	99	118	TRUE
170920_Nb6tr-PA-SGNUnique	a_Nb6tr-PAA-SGN	A	lde170920_a1 (F132696)	Linked to Avr1, secreted RxLR effector peptide, putative RXLR	170920|AVRcap1b|for_Lida,Eff_PITG_16705	Nbv6trPAplusSGNUniq_20170808.fasta	76873	1	127	330	3344	0.0386	0.904	possibly correct	TRUE	lde170920_a1.52710.52710.2 File:"lde170920_a1.raw", NativeID:"controllerType=0 controllerNumber=1 scan=52710"	NmNLDEPNIFSLLHEPNFAK	K	W	0.997	31.9	33.9	31.2	2		m2: Oxidation (+15.99)	1180.07	2358.13	2359.14	2	0.002545	1.079	4226.98	21856.3	99	118	TRUE
170920_Nb6tr-PA-SGNUnique	a_Nb6tr-PAA-SGN	A	lde170920_a1 (F132696)	Linked to Avr1, secreted RxLR effector peptide, putative RXLR	170920|AVRcap1b|for_Lida,Eff_PITG_16705	Nbv6trPAplusSGNUniq_20170808.fasta	76873	1	127	330	3344	0.0386	0.904	possibly correct	TRUE	lde170920_a1.71865.71865.3 File:"lde170920_a1.raw", NativeID:"controllerType=0 controllerNumber=1 scan=71865"	NMNLDEPNIFSLLHEPNFAK	K	W	0.997	31.9	34.2	31.7	2			781.72	2342.14	2343.14	3	0.0001311	0.05593	5337.2	30687.3	99	118	TRUE
170920_Nb6tr-PA-SGNUnique	a_Nb6tr-PAA-SGN	A	lde170920_a1 (F132696)	Linked to Avr1, secreted RxLR effector peptide, putative RXLR	170920|AVRcap1b|for_Lida,Eff_PITG_16705	Nbv6trPAplusSGNUniq_20170808.fasta	76873	1	127	330	3344	0.0386	0.904	possibly correct	TRUE	lde170920_a1.54832.54832.2 File:"lde170920_a1.raw", NativeID:"controllerType=0 controllerNumber=1 scan=54832"	NMNLDEPNIFSLLHEPNFAK	K	W	0.997	80.2	34.2	80.1	2			1172.08	2342.14	2343.14	2	-0.0005879	-0.2509	4396.84	28429.6	99	118	TRUE
170920_Nb6tr-PA-SGNUnique	a_Nb6tr-PAA-SGN	A	lde170920_a1 (F132696)	Linked to Avr1, secreted RxLR effector peptide, putative RXLR	170920|AVRcap1b|for_Lida,Eff_PITG_16705	Nbv6trPAplusSGNUniq_20170808.fasta	76873	1	127	330	3344	0.0386	0.904	possibly correct	TRUE	lde170920_a1.55926.55926.3 File:"lde170920_a1.raw", NativeID:"controllerType=0 controllerNumber=1 scan=55926"	NMNLDEPNIFSLLHEPNFAK	K	W	0.997	32.4	34.1	29.6	2			781.72	2342.14	2343.14	3	0.002513	1.073	4486.47	455188	99	118	TRUE
170920_Nb6tr-PA-SGNUnique	a_Nb6tr-PAA-SGN	A	lde170920_a1 (F132696)	Linked to Avr1, secreted RxLR effector peptide, putative RXLR	170920|AVRcap1b|for_Lida,Eff_PITG_16705	Nbv6trPAplusSGNUniq_20170808.fasta	76873	1	127	330	3344	0.0386	0.904	possibly correct	TRUE	lde170920_a1.53925.53925.4 File:"lde170920_a1.raw", NativeID:"controllerType=0 controllerNumber=1 scan=53925"	NMNLDEPNIFSLLHEPNFAK	K	W	0.997	35.6	34.1	23.8	2			586.541	2342.14	2343.14	4	-0.0004899	-0.2091	4325.32	507892	99	118	TRUE
170920_Nb6tr-PA-SGNUnique	a_Nb6tr-PAA-SGN	A	lde170920_a1 (F132696)	Linked to Avr1, secreted RxLR effector peptide, putative RXLR	170920|AVRcap1b|for_Lida,Eff_PITG_16705	Nbv6trPAplusSGNUniq_20170808.fasta	76873	1	127	330	3344	0.0386	0.904	possibly correct	TRUE	lde170920_a1.62332.62332.3 File:"lde170920_a1.raw", NativeID:"controllerType=0 controllerNumber=1 scan=62332"	NMNLDEPNIFSLLHEPNFAK	K	W	0.997	33.5	34.2	28.5	2			781.721	2342.14	2343.14	3	0.003062	1.307	4828.85	29902.6	99	118	TRUE
170920_Nb6tr-PA-SGNUnique	a_Nb6tr-PAA-SGN	A	lde170920_a1 (F132696)	Linked to Avr1, secreted RxLR effector peptide, putative RXLR	170920|AVRcap1b|for_Lida,Eff_PITG_16705	Nbv6trPAplusSGNUniq_20170808.fasta	76873	1	127	330	3344	0.0386	0.904	possibly correct	TRUE	lde170920_a1.59153.59153.2 File:"lde170920_a1.raw", NativeID:"controllerType=0 controllerNumber=1 scan=59153"	NMNLDEPNIFSLLHEPNFAK	K	W	0.997	33.5	34.2	33.5	2			1172.08	2342.14	2343.14	2	0.00161	0.6871	4660.13	18691.3	99	118	TRUE
170920_Nb6tr-PA-SGNUnique	a_Nb6tr-PAA-SGN	A	lde170920_a1 (F132696)	Linked to Avr1, secreted RxLR effector peptide, putative RXLR	170920|AVRcap1b|for_Lida,Eff_PITG_16705	Nbv6trPAplusSGNUniq_20170808.fasta	76873	1	127	330	3344	0.0386	0.904	possibly correct	TRUE	lde170920_a1.84737.84737.3 File:"lde170920_a1.raw", NativeID:"controllerType=0 controllerNumber=1 scan=84737"	NMNLDEPNIFSLLHEPNFAK	K	W	0.997	33.7	34.1	33.7	2			781.72	2342.14	2343.14	3	0.002513	1.073	6030.33	31594.4	99	118	TRUE
170920_Nb6tr-PA-SGNUnique	a_Nb6tr-PAA-SGN	A	lde170920_a1 (F132696)	Linked to Avr1, secreted RxLR effector peptide, putative RXLR	170920|AVRcap1b|for_Lida,Eff_PITG_16705	Nbv6trPAplusSGNUniq_20170808.fasta	76873	1	127	330	3344	0.0386	0.904	possibly correct	TRUE	lde170920_a1.54258.54258.2 File:"lde170920_a1.raw", NativeID:"controllerType=0 controllerNumber=1 scan=54258"	NMNLDEPNIFSLLHEPNFAK	K	W	0.997	75.9	34.2	73.7	2			1172.08	2342.14	2343.14	2	0.0001461	0.06233	4351.53	3604900	99	118	TRUE
170920_Nb6tr-PA-SGNUnique	a_Nb6tr-PAA-SGN	A	lde170920_a1 (F132696)	Linked to Avr1, secreted RxLR effector peptide, putative RXLR	170920|AVRcap1b|for_Lida,Eff_PITG_16705	Nbv6trPAplusSGNUniq_20170808.fasta	76873	1	127	330	3344	0.0386	0.904	possibly correct	TRUE	lde170920_a1.76637.76637.3 File:"lde170920_a1.raw", NativeID:"controllerType=0 controllerNumber=1 scan=76637"	NMNLDEPNIFSLLHEPNFAK	K	W	0.997	34.5	34.2	34.5	2			781.721	2342.14	2343.14	3	0.003611	1.541	5600.83	32111.8	99	118	TRUE
170920_Nb6tr-PA-SGNUnique	a_Nb6tr-PAA-SGN	A	lde170920_a1 (F132696)	Linked to Avr1, secreted RxLR effector peptide, putative RXLR	170920|AVRcap1b|for_Lida,Eff_PITG_16705	Nbv6trPAplusSGNUniq_20170808.fasta	76873	1	127	330	3344	0.0386	0.904	possibly correct	TRUE	lde170920_a1.58834.58834.3 File:"lde170920_a1.raw", NativeID:"controllerType=0 controllerNumber=1 scan=58834"	NMNLDEPNIFSLLHEPNFAK	K	W	0.997	34.6	34.1	32	2			781.72	2342.14	2343.14	3	0.0005001	0.2134	4643.33	100657	99	118	TRUE
170920_Nb6tr-PA-SGNUnique	a_Nb6tr-PAA-SGN	A	lde170920_a1 (F132696)	Linked to Avr1, secreted RxLR effector peptide, putative RXLR	170920|AVRcap1b|for_Lida,Eff_PITG_16705	Nbv6trPAplusSGNUniq_20170808.fasta	76873	1	127	330	3344	0.0386	0.904	possibly correct	TRUE	lde170920_a1.53715.53715.3 File:"lde170920_a1.raw", NativeID:"controllerType=0 controllerNumber=1 scan=53715"	NmNLDEPNIFSLLHEPNFAK	K	W	0.997	35.3	34	31.7	2		m2: Oxidation (+15.99)	787.052	2358.13	2359.14	3	0.001495	0.6337	4308.62	329835	99	118	TRUE
170920_Nb6tr-PA-SGNUnique	a_Nb6tr-PAA-SGN	A	lde170920_a1 (F132696)	Linked to Avr1, secreted RxLR effector peptide, putative RXLR	170920|AVRcap1b|for_Lida,Eff_PITG_16705	Nbv6trPAplusSGNUniq_20170808.fasta	76873	1	127	330	3344	0.0386	0.904	possibly correct	TRUE	lde170920_a1.78358.78358.3 File:"lde170920_a1.raw", NativeID:"controllerType=0 controllerNumber=1 scan=78358"	NMNLDEPNIFSLLHEPNFAK	K	W	0.997	36.9	34.2	26.3	2			781.721	2342.14	2343.14	3	0.00416	1.775	5693.61	28939.2	99	118	TRUE
170920_Nb6tr-PA-SGNUnique	a_Nb6tr-PAA-SGN	A	lde170920_a1 (F132696)	Linked to Avr1, secreted RxLR effector peptide, putative RXLR	170920|AVRcap1b|for_Lida,Eff_PITG_16705	Nbv6trPAplusSGNUniq_20170808.fasta	76873	1	127	330	3344	0.0386	0.904	possibly correct	TRUE	lde170920_a1.55936.55936.2 File:"lde170920_a1.raw", NativeID:"controllerType=0 controllerNumber=1 scan=55936"	NMNLDEPNIFSLLHEPNFAK	K	W	0.997	35.9	34.2	35.9	2			1172.08	2342.14	2343.14	2	-0.001076	-0.4592	4487.24	41707.4	99	118	TRUE
170920_Nb6tr-PA-SGNUnique	a_Nb6tr-PAA-SGN	A	lde170920_a1 (F132696)	Linked to Avr1, secreted RxLR effector peptide, putative RXLR	170920|AVRcap1b|for_Lida,Eff_PITG_16705	Nbv6trPAplusSGNUniq_20170808.fasta	76873	1	127	330	3344	0.0386	0.904	possibly correct	TRUE	lde170920_a1.78933.78933.3 File:"lde170920_a1.raw", NativeID:"controllerType=0 controllerNumber=1 scan=78933"	NMNLDEPNIFSLLHEPNFAK	K	W	0.997	36	34.2	31.9	2			781.721	2342.14	2343.14	3	0.003794	1.619	5724.11	31337.4	99	118	TRUE
170920_Nb6tr-PA-SGNUnique	a_Nb6tr-PAA-SGN	A	lde170920_a1 (F132696)	Linked to Avr1, secreted RxLR effector peptide, putative RXLR	170920|AVRcap1b|for_Lida,Eff_PITG_16705	Nbv6trPAplusSGNUniq_20170808.fasta	76873	1	127	330	3344	0.0386	0.904	possibly correct	TRUE	lde170920_a1.71198.71198.3 File:"lde170920_a1.raw", NativeID:"controllerType=0 controllerNumber=1 scan=71198"	NMNLDEPNIFSLLHEPNFAK	K	W	0.997	36.2	34.1	36.2	2			781.72	2342.14	2343.14	3	0.001232	0.5258	5301.2	34984.9	99	118	TRUE
170920_Nb6tr-PA-SGNUnique	a_Nb6tr-PAA-SGN	A	lde170920_a1 (F132696)	Linked to Avr1, secreted RxLR effector peptide, putative RXLR	170920|AVRcap1b|for_Lida,Eff_PITG_16705	Nbv6trPAplusSGNUniq_20170808.fasta	76873	1	127	330	3344	0.0386	0.904	possibly correct	TRUE	lde170920_a1.84163.84163.3 File:"lde170920_a1.raw", NativeID:"controllerType=0 controllerNumber=1 scan=84163"	NMNLDEPNIFSLLHEPNFAK	K	W	0.997	36.3	34.1	33.7	2			781.72	2342.14	2343.14	3	0.002147	0.9163	5999.95	34361.2	99	118	TRUE
170920_Nb6tr-PA-SGNUnique	a_Nb6tr-PAA-SGN	A	lde170920_a1 (F132696)	Linked to Avr1, secreted RxLR effector peptide, putative RXLR	170920|AVRcap1b|for_Lida,Eff_PITG_16705	Nbv6trPAplusSGNUniq_20170808.fasta	76873	1	127	330	3344	0.0386	0.904	possibly correct	TRUE	lde170920_a1.80661.80661.3 File:"lde170920_a1.raw", NativeID:"controllerType=0 controllerNumber=1 scan=80661"	NMNLDEPNIFSLLHEPNFAK	K	W	0.997	36.3	34.1	34.1	2			781.72	2342.14	2343.14	3	0.00233	0.9944	5815.68	31617.7	99	118	TRUE
170920_Nb6tr-PA-SGNUnique	a_Nb6tr-PAA-SGN	A	lde170920_a1 (F132696)	Linked to Avr1, secreted RxLR effector peptide, putative RXLR	170920|AVRcap1b|for_Lida,Eff_PITG_16705	Nbv6trPAplusSGNUniq_20170808.fasta	76873	1	127	330	3344	0.0386	0.904	possibly correct	TRUE	lde170920_a1.91780.91780.3 File:"lde170920_a1.raw", NativeID:"controllerType=0 controllerNumber=1 scan=91780"	NMNLDEPNIFSLLHEPNFAK	K	W	0.997	36.4	34.2	36.4	2			781.721	2342.14	2343.14	3	0.003611	1.541	6405.79	17989.4	99	118	TRUE
170920_Nb6tr-PA-SGNUnique	a_Nb6tr-PAA-SGN	A	lde170920_a1 (F132696)	Linked to Avr1, secreted RxLR effector peptide, putative RXLR	170920|AVRcap1b|for_Lida,Eff_PITG_16705	Nbv6trPAplusSGNUniq_20170808.fasta	76873	1	127	330	3344	0.0386	0.904	possibly correct	TRUE	lde170920_a1.87652.87652.3 File:"lde170920_a1.raw", NativeID:"controllerType=0 controllerNumber=1 scan=87652"	NMNLDEPNIFSLLHEPNFAK	K	W	0.997	36.7	34.1	36.7	2			781.72	2342.14	2343.14	3	0.002879	1.229	6185.53	23790.2	99	118	TRUE
170920_Nb6tr-PA-SGNUnique	a_Nb6tr-PAA-SGN	A	lde170920_a1 (F132696)	Linked to Avr1, secreted RxLR effector peptide, putative RXLR	170920|AVRcap1b|for_Lida,Eff_PITG_16705	Nbv6trPAplusSGNUniq_20170808.fasta	76873	1	127	330	3344	0.0386	0.904	possibly correct	TRUE	lde170920_a1.73838.73838.3 File:"lde170920_a1.raw", NativeID:"controllerType=0 controllerNumber=1 scan=73838"	NMNLDEPNIFSLLHEPNFAK	K	W	0.997	37	34.2	35.4	2			781.72	2342.14	2343.14	3	0.001781	0.7601	5445.56	24393.9	99	118	TRUE
170920_Nb6tr-PA-SGNUnique	a_Nb6tr-PAA-SGN	A	lde170920_a1 (F132696)	Linked to Avr1, secreted RxLR effector peptide, putative RXLR	170920|AVRcap1b|for_Lida,Eff_PITG_16705	Nbv6trPAplusSGNUniq_20170808.fasta	76873	1	127	330	3344	0.0386	0.904	possibly correct	TRUE	lde170920_a1.88233.88233.3 File:"lde170920_a1.raw", NativeID:"controllerType=0 controllerNumber=1 scan=88233"	NMNLDEPNIFSLLHEPNFAK	K	W	0.997	37.6	34.1	37.6	2			781.72	2342.14	2343.14	3	0.002513	1.073	6216.51	29694.5	99	118	TRUE
170920_Nb6tr-PA-SGNUnique	a_Nb6tr-PAA-SGN	A	lde170920_a1 (F132696)	Linked to Avr1, secreted RxLR effector peptide, putative RXLR	170920|AVRcap1b|for_Lida,Eff_PITG_16705	Nbv6trPAplusSGNUniq_20170808.fasta	76873	1	127	330	3344	0.0386	0.904	possibly correct	TRUE	lde170920_a1.54335.54335.3 File:"lde170920_a1.raw", NativeID:"controllerType=0 controllerNumber=1 scan=54335"	NMNLDEPNIFSLLHEPNFAK	K	W	0.997	37.9	34.1	29.1	2			781.72	2342.14	2343.14	3	0.002879	1.229	4357.57	38693300	99	118	TRUE
170920_Nb6tr-PA-SGNUnique	a_Nb6tr-PAA-SGN	A	lde170920_a1 (F132696)	Linked to Avr1, secreted RxLR effector peptide, putative RXLR	170920|AVRcap1b|for_Lida,Eff_PITG_16705	Nbv6trPAplusSGNUniq_20170808.fasta	76873	1	127	330	3344	0.0386	0.904	possibly correct	TRUE	lde170920_a1.54747.54747.3 File:"lde170920_a1.raw", NativeID:"controllerType=0 controllerNumber=1 scan=54747"	NMNLDEPNIFSLLHEPNFAK	K	W	0.997	38.4	34.1	32.4	2			781.72	2342.14	2343.14	3	0.002147	0.9163	4390.13	1822230	99	118	TRUE
170920_Nb6tr-PA-SGNUnique	a_Nb6tr-PAA-SGN	A	lde170920_a1 (F132696)	Linked to Avr1, secreted RxLR effector peptide, putative RXLR	170920|AVRcap1b|for_Lida,Eff_PITG_16705	Nbv6trPAplusSGNUniq_20170808.fasta	76873	1	127	330	3344	0.0386	0.904	possibly correct	TRUE	lde170920_a1.52790.52790.3 File:"lde170920_a1.raw", NativeID:"controllerType=0 controllerNumber=1 scan=52790"	NmNLDEPNIFSLLHEPNFAK	K	W	0.997	39	34	39	2		m2: Oxidation (+15.99)	787.052	2358.14	2359.14	3	0.003508	1.487	4233.6	664805	99	118	TRUE
170920_Nb6tr-PA-SGNUnique	a_Nb6tr-PAA-SGN	A	lde170920_a1 (F132696)	Linked to Avr1, secreted RxLR effector peptide, putative RXLR	170920|AVRcap1b|for_Lida,Eff_PITG_16705	Nbv6trPAplusSGNUniq_20170808.fasta	76873	1	127	330	3344	0.0386	0.904	possibly correct	TRUE	lde170920_a1.57640.57640.3 File:"lde170920_a1.raw", NativeID:"controllerType=0 controllerNumber=1 scan=57640"	NMNLDEPNIFSLLHEPNFAK	K	W	0.997	39.4	34.2	39.4	2			781.721	2342.14	2343.14	3	0.004892	2.088	4580.8	109536	99	118	TRUE
170920_Nb6tr-PA-SGNUnique	a_Nb6tr-PAA-SGN	A	lde170920_a1 (F132696)	Linked to Avr1, secreted RxLR effector peptide, putative RXLR	170920|AVRcap1b|for_Lida,Eff_PITG_16705	Nbv6trPAplusSGNUniq_20170808.fasta	76873	1	127	330	3344	0.0386	0.904	possibly correct	TRUE	lde170920_a1.65371.65371.3 File:"lde170920_a1.raw", NativeID:"controllerType=0 controllerNumber=1 scan=65371"	NMNLDEPNIFSLLHEPNFAK	K	W	0.997	40	34.1	39.5	2			781.72	2342.14	2343.14	3	0.00233	0.9944	4988.08	49563.4	99	118	TRUE
170920_Nb6tr-PA-SGNUnique	a_Nb6tr-PAA-SGN	A	lde170920_a1 (F132696)	Linked to Avr1, secreted RxLR effector peptide, putative RXLR	170920|AVRcap1b|for_Lida,Eff_PITG_16705	Nbv6trPAplusSGNUniq_20170808.fasta	76873	1	127	330	3344	0.0386	0.904	possibly correct	TRUE	lde170920_a1.57047.57047.3 File:"lde170920_a1.raw", NativeID:"controllerType=0 controllerNumber=1 scan=57047"	NMNLDEPNIFSLLHEPNFAK	K	W	0.997	40.1	34.2	40.1	2			781.721	2342.14	2343.14	3	0.003062	1.307	4550	250709	99	118	TRUE
170920_Nb6tr-PA-SGNUnique	a_Nb6tr-PAA-SGN	A	lde170920_a1 (F132696)	Linked to Avr1, secreted RxLR effector peptide, putative RXLR	170920|AVRcap1b|for_Lida,Eff_PITG_16705	Nbv6trPAplusSGNUniq_20170808.fasta	76873	1	127	330	3344	0.0386	0.904	possibly correct	TRUE	lde170920_a1.52373.52373.3 File:"lde170920_a1.raw", NativeID:"controllerType=0 controllerNumber=1 scan=52373"	NmNLDEPNIFSLLHEPNFAK	K	W	0.997	40	34.1	29.7	2		m2: Oxidation (+15.99)	787.052	2358.13	2359.14	3	0.002959	1.254	4200.02	7707830	99	118	TRUE
170920_Nb6tr-PA-SGNUnique	a_Nb6tr-PAA-SGN	A	lde170920_a1 (F132696)	Linked to Avr1, secreted RxLR effector peptide, putative RXLR	170920|AVRcap1b|for_Lida,Eff_PITG_16705	Nbv6trPAplusSGNUniq_20170808.fasta	76873	1	127	330	3344	0.0386	0.904	possibly correct	TRUE	lde170920_a1.60576.60576.3 File:"lde170920_a1.raw", NativeID:"controllerType=0 controllerNumber=1 scan=60576"	NMNLDEPNIFSLLHEPNFAK	K	W	0.997	40.1	34.1	40.1	2			781.72	2342.14	2343.14	3	0.001049	0.4477	4736.06	66077.4	99	118	TRUE
170920_Nb6tr-PA-SGNUnique	a_Nb6tr-PAA-SGN	A	lde170920_a1 (F132696)	Linked to Avr1, secreted RxLR effector peptide, putative RXLR	170920|AVRcap1b|for_Lida,Eff_PITG_16705	Nbv6trPAplusSGNUniq_20170808.fasta	76873	1	127	330	3344	0.0386	0.904	possibly correct	TRUE	lde170920_a1.89403.89403.3 File:"lde170920_a1.raw", NativeID:"controllerType=0 controllerNumber=1 scan=89403"	NMNLDEPNIFSLLHEPNFAK	K	W	0.997	40.3	34.1	40.3	2			781.72	2342.14	2343.14	3	0.002147	0.9163	6278.58	23740.2	99	118	TRUE
170920_Nb6tr-PA-SGNUnique	a_Nb6tr-PAA-SGN	A	lde170920_a1 (F132696)	Linked to Avr1, secreted RxLR effector peptide, putative RXLR	170920|AVRcap1b|for_Lida,Eff_PITG_16705	Nbv6trPAplusSGNUniq_20170808.fasta	76873	1	127	330	3344	0.0386	0.904	possibly correct	TRUE	lde170920_a1.52540.52540.3 File:"lde170920_a1.raw", NativeID:"controllerType=0 controllerNumber=1 scan=52540"	NMNLDEPNIFSLLHEPNFAK	K	W	0.997	40.6	34.2	40.6	2			781.721	2342.14	2343.14	3	0.004892	2.088	4213.31	183298	99	118	TRUE
170920_Nb6tr-PA-SGNUnique	a_Nb6tr-PAA-SGN	A	lde170920_a1 (F132696)	Linked to Avr1, secreted RxLR effector peptide, putative RXLR	170920|AVRcap1b|for_Lida,Eff_PITG_16705	Nbv6trPAplusSGNUniq_20170808.fasta	76873	1	127	330	3344	0.0386	0.904	possibly correct	TRUE	lde170920_a1.80078.80078.3 File:"lde170920_a1.raw", NativeID:"controllerType=0 controllerNumber=1 scan=80078"	NMNLDEPNIFSLLHEPNFAK	K	W	0.997	40.7	34.1	40.7	2			781.72	2342.14	2343.14	3	0.002879	1.229	5785.03	29025.9	99	118	TRUE
170920_Nb6tr-PA-SGNUnique	a_Nb6tr-PAA-SGN	A	lde170920_a1 (F132696)	Linked to Avr1, secreted RxLR effector peptide, putative RXLR	170920|AVRcap1b|for_Lida,Eff_PITG_16705	Nbv6trPAplusSGNUniq_20170808.fasta	76873	1	127	330	3344	0.0386	0.904	possibly correct	TRUE	lde170920_a1.81846.81846.3 File:"lde170920_a1.raw", NativeID:"controllerType=0 controllerNumber=1 scan=81846"	NMNLDEPNIFSLLHEPNFAK	K	W	0.997	40.9	34.2	37.7	2			781.72	2342.14	2343.14	3	0.001598	0.682	5877.55	28347.3	99	118	TRUE
170920_Nb6tr-PA-SGNUnique	a_Nb6tr-PAA-SGN	A	lde170920_a1 (F132696)	Linked to Avr1, secreted RxLR effector peptide, putative RXLR	170920|AVRcap1b|for_Lida,Eff_PITG_16705	Nbv6trPAplusSGNUniq_20170808.fasta	76873	1	127	330	3344	0.0386	0.904	possibly correct	TRUE	lde170920_a1.52374.52374.3 File:"lde170920_a1.raw", NativeID:"controllerType=0 controllerNumber=1 scan=52374"	NmNLDEPNIFSLLHEPNFAK	K	W	0.997	40.9	34.1	38.9	2		m2: Oxidation (+15.99)	787.052	2358.13	2359.14	3	0.002959	1.254	4200.02	8794030	99	118	TRUE
170920_Nb6tr-PA-SGNUnique	a_Nb6tr-PAA-SGN	A	lde170920_a1 (F132696)	Linked to Avr1, secreted RxLR effector peptide, putative RXLR	170920|AVRcap1b|for_Lida,Eff_PITG_16705	Nbv6trPAplusSGNUniq_20170808.fasta	76873	1	127	330	3344	0.0386	0.904	possibly correct	TRUE	lde170920_a1.85881.85881.3 File:"lde170920_a1.raw", NativeID:"controllerType=0 controllerNumber=1 scan=85881"	NMNLDEPNIFSLLHEPNFAK	K	W	0.997	41	34.1	39.5	2			781.72	2342.14	2343.14	3	0.002696	1.151	6091.99	31276.3	99	118	TRUE
170920_Nb6tr-PA-SGNUnique	a_Nb6tr-PAA-SGN	A	lde170920_a1 (F132696)	Linked to Avr1, secreted RxLR effector peptide, putative RXLR	170920|AVRcap1b|for_Lida,Eff_PITG_16705	Nbv6trPAplusSGNUniq_20170808.fasta	76873	1	127	330	3344	0.0386	0.904	possibly correct	TRUE	lde170920_a1.55386.55386.2 File:"lde170920_a1.raw", NativeID:"controllerType=0 controllerNumber=1 scan=55386"	NMNLDEPNIFSLLHEPNFAK	K	W	0.997	41	34	41	2			1172.07	2342.13	2343.14	2	-0.006446	-2.751	4442.85	114058	99	118	TRUE
170920_Nb6tr-PA-SGNUnique	a_Nb6tr-PAA-SGN	A	lde170920_a1 (F132696)	Linked to Avr1, secreted RxLR effector peptide, putative RXLR	170920|AVRcap1b|for_Lida,Eff_PITG_16705	Nbv6trPAplusSGNUniq_20170808.fasta	76873	1	127	330	3344	0.0386	0.904	possibly correct	TRUE	lde170920_a1.62937.62937.3 File:"lde170920_a1.raw", NativeID:"controllerType=0 controllerNumber=1 scan=62937"	NMNLDEPNIFSLLHEPNFAK	K	W	0.997	41.4	34.2	36.7	2			781.721	2342.14	2343.14	3	0.00416	1.775	4860.52	51846.3	99	118	TRUE
170920_Nb6tr-PA-SGNUnique	a_Nb6tr-PAA-SGN	A	lde170920_a1 (F132696)	Linked to Avr1, secreted RxLR effector peptide, putative RXLR	170920|AVRcap1b|for_Lida,Eff_PITG_16705	Nbv6trPAplusSGNUniq_20170808.fasta	76873	1	127	330	3344	0.0386	0.904	possibly correct	TRUE	lde170920_a1.77785.77785.3 File:"lde170920_a1.raw", NativeID:"controllerType=0 controllerNumber=1 scan=77785"	NMNLDEPNIFSLLHEPNFAK	K	W	0.997	41.7	34.1	41.7	2			781.72	2342.14	2343.14	3	0.0006831	0.2915	5662.98	31888.5	99	118	TRUE
170920_Nb6tr-PA-SGNUnique	a_Nb6tr-PAA-SGN	A	lde170920_a1 (F132696)	Linked to Avr1, secreted RxLR effector peptide, putative RXLR	170920|AVRcap1b|for_Lida,Eff_PITG_16705	Nbv6trPAplusSGNUniq_20170808.fasta	76873	1	127	330	3344	0.0386	0.904	possibly correct	TRUE	lde170920_a1.58242.58242.3 File:"lde170920_a1.raw", NativeID:"controllerType=0 controllerNumber=1 scan=58242"	NMNLDEPNIFSLLHEPNFAK	K	W	0.997	42.3	34.1	42.3	2			781.72	2342.14	2343.14	3	0.002879	1.229	4612.17	131638	99	118	TRUE
170920_Nb6tr-PA-SGNUnique	a_Nb6tr-PAA-SGN	A	lde170920_a1 (F132696)	Linked to Avr1, secreted RxLR effector peptide, putative RXLR	170920|AVRcap1b|for_Lida,Eff_PITG_16705	Nbv6trPAplusSGNUniq_20170808.fasta	76873	1	127	330	3344	0.0386	0.904	possibly correct	TRUE	lde170920_a1.52709.52709.2 File:"lde170920_a1.raw", NativeID:"controllerType=0 controllerNumber=1 scan=52709"	NmNLDEPNIFSLLHEPNFAK	K	W	0.997	42.2	33.9	42	2		m2: Oxidation (+15.99)	1180.07	2358.13	2359.14	2	0.002545	1.079	4226.94	35838.6	99	118	TRUE
170920_Nb6tr-PA-SGNUnique	a_Nb6tr-PAA-SGN	A	lde170920_a1 (F132696)	Linked to Avr1, secreted RxLR effector peptide, putative RXLR	170920|AVRcap1b|for_Lida,Eff_PITG_16705	Nbv6trPAplusSGNUniq_20170808.fasta	76873	1	127	330	3344	0.0386	0.904	possibly correct	TRUE	lde170920_a1.54004.54004.3 File:"lde170920_a1.raw", NativeID:"controllerType=0 controllerNumber=1 scan=54004"	NMNLDEPNIFSLLHEPNFAK	K	W	0.997	42.8	34.2	39.5	2			781.725	2342.15	2343.14	3	0.01515	6.464	4331.45	43807200	99	118	TRUE
170920_Nb6tr-PA-SGNUnique	a_Nb6tr-PAA-SGN	A	lde170920_a1 (F132696)	Linked to Avr1, secreted RxLR effector peptide, putative RXLR	170920|AVRcap1b|for_Lida,Eff_PITG_16705	Nbv6trPAplusSGNUniq_20170808.fasta	76873	1	127	330	3344	0.0386	0.904	possibly correct	TRUE	lde170920_a1.81245.81245.3 File:"lde170920_a1.raw", NativeID:"controllerType=0 controllerNumber=1 scan=81245"	NMNLDEPNIFSLLHEPNFAK	K	W	0.997	42.9	34.2	40.5	2			781.721	2342.14	2343.14	3	0.003428	1.463	5846.25	28009.6	99	118	TRUE
170920_Nb6tr-PA-SGNUnique	a_Nb6tr-PAA-SGN	A	lde170920_a1 (F132696)	Linked to Avr1, secreted RxLR effector peptide, putative RXLR	170920|AVRcap1b|for_Lida,Eff_PITG_16705	Nbv6trPAplusSGNUniq_20170808.fasta	76873	1	127	330	3344	0.0386	0.904	possibly correct	TRUE	lde170920_a1.61662.61662.3 File:"lde170920_a1.raw", NativeID:"controllerType=0 controllerNumber=1 scan=61662"	NMNLDEPNIFSLLHEPNFAK	K	W	0.997	43.1	34.2	38.5	2			781.72	2342.14	2343.14	3	0.0001311	0.05593	4792.79	85085.3	99	118	TRUE
170920_Nb6tr-PA-SGNUnique	a_Nb6tr-PAA-SGN	A	lde170920_a1 (F132696)	Linked to Avr1, secreted RxLR effector peptide, putative RXLR	170920|AVRcap1b|for_Lida,Eff_PITG_16705	Nbv6trPAplusSGNUniq_20170808.fasta	76873	1	127	330	3344	0.0386	0.904	possibly correct	TRUE	lde170920_a1.59397.59397.3 File:"lde170920_a1.raw", NativeID:"controllerType=0 controllerNumber=1 scan=59397"	NMNLDEPNIFSLLHEPNFAK	K	W	0.997	43.1	34.2	41.3	2			781.719	2342.13	2343.14	3	-0.002065	-0.8813	4673.8	67388.4	99	118	TRUE
170920_Nb6tr-PA-SGNUnique	a_Nb6tr-PAA-SGN	A	lde170920_a1 (F132696)	Linked to Avr1, secreted RxLR effector peptide, putative RXLR	170920|AVRcap1b|for_Lida,Eff_PITG_16705	Nbv6trPAplusSGNUniq_20170808.fasta	76873	1	127	330	3344	0.0386	0.904	possibly correct	TRUE	lde170920_a1.91217.91217.3 File:"lde170920_a1.raw", NativeID:"controllerType=0 controllerNumber=1 scan=91217"	NMNLDEPNIFSLLHEPNFAK	K	W	0.997	43.2	34.2	43.2	2			781.721	2342.14	2343.14	3	0.00416	1.775	6375.02	21935.4	99	118	TRUE
170920_Nb6tr-PA-SGNUnique	a_Nb6tr-PAA-SGN	A	lde170920_a1 (F132696)	Linked to Avr1, secreted RxLR effector peptide, putative RXLR	170920|AVRcap1b|for_Lida,Eff_PITG_16705	Nbv6trPAplusSGNUniq_20170808.fasta	76873	1	127	330	3344	0.0386	0.904	possibly correct	TRUE	lde170920_a1.53208.53208.3 File:"lde170920_a1.raw", NativeID:"controllerType=0 controllerNumber=1 scan=53208"	NmNLDEPNIFSLLHEPNFAK	K	W	0.997	44.2	34.1	44.2	2		m2: Oxidation (+15.99)	787.052	2358.13	2359.14	3	0.002959	1.254	4266.44	324184	99	118	TRUE
170920_Nb6tr-PA-SGNUnique	a_Nb6tr-PAA-SGN	A	lde170920_a1 (F132696)	Linked to Avr1, secreted RxLR effector peptide, putative RXLR	170920|AVRcap1b|for_Lida,Eff_PITG_16705	Nbv6trPAplusSGNUniq_20170808.fasta	76873	1	127	330	3344	0.0386	0.904	possibly correct	TRUE	lde170920_a1.54340.54340.4 File:"lde170920_a1.raw", NativeID:"controllerType=0 controllerNumber=1 scan=54340"	NMNLDEPNIFSLLHEPNFAK	K	W	0.997	44.2	34.1	41.4	2			586.542	2342.14	2343.14	4	0.0007301	0.3116	4357.76	784204	99	118	TRUE
170920_Nb6tr-PA-SGNUnique	a_Nb6tr-PAA-SGN	A	lde170920_a1 (F132696)	Linked to Avr1, secreted RxLR effector peptide, putative RXLR	170920|AVRcap1b|for_Lida,Eff_PITG_16705	Nbv6trPAplusSGNUniq_20170808.fasta	76873	1	127	330	3344	0.0386	0.904	possibly correct	TRUE	lde170920_a1.54676.54676.3 File:"lde170920_a1.raw", NativeID:"controllerType=0 controllerNumber=1 scan=54676"	NmNLDEPNIFSLLHEPNFAK	K	W	0.997	44.1	33.9	40.3	2		m2: Oxidation (+15.99)	787.051	2358.13	2359.14	3	-0.000887	-0.376	4383.96	137844	99	118	TRUE
170920_Nb6tr-PA-SGNUnique	a_Nb6tr-PAA-SGN	A	lde170920_a1 (F132696)	Linked to Avr1, secreted RxLR effector peptide, putative RXLR	170920|AVRcap1b|for_Lida,Eff_PITG_16705	Nbv6trPAplusSGNUniq_20170808.fasta	76873	1	127	330	3344	0.0386	0.904	possibly correct	TRUE	lde170920_a1.52038.52038.4 File:"lde170920_a1.raw", NativeID:"controllerType=0 controllerNumber=1 scan=52038"	NmNLDEPNIFSLLHEPNFAK	K	W	0.997	46.7	33.9	41.5	2		m2: Oxidation (+15.99)	590.54	2358.13	2359.14	4	0.001175	0.4981	4171.2	756184	99	118	TRUE
170920_Nb6tr-PA-SGNUnique	a_Nb6tr-PAA-SGN	A	lde170920_a1 (F132696)	Linked to Avr1, secreted RxLR effector peptide, putative RXLR	170920|AVRcap1b|for_Lida,Eff_PITG_16705	Nbv6trPAplusSGNUniq_20170808.fasta	76873	1	127	330	3344	0.0386	0.904	possibly correct	TRUE	lde170920_a1.54336.54336.3 File:"lde170920_a1.raw", NativeID:"controllerType=0 controllerNumber=1 scan=54336"	NMNLDEPNIFSLLHEPNFAK	K	W	0.997	47.5	34.1	47.5	2			781.72	2342.14	2343.14	3	0.002879	1.229	4357.57	31440100	99	118	TRUE
170920_Nb6tr-PA-SGNUnique	a_Nb6tr-PAA-SGN	A	lde170920_a1 (F132696)	Linked to Avr1, secreted RxLR effector peptide, putative RXLR	170920|AVRcap1b|for_Lida,Eff_PITG_16705	Nbv6trPAplusSGNUniq_20170808.fasta	76873	1	127	330	3344	0.0386	0.904	possibly correct	TRUE	lde170920_a1.51944.51944.3 File:"lde170920_a1.raw", NativeID:"controllerType=0 controllerNumber=1 scan=51944"	NmNLDEPNIFSLLHEPNFAK	K	W	0.997	47.8	34	47.8	2		m2: Oxidation (+15.99)	787.052	2358.14	2359.14	3	0.003874	1.642	4164.01	6415490	99	118	TRUE
170920_Nb6tr-PA-SGNUnique	a_Nb6tr-PAA-SGN	A	lde170920_a1 (F132696)	Linked to Avr1, secreted RxLR effector peptide, putative RXLR	170920|AVRcap1b|for_Lida,Eff_PITG_16705	Nbv6trPAplusSGNUniq_20170808.fasta	76873	1	127	330	3344	0.0386	0.904	possibly correct	TRUE	lde170920_a1.56207.56207.3 File:"lde170920_a1.raw", NativeID:"controllerType=0 controllerNumber=1 scan=56207"	NmNLDEPNIFSLLHEPNFAK	K	W	0.997	48.1	33.9	46.2	2		m2: Oxidation (+15.99)	787.051	2358.13	2359.14	3	0.000763	0.3234	4506.37	68631.5	99	118	TRUE
170920_Nb6tr-PA-SGNUnique	a_Nb6tr-PAA-SGN	A	lde170920_a1 (F132696)	Linked to Avr1, secreted RxLR effector peptide, putative RXLR	170920|AVRcap1b|for_Lida,Eff_PITG_16705	Nbv6trPAplusSGNUniq_20170808.fasta	76873	1	127	330	3344	0.0386	0.904	possibly correct	TRUE	lde170920_a1.55168.55168.3 File:"lde170920_a1.raw", NativeID:"controllerType=0 controllerNumber=1 scan=55168"	NMNLDEPNIFSLLHEPNFAK	K	W	0.997	49.1	34.2	48.5	2			781.721	2342.14	2343.14	3	0.00416	1.775	4424.01	654560	99	118	TRUE
170920_Nb6tr-PA-SGNUnique	a_Nb6tr-PAA-SGN	A	lde170920_a1 (F132696)	Linked to Avr1, secreted RxLR effector peptide, putative RXLR	170920|AVRcap1b|for_Lida,Eff_PITG_16705	Nbv6trPAplusSGNUniq_20170808.fasta	76873	1	127	330	3344	0.0386	0.904	possibly correct	TRUE	lde170920_a1.90008.90008.3 File:"lde170920_a1.raw", NativeID:"controllerType=0 controllerNumber=1 scan=90008"	NMNLDEPNIFSLLHEPNFAK	K	W	0.997	50	34.1	50	2			781.72	2342.14	2343.14	3	0.0008661	0.3696	6310.85	21435.9	99	118	TRUE
170920_Nb6tr-PA-SGNUnique	a_Nb6tr-PAA-SGN	A	lde170920_a1 (F132696)	Linked to Avr1, secreted RxLR effector peptide, putative RXLR	170920|AVRcap1b|for_Lida,Eff_PITG_16705	Nbv6trPAplusSGNUniq_20170808.fasta	76873	1	127	330	3344	0.0386	0.904	possibly correct	TRUE	lde170920_a1.53926.53926.4 File:"lde170920_a1.raw", NativeID:"controllerType=0 controllerNumber=1 scan=53926"	NMNLDEPNIFSLLHEPNFAK	K	W	0.997	51.2	34.1	51.2	2			586.541	2342.14	2343.14	4	-0.0004899	-0.2091	4325.36	393713	99	118	TRUE
170920_Nb6tr-PA-SGNUnique	a_Nb6tr-PAA-SGN	A	lde170920_a1 (F132696)	Linked to Avr1, secreted RxLR effector peptide, putative RXLR	170920|AVRcap1b|for_Lida,Eff_PITG_16705	Nbv6trPAplusSGNUniq_20170808.fasta	76873	1	127	330	3344	0.0386	0.904	possibly correct	TRUE	lde170920_a1.53716.53716.3 File:"lde170920_a1.raw", NativeID:"controllerType=0 controllerNumber=1 scan=53716"	NmNLDEPNIFSLLHEPNFAK	K	W	0.997	51.8	34	51.8	2		m2: Oxidation (+15.99)	787.052	2358.13	2359.14	3	0.001495	0.6337	4308.66	244363	99	118	TRUE
170920_Nb6tr-PA-SGNUnique	a_Nb6tr-PAA-SGN	A	lde170920_a1 (F132696)	Linked to Avr1, secreted RxLR effector peptide, putative RXLR	170920|AVRcap1b|for_Lida,Eff_PITG_16705	Nbv6trPAplusSGNUniq_20170808.fasta	76873	1	127	330	3344	0.0386	0.904	possibly correct	TRUE	lde170920_a1.52112.52112.3 File:"lde170920_a1.raw", NativeID:"controllerType=0 controllerNumber=1 scan=52112"	NmNLDEPNIFSLLHEPNFAK	K	W	0.997	52.2	34	47.5	2		m2: Oxidation (+15.99)	787.057	2358.15	2359.14	3	0.01706	7.231	4176.9	67893700	99	118	TRUE
170920_Nb6tr-PA-SGNUnique	a_Nb6tr-PAA-SGN	A	lde170920_a1 (F132696)	Linked to Avr1, secreted RxLR effector peptide, putative RXLR	170920|AVRcap1b|for_Lida,Eff_PITG_16705	Nbv6trPAplusSGNUniq_20170808.fasta	76873	1	127	330	3344	0.0386	0.904	possibly correct	TRUE	lde170920_a1.52296.52296.2 File:"lde170920_a1.raw", NativeID:"controllerType=0 controllerNumber=1 scan=52296"	NmNLDEPNIFSLLHEPNFAK	K	W	0.997	52.5	33.9	52.5	2		m2: Oxidation (+15.99)	1180.07	2358.13	2359.14	2	0.002301	0.9754	4193.7	721639	99	118	TRUE
170920_Nb6tr-PA-SGNUnique	a_Nb6tr-PAA-SGN	A	lde170920_a1 (F132696)	Linked to Avr1, secreted RxLR effector peptide, putative RXLR	170920|AVRcap1b|for_Lida,Eff_PITG_16705	Nbv6trPAplusSGNUniq_20170808.fasta	76873	1	127	330	3344	0.0386	0.904	possibly correct	TRUE	lde170920_a1.53838.53838.3 File:"lde170920_a1.raw", NativeID:"controllerType=0 controllerNumber=1 scan=53838"	NMNLDEPNIFSLLHEPNFAK	K	W	0.997	53	34.2	51.6	2			781.719	2342.14	2343.14	3	-0.0007839	-0.3346	4318.61	945230	99	118	TRUE
170920_Nb6tr-PA-SGNUnique	a_Nb6tr-PAA-SGN	A	lde170920_a1 (F132696)	Linked to Avr1, secreted RxLR effector peptide, putative RXLR	170920|AVRcap1b|for_Lida,Eff_PITG_16705	Nbv6trPAplusSGNUniq_20170808.fasta	76873	1	127	330	3344	0.0386	0.904	possibly correct	TRUE	lde170920_a1.54831.54831.2 File:"lde170920_a1.raw", NativeID:"controllerType=0 controllerNumber=1 scan=54831"	NMNLDEPNIFSLLHEPNFAK	K	W	0.997	53	34.2	53	2			1172.08	2342.14	2343.14	2	-0.0005879	-0.2509	4396.81	49452.1	99	118	TRUE
170920_Nb6tr-PA-SGNUnique	a_Nb6tr-PAA-SGN	A	lde170920_a1 (F132696)	Linked to Avr1, secreted RxLR effector peptide, putative RXLR	170920|AVRcap1b|for_Lida,Eff_PITG_16705	Nbv6trPAplusSGNUniq_20170808.fasta	76873	1	127	330	3344	0.0386	0.904	possibly correct	TRUE	lde170920_a1.74977.74977.3 File:"lde170920_a1.raw", NativeID:"controllerType=0 controllerNumber=1 scan=74977"	NMNLDEPNIFSLLHEPNFAK	K	W	0.997	53.3	34.1	53.3	2			781.72	2342.14	2343.14	3	0.0005001	0.2134	5508.39	29913.8	99	118	TRUE
170920_Nb6tr-PA-SGNUnique	a_Nb6tr-PAA-SGN	A	lde170920_a1 (F132696)	Linked to Avr1, secreted RxLR effector peptide, putative RXLR	170920|AVRcap1b|for_Lida,Eff_PITG_16705	Nbv6trPAplusSGNUniq_20170808.fasta	76873	1	127	330	3344	0.0386	0.904	possibly correct	TRUE	lde170920_a1.64749.64749.3 File:"lde170920_a1.raw", NativeID:"controllerType=0 controllerNumber=1 scan=64749"	NMNLDEPNIFSLLHEPNFAK	K	W	0.997	53.5	34.2	53.5	2			781.719	2342.14	2343.14	3	-0.0007839	-0.3346	4955.68	48026.7	99	118	TRUE
170920_Nb6tr-PA-SGNUnique	a_Nb6tr-PAA-SGN	A	lde170920_a1 (F132696)	Linked to Avr1, secreted RxLR effector peptide, putative RXLR	170920|AVRcap1b|for_Lida,Eff_PITG_16705	Nbv6trPAplusSGNUniq_20170808.fasta	76873	1	127	330	3344	0.0386	0.904	possibly correct	TRUE	lde170920_a1.52111.52111.3 File:"lde170920_a1.raw", NativeID:"controllerType=0 controllerNumber=1 scan=52111"	NmNLDEPNIFSLLHEPNFAK	K	W	0.997	53.9	34	48.1	2		m2: Oxidation (+15.99)	787.057	2358.15	2359.14	3	0.01706	7.231	4176.9	47352000	99	118	TRUE
170920_Nb6tr-PA-SGNUnique	a_Nb6tr-PAA-SGN	A	lde170920_a1 (F132696)	Linked to Avr1, secreted RxLR effector peptide, putative RXLR	170920|AVRcap1b|for_Lida,Eff_PITG_16705	Nbv6trPAplusSGNUniq_20170808.fasta	76873	1	127	330	3344	0.0386	0.904	possibly correct	TRUE	lde170920_a1.52295.52295.2 File:"lde170920_a1.raw", NativeID:"controllerType=0 controllerNumber=1 scan=52295"	NmNLDEPNIFSLLHEPNFAK	K	W	0.997	54.5	33.9	52.8	2		m2: Oxidation (+15.99)	1180.07	2358.13	2359.14	2	0.002301	0.9754	4193.69	2283480	99	118	TRUE
170920_Nb6tr-PA-SGNUnique	a_Nb6tr-PAA-SGN	A	lde170920_a1 (F132696)	Linked to Avr1, secreted RxLR effector peptide, putative RXLR	170920|AVRcap1b|for_Lida,Eff_PITG_16705	Nbv6trPAplusSGNUniq_20170808.fasta	76873	1	127	330	3344	0.0386	0.904	possibly correct	TRUE	lde170920_a1.54748.54748.3 File:"lde170920_a1.raw", NativeID:"controllerType=0 controllerNumber=1 scan=54748"	NMNLDEPNIFSLLHEPNFAK	K	W	0.997	58.6	34.1	56.9	2			781.72	2342.14	2343.14	3	0.002147	0.9163	4390.14	1527050	99	118	TRUE
170920_Nb6tr-PA-SGNUnique	a_Nb6tr-PAA-SGN	A	lde170920_a1 (F132696)	Linked to Avr1, secreted RxLR effector peptide, putative RXLR	170920|AVRcap1b|for_Lida,Eff_PITG_16705	Nbv6trPAplusSGNUniq_20170808.fasta	76873	1	127	330	3344	0.0386	0.904	possibly correct	TRUE	lde170920_a1.53845.53845.2 File:"lde170920_a1.raw", NativeID:"controllerType=0 controllerNumber=1 scan=53845"	NMNLDEPNIFSLLHEPNFAK	K	W	0.997	60	34.2	51.9	2			1172.08	2342.14	2343.14	2	0.002098	0.8954	4319.19	113633	99	118	TRUE
170920_Nb6tr-PA-SGNUnique	a_Nb6tr-PAA-SGN	A	lde170920_a1 (F132696)	Linked to Avr1, secreted RxLR effector peptide, putative RXLR	170920|AVRcap1b|for_Lida,Eff_PITG_16705	Nbv6trPAplusSGNUniq_20170808.fasta	76873	1	127	330	3344	0.0386	0.904	possibly correct	TRUE	lde170920_a1.53846.53846.2 File:"lde170920_a1.raw", NativeID:"controllerType=0 controllerNumber=1 scan=53846"	NMNLDEPNIFSLLHEPNFAK	K	W	0.997	66.9	34.2	47.9	2			1172.08	2342.14	2343.14	2	0.002098	0.8954	4319.24	79593.3	99	118	TRUE
170920_Nb6tr-PA-SGNUnique	a_Nb6tr-PAA-SGN	A	lde170920_a1 (F132696)	Linked to Avr1, secreted RxLR effector peptide, putative RXLR	170920|AVRcap1b|for_Lida,Eff_PITG_16705	Nbv6trPAplusSGNUniq_20170808.fasta	76873	1	127	330	3344	0.0386	0.904	possibly correct	TRUE	lde170920_a1.54257.54257.2 File:"lde170920_a1.raw", NativeID:"controllerType=0 controllerNumber=1 scan=54257"	NMNLDEPNIFSLLHEPNFAK	K	W	0.997	68.1	34.2	61.6	2			1172.08	2342.14	2343.14	2	0.0001461	0.06233	4351.52	8170490	99	118	TRUE
170920_Nb6tr-PA-SGNUnique	a_Nb6tr-PAA-SGN	A	lde170920_a1 (F132696)	Linked to Avr1, secreted RxLR effector peptide, putative RXLR	170920|AVRcap1b|for_Lida,Eff_PITG_16705	Nbv6trPAplusSGNUniq_20170808.fasta	76873	1	127	330	3344	0.0386	0.904	possibly correct	TRUE	lde170920_a1.63595.63595.4 File:"lde170920_a1.raw", NativeID:"controllerType=0 controllerNumber=1 scan=63595"	NmNLDEPNIFSLLHEPNFAKWVQYADDLSAK	K	S	0.963	22.9	31.7	22	2		m2: Oxidation (+15.99)	909.695	3634.75	3635.75	4	0.0124	3.409	4895.22	93294.1	99	129	TRUE
170920_Nb6tr-PA-SGNUnique	a_Nb6tr-PAA-SGN	A	lde170920_a1 (F132696)	Linked to Avr1, secreted RxLR effector peptide, putative RXLR	170920|AVRcap1b|for_Lida,Eff_PITG_16705	Nbv6trPAplusSGNUniq_20170808.fasta	76873	1	127	330	3344	0.0386	0.904	possibly correct	TRUE	lde170920_a1.63740.63740.3 File:"lde170920_a1.raw", NativeID:"controllerType=0 controllerNumber=1 scan=63740"	NmNLDEPNIFSLLHEPNFAKWVQYADDLSAK	K	S	0.995	30.5	31.4	30.5	2		m2: Oxidation (+15.99)	1212.59	3634.74	3635.75	3	-0.004868	-1.339	4903.04	36565.6	99	129	TRUE
170920_Nb6tr-PA-SGNUnique	a_Nb6tr-PAA-SGN	A	lde170920_a1 (F132696)	Linked to Avr1, secreted RxLR effector peptide, putative RXLR	170920|AVRcap1b|for_Lida,Eff_PITG_16705	Nbv6trPAplusSGNUniq_20170808.fasta	76873	1	127	330	3344	0.0386	0.904	possibly correct	TRUE	lde170920_a1.65303.65303.3 File:"lde170920_a1.raw", NativeID:"controllerType=0 controllerNumber=1 scan=65303"	NMNLDEPNIFSLLHEPNFAKWVQYADDLSAK	K	S	0.997	28.7	32.2	22.2	2			1207.26	3618.75	3619.75	3	0.0009141	0.2525	4984.56	20678.6	99	129	TRUE
170920_Nb6tr-PA-SGNUnique	a_Nb6tr-PAA-SGN	A	lde170920_a1 (F132696)	Linked to Avr1, secreted RxLR effector peptide, putative RXLR	170920|AVRcap1b|for_Lida,Eff_PITG_16705	Nbv6trPAplusSGNUniq_20170808.fasta	76873	1	127	330	3344	0.0386	0.904	possibly correct	TRUE	lde170920_a1.65302.65302.3 File:"lde170920_a1.raw", NativeID:"controllerType=0 controllerNumber=1 scan=65302"	NMNLDEPNIFSLLHEPNFAKWVQYADDLSAK	K	S	0.997	30.7	32.2	30.6	2			1207.26	3618.75	3619.75	3	0.0009141	0.2525	4984.52	44323.2	99	129	TRUE
170920_Nb6tr-PA-SGNUnique	a_Nb6tr-PAA-SGN	A	lde170920_a1 (F132696)	Linked to Avr1, secreted RxLR effector peptide, putative RXLR	170920|AVRcap1b|for_Lida,Eff_PITG_16705	Nbv6trPAplusSGNUniq_20170808.fasta	76873	1	127	330	3344	0.0386	0.904	possibly correct	TRUE	lde170920_a1.65246.65246.4 File:"lde170920_a1.raw", NativeID:"controllerType=0 controllerNumber=1 scan=65246"	NMNLDEPNIFSLLHEPNFAKWVQYADDLSAK	K	S	0.997	36.8	32.4	36.8	2			905.695	3618.75	3619.75	4	0.005842	1.614	4981.61	160505	99	129	TRUE
170920_Nb6tr-PA-SGNUnique	a_Nb6tr-PAA-SGN	A	lde170920_a1 (F132696)	Linked to Avr1, secreted RxLR effector peptide, putative RXLR	170920|AVRcap1b|for_Lida,Eff_PITG_16705	Nbv6trPAplusSGNUniq_20170808.fasta	76873	1	127	330	3344	0.0386	0.904	possibly correct	TRUE	lde170920_a1.46676.46676.2 File:"lde170920_a1.raw", NativeID:"controllerType=0 controllerNumber=1 scan=46676"	NPSKVDKMFLELGDTFGDMR	K	L	0.971	24.4	34.1	24.4	2			1150.56	2299.11	2300.11	2	0.00896	3.895	3844.9	9245.86	410	429	TRUE
170920_Nb6tr-PA-SGNUnique	a_Nb6tr-PAA-SGN	A	lde170920_a1 (F132696)	Linked to Avr1, secreted RxLR effector peptide, putative RXLR	170920|AVRcap1b|for_Lida,Eff_PITG_16705	Nbv6trPAplusSGNUniq_20170808.fasta	76873	1	127	330	3344	0.0386	0.904	possibly correct	TRUE	lde170920_a1.37538.37538.3 File:"lde170920_a1.raw", NativeID:"controllerType=0 controllerNumber=1 scan=37538"	NPSKVDKmFLELGDTFGDMR	K	L	0.983	24.5	32.8	20	2		m8: Oxidation (+15.99)	772.706	2315.1	2316.1	3	0.003718	1.605	3355.77	12208.6	410	429	TRUE
170920_Nb6tr-PA-SGNUnique	a_Nb6tr-PAA-SGN	A	lde170920_a1 (F132696)	Linked to Avr1, secreted RxLR effector peptide, putative RXLR	170920|AVRcap1b|for_Lida,Eff_PITG_16705	Nbv6trPAplusSGNUniq_20170808.fasta	76873	1	127	330	3344	0.0386	0.904	possibly correct	TRUE	lde170920_a1.46677.46677.2 File:"lde170920_a1.raw", NativeID:"controllerType=0 controllerNumber=1 scan=46677"	NPSKVDKMFLELGDTFGDMR	K	L	0.997	46.2	34.1	46.2	2			1150.56	2299.11	2300.11	2	0.00896	3.895	3844.94	7446.45	410	429	TRUE
170920_Nb6tr-PA-SGNUnique	a_Nb6tr-PAA-SGN	A	lde170920_a1 (F132696)	Linked to Avr1, secreted RxLR effector peptide, putative RXLR	170920|AVRcap1b|for_Lida,Eff_PITG_16705	Nbv6trPAplusSGNUniq_20170808.fasta	76873	1	127	330	3344	0.0386	0.904	possibly correct	TRUE	lde170920_a1.46731.46731.2 File:"lde170920_a1.raw", NativeID:"controllerType=0 controllerNumber=1 scan=46731"	NPSKVDKMFLELGDTFGDMR	K	L	0.997	55.1	34	55.1	2			1150.55	2299.09	2300.11	2	-0.003492	-1.518	3848.61	6744.9	410	429	TRUE
170920_Nb6tr-PA-SGNUnique	a_Nb6tr-PAA-SGN	A	lde170920_a1 (F132696)	Linked to Avr1, secreted RxLR effector peptide, putative RXLR	170920|AVRcap1b|for_Lida,Eff_PITG_16705	Nbv6trPAplusSGNUniq_20170808.fasta	76873	1	127	330	3344	0.0386	0.904	possibly correct	TRUE	lde170920_a1.46730.46730.2 File:"lde170920_a1.raw", NativeID:"controllerType=0 controllerNumber=1 scan=46730"	NPSKVDKMFLELGDTFGDMR	K	L	0.997	58.5	34	58.5	2			1150.55	2299.09	2300.11	2	-0.003492	-1.518	3848.57	7970.93	410	429	TRUE
170920_Nb6tr-PA-SGNUnique	a_Nb6tr-PAA-SGN	A	lde170920_a1 (F132696)	Linked to Avr1, secreted RxLR effector peptide, putative RXLR	170920|AVRcap1b|for_Lida,Eff_PITG_16705	Nbv6trPAplusSGNUniq_20170808.fasta	76873	1	127	330	3344	0.0386	0.904	possibly correct	TRUE	lde170920_a1.17728.17728.3 File:"lde170920_a1.raw", NativeID:"controllerType=0 controllerNumber=1 scan=17728"	QRFSRGDEAGTDVLLK	K	L	0.946	16.6	34.9	14.5	2			597.983	1790.93	1791.94	3	0.0007791	0.4348	2236.41	60816.8	235	250	TRUE
170920_Nb6tr-PA-SGNUnique	a_Nb6tr-PAA-SGN	A	lde170920_a1 (F132696)	Linked to Avr1, secreted RxLR effector peptide, putative RXLR	170920|AVRcap1b|for_Lida,Eff_PITG_16705	Nbv6trPAplusSGNUniq_20170808.fasta	76873	1	127	330	3344	0.0386	0.904	possibly correct	TRUE	lde170920_a1.15504.15504.3 File:"lde170920_a1.raw", NativeID:"controllerType=0 controllerNumber=1 scan=15504"	QRFSRGDEAGTDVLLK	K	L	0.969	27.2	34.8	15.6	2			597.982	1790.93	1791.94	3	-0.002515	-1.403	2102.5	42052.9	235	250	TRUE
170920_Nb6tr-PA-SGNUnique	a_Nb6tr-PAA-SGN	A	lde170920_a1 (F132696)	Linked to Avr1, secreted RxLR effector peptide, putative RXLR	170920|AVRcap1b|for_Lida,Eff_PITG_16705	Nbv6trPAplusSGNUniq_20170808.fasta	76873	1	127	330	3344	0.0386	0.904	possibly correct	TRUE	lde170920_a1.17188.17188.2 File:"lde170920_a1.raw", NativeID:"controllerType=0 controllerNumber=1 scan=17188"	QRFSRGDEAGTDVLLK	K	L	0.972	19.6	34.8	18	2			896.47	1790.93	1791.94	2	-0.001648	-0.9196	2206.02	8155.78	235	250	TRUE
170920_Nb6tr-PA-SGNUnique	a_Nb6tr-PAA-SGN	A	lde170920_a1 (F132696)	Linked to Avr1, secreted RxLR effector peptide, putative RXLR	170920|AVRcap1b|for_Lida,Eff_PITG_16705	Nbv6trPAplusSGNUniq_20170808.fasta	76873	1	127	330	3344	0.0386	0.904	possibly correct	TRUE	lde170920_a1.17189.17189.2 File:"lde170920_a1.raw", NativeID:"controllerType=0 controllerNumber=1 scan=17189"	QRFSRGDEAGTDVLLK	K	L	0.98	24.8	34.8	17.1	2			896.47	1790.93	1791.94	2	-0.001648	-0.9196	2206.07	5653.03	235	250	TRUE
170920_Nb6tr-PA-SGNUnique	a_Nb6tr-PAA-SGN	A	lde170920_a1 (F132696)	Linked to Avr1, secreted RxLR effector peptide, putative RXLR	170920|AVRcap1b|for_Lida,Eff_PITG_16705	Nbv6trPAplusSGNUniq_20170808.fasta	76873	1	127	330	3344	0.0386	0.904	possibly correct	TRUE	lde170920_a1.16047.16047.2 File:"lde170920_a1.raw", NativeID:"controllerType=0 controllerNumber=1 scan=16047"	QRFSRGDEAGTDVLLK	K	L	0.984	24.6	34.9	13.4	2			896.472	1790.93	1791.94	2	0.001282	0.7155	2134.88	20207.1	235	250	TRUE
170920_Nb6tr-PA-SGNUnique	a_Nb6tr-PAA-SGN	A	lde170920_a1 (F132696)	Linked to Avr1, secreted RxLR effector peptide, putative RXLR	170920|AVRcap1b|for_Lida,Eff_PITG_16705	Nbv6trPAplusSGNUniq_20170808.fasta	76873	1	127	330	3344	0.0386	0.904	possibly correct	TRUE	lde170920_a1.15528.15528.2 File:"lde170920_a1.raw", NativeID:"controllerType=0 controllerNumber=1 scan=15528"	QRFSRGDEAGTDVLLK	K	L	0.994	30.8	34.8	20.4	2			896.471	1790.93	1791.94	2	-0.001282	-0.7154	2104.41	18517.3	235	250	TRUE
170920_Nb6tr-PA-SGNUnique	a_Nb6tr-PAA-SGN	A	lde170920_a1 (F132696)	Linked to Avr1, secreted RxLR effector peptide, putative RXLR	170920|AVRcap1b|for_Lida,Eff_PITG_16705	Nbv6trPAplusSGNUniq_20170808.fasta	76873	1	127	330	3344	0.0386	0.904	possibly correct	TRUE	lde170920_a1.16046.16046.2 File:"lde170920_a1.raw", NativeID:"controllerType=0 controllerNumber=1 scan=16046"	QRFSRGDEAGTDVLLK	K	L	0.995	30.3	34.9	18	2			896.472	1790.93	1791.94	2	0.001282	0.7155	2134.84	29701.3	235	250	TRUE
170920_Nb6tr-PA-SGNUnique	a_Nb6tr-PAA-SGN	A	lde170920_a1 (F132696)	Linked to Avr1, secreted RxLR effector peptide, putative RXLR	170920|AVRcap1b|for_Lida,Eff_PITG_16705	Nbv6trPAplusSGNUniq_20170808.fasta	76873	1	127	330	3344	0.0386	0.904	possibly correct	TRUE	lde170920_a1.18525.18525.3 File:"lde170920_a1.raw", NativeID:"controllerType=0 controllerNumber=1 scan=18525"	QRFSRGDEAGTDVLLK	K	L	0.997	31.2	34.9	27.5	2			597.983	1790.93	1791.94	3	-0.0001359	-0.07586	2291.12	26757.3	235	250	TRUE
170920_Nb6tr-PA-SGNUnique	a_Nb6tr-PAA-SGN	A	lde170920_a1 (F132696)	Linked to Avr1, secreted RxLR effector peptide, putative RXLR	170920|AVRcap1b|for_Lida,Eff_PITG_16705	Nbv6trPAplusSGNUniq_20170808.fasta	76873	1	127	330	3344	0.0386	0.904	possibly correct	TRUE	lde170920_a1.15503.15503.3 File:"lde170920_a1.raw", NativeID:"controllerType=0 controllerNumber=1 scan=15503"	QRFSRGDEAGTDVLLK	K	L	0.997	43.4	34.8	29.5	2			597.982	1790.93	1791.94	3	-0.002515	-1.403	2102.46	53327.5	235	250	TRUE
170920_Nb6tr-PA-SGNUnique	a_Nb6tr-PAA-SGN	A	lde170920_a1 (F132696)	Linked to Avr1, secreted RxLR effector peptide, putative RXLR	170920|AVRcap1b|for_Lida,Eff_PITG_16705	Nbv6trPAplusSGNUniq_20170808.fasta	76873	1	127	330	3344	0.0386	0.904	possibly correct	TRUE	lde170920_a1.16008.16008.3 File:"lde170920_a1.raw", NativeID:"controllerType=0 controllerNumber=1 scan=16008"	QRFSRGDEAGTDVLLK	K	L	0.997	43.3	34.7	38.6	2			597.983	1790.93	1791.94	3	0.0002301	0.1284	2132.59	374968	235	250	TRUE
170920_Nb6tr-PA-SGNUnique	a_Nb6tr-PAA-SGN	A	lde170920_a1 (F132696)	Linked to Avr1, secreted RxLR effector peptide, putative RXLR	170920|AVRcap1b|for_Lida,Eff_PITG_16705	Nbv6trPAplusSGNUniq_20170808.fasta	76873	1	127	330	3344	0.0386	0.904	possibly correct	TRUE	lde170920_a1.16009.16009.3 File:"lde170920_a1.raw", NativeID:"controllerType=0 controllerNumber=1 scan=16009"	QRFSRGDEAGTDVLLK	K	L	0.997	46.8	34.7	31.8	2			597.983	1790.93	1791.94	3	0.0002301	0.1284	2132.63	307208	235	250	TRUE
170920_Nb6tr-PA-SGNUnique	a_Nb6tr-PAA-SGN	A	lde170920_a1 (F132696)	Linked to Avr1, secreted RxLR effector peptide, putative RXLR	170920|AVRcap1b|for_Lida,Eff_PITG_16705	Nbv6trPAplusSGNUniq_20170808.fasta	76873	1	127	330	3344	0.0386	0.904	possibly correct	TRUE	lde170920_a1.26056.26056.3 File:"lde170920_a1.raw", NativeID:"controllerType=0 controllerNumber=1 scan=26056"	RVFVGVPAADEmLDR	K	Y	0.994	30	34.6	21	2		m12: Oxidation (+15.99)	564.29	1689.85	1690.86	3	-0.001598	-0.9451	2739.24	511399	652	666	TRUE
170920_Nb6tr-PA-SGNUnique	a_Nb6tr-PAA-SGN	A	lde170920_a1 (F132696)	Linked to Avr1, secreted RxLR effector peptide, putative RXLR	170920|AVRcap1b|for_Lida,Eff_PITG_16705	Nbv6trPAplusSGNUniq_20170808.fasta	76873	1	127	330	3344	0.0386	0.904	possibly correct	TRUE	lde170920_a1.35533.35533.3 File:"lde170920_a1.raw", NativeID:"controllerType=0 controllerNumber=1 scan=35533"	RVFVGVPAADEMLDR	K	Y	0.997	29.9	34.4	29.9	2			558.959	1673.86	1674.86	3	-0.0002109	-0.1259	3250.06	49184.1	652	666	TRUE
170920_Nb6tr-PA-SGNUnique	a_Nb6tr-PAA-SGN	A	lde170920_a1 (F132696)	Linked to Avr1, secreted RxLR effector peptide, putative RXLR	170920|AVRcap1b|for_Lida,Eff_PITG_16705	Nbv6trPAplusSGNUniq_20170808.fasta	76873	1	127	330	3344	0.0386	0.904	possibly correct	TRUE	lde170920_a1.26057.26057.3 File:"lde170920_a1.raw", NativeID:"controllerType=0 controllerNumber=1 scan=26057"	RVFVGVPAADEmLDR	K	Y	0.997	34.8	34.6	34.8	2		m12: Oxidation (+15.99)	564.29	1689.85	1690.86	3	-0.001598	-0.9451	2739.26	369696	652	666	TRUE
170920_Nb6tr-PA-SGNUnique	a_Nb6tr-PAA-SGN	A	lde170920_a1 (F132696)	Linked to Avr1, secreted RxLR effector peptide, putative RXLR	170920|AVRcap1b|for_Lida,Eff_PITG_16705	Nbv6trPAplusSGNUniq_20170808.fasta	76873	1	127	330	3344	0.0386	0.904	possibly correct	TRUE	lde170920_a1.35532.35532.3 File:"lde170920_a1.raw", NativeID:"controllerType=0 controllerNumber=1 scan=35532"	RVFVGVPAADEMLDR	K	Y	0.997	44.2	34.4	36.5	2			558.959	1673.86	1674.86	3	-0.0002109	-0.1259	3250.01	69435.8	652	666	TRUE
170920_Nb6tr-PA-SGNUnique	a_Nb6tr-PAA-SGN	A	lde170920_a1 (F132696)	Linked to Avr1, secreted RxLR effector peptide, putative RXLR	170920|AVRcap1b|for_Lida,Eff_PITG_16705	Nbv6trPAplusSGNUniq_20170808.fasta	76873	1	127	330	3344	0.0386	0.904	possibly correct	TRUE	lde170920_a1.33284.33284.3 File:"lde170920_a1.raw", NativeID:"controllerType=0 controllerNumber=1 scan=33284"	RVFVGVPAADEmLDRYIK	K	L	0.997	31.5	33.7	21.1	2		m12: Oxidation (+15.99)	699.039	2094.09	2095.1	3	0.001241	0.5924	3131.6	21120.7	652	669	TRUE
170920_Nb6tr-PA-SGNUnique	a_Nb6tr-PAA-SGN	A	lde170920_a1 (F132696)	Linked to Avr1, secreted RxLR effector peptide, putative RXLR	170920|AVRcap1b|for_Lida,Eff_PITG_16705	Nbv6trPAplusSGNUniq_20170808.fasta	76873	1	127	330	3344	0.0386	0.904	possibly correct	TRUE	lde170920_a1.33985.33985.3 File:"lde170920_a1.raw", NativeID:"controllerType=0 controllerNumber=1 scan=33985"	RVFVGVPAADEmLDRYIK	K	L	0.997	36.5	33.6	32.4	2		m12: Oxidation (+15.99)	699.039	2094.09	2095.1	3	0.000326	0.1556	3168.29	28739.3	652	669	TRUE
170920_Nb6tr-PA-SGNUnique	a_Nb6tr-PAA-SGN	A	lde170920_a1 (F132696)	Linked to Avr1, secreted RxLR effector peptide, putative RXLR	170920|AVRcap1b|for_Lida,Eff_PITG_16705	Nbv6trPAplusSGNUniq_20170808.fasta	76873	1	127	330	3344	0.0386	0.904	possibly correct	TRUE	lde170920_a1.43974.43974.3 File:"lde170920_a1.raw", NativeID:"controllerType=0 controllerNumber=1 scan=43974"	RVFVGVPAADEMLDRYIK	K	L	0.997	55.8	33.7	51	2			693.707	2078.1	2079.11	3	0.00171	0.8225	3700.02	27041	652	669	TRUE
170920_Nb6tr-PA-SGNUnique	a_Nb6tr-PAA-SGN	A	lde170920_a1 (F132696)	Linked to Avr1, secreted RxLR effector peptide, putative RXLR	170920|AVRcap1b|for_Lida,Eff_PITG_16705	Nbv6trPAplusSGNUniq_20170808.fasta	76873	1	127	330	3344	0.0386	0.904	possibly correct	TRUE	lde170920_a1.43973.43973.3 File:"lde170920_a1.raw", NativeID:"controllerType=0 controllerNumber=1 scan=43973"	RVFVGVPAADEMLDRYIK	K	L	0.997	65.8	33.7	59.6	2			693.707	2078.1	2079.11	3	0.00171	0.8225	3699.97	24455.8	652	669	TRUE
170920_Nb6tr-PA-SGNUnique	a_Nb6tr-PAA-SGN	A	lde170920_a1 (F132696)	Linked to Avr1, secreted RxLR effector peptide, putative RXLR	170920|AVRcap1b|for_Lida,Eff_PITG_16705	Nbv6trPAplusSGNUniq_20170808.fasta	76873	1	127	330	3344	0.0386	0.904	possibly correct	TRUE	lde170920_a1.9414.9414.3 File:"lde170920_a1.raw", NativeID:"controllerType=0 controllerNumber=1 scan=9414"	SLHLDESGEK	R	L	0.964	26.4	32	19.5	2			372.183	1113.53	1114.54	3	-0.002973	-2.667	1679.06	94767.7	562	571	TRUE
170920_Nb6tr-PA-SGNUnique	a_Nb6tr-PAA-SGN	A	lde170920_a1 (F132696)	Linked to Avr1, secreted RxLR effector peptide, putative RXLR	170920|AVRcap1b|for_Lida,Eff_PITG_16705	Nbv6trPAplusSGNUniq_20170808.fasta	76873	1	127	330	3344	0.0386	0.904	possibly correct	TRUE	lde170920_a1.7969.7969.2 File:"lde170920_a1.raw", NativeID:"controllerType=0 controllerNumber=1 scan=7969"	SLHLDESGEK	R	L	0.97	21.1	32	15	2			557.772	1113.53	1114.54	2	-0.0002439	-0.2189	1557.04	149441	562	571	TRUE
170920_Nb6tr-PA-SGNUnique	a_Nb6tr-PAA-SGN	A	lde170920_a1 (F132696)	Linked to Avr1, secreted RxLR effector peptide, putative RXLR	170920|AVRcap1b|for_Lida,Eff_PITG_16705	Nbv6trPAplusSGNUniq_20170808.fasta	76873	1	127	330	3344	0.0386	0.904	possibly correct	TRUE	lde170920_a1.10222.10222.2 File:"lde170920_a1.raw", NativeID:"controllerType=0 controllerNumber=1 scan=10222"	SLHLDESGEK	R	L	0.983	19	32.5	18.2	2			557.773	1113.53	1114.54	2	0.0009761	0.8758	1723.33	48497.8	562	571	TRUE
170920_Nb6tr-PA-SGNUnique	a_Nb6tr-PAA-SGN	A	lde170920_a1 (F132696)	Linked to Avr1, secreted RxLR effector peptide, putative RXLR	170920|AVRcap1b|for_Lida,Eff_PITG_16705	Nbv6trPAplusSGNUniq_20170808.fasta	76873	1	127	330	3344	0.0386	0.904	possibly correct	TRUE	lde170920_a1.9456.9456.2 File:"lde170920_a1.raw", NativeID:"controllerType=0 controllerNumber=1 scan=9456"	SLHLDESGEK	R	L	0.988	26.4	32.3	15.9	2			557.772	1113.53	1114.54	2	5.82e-08	5.222e-05	1682.16	68178.3	562	571	TRUE
170920_Nb6tr-PA-SGNUnique	a_Nb6tr-PAA-SGN	A	lde170920_a1 (F132696)	Linked to Avr1, secreted RxLR effector peptide, putative RXLR	170920|AVRcap1b|for_Lida,Eff_PITG_16705	Nbv6trPAplusSGNUniq_20170808.fasta	76873	1	127	330	3344	0.0386	0.904	possibly correct	TRUE	lde170920_a1.10223.10223.2 File:"lde170920_a1.raw", NativeID:"controllerType=0 controllerNumber=1 scan=10223"	SLHLDESGEK	R	L	0.992	26.2	32.5	18.7	2			557.773	1113.53	1114.54	2	0.0009761	0.8758	1723.38	40769.2	562	571	TRUE
170920_Nb6tr-PA-SGNUnique	a_Nb6tr-PAA-SGN	A	lde170920_a1 (F132696)	Linked to Avr1, secreted RxLR effector peptide, putative RXLR	170920|AVRcap1b|for_Lida,Eff_PITG_16705	Nbv6trPAplusSGNUniq_20170808.fasta	76873	1	127	330	3344	0.0386	0.904	possibly correct	TRUE	lde170920_a1.8773.8773.3 File:"lde170920_a1.raw", NativeID:"controllerType=0 controllerNumber=1 scan=8773"	SLHLDESGEK	R	L	0.994	32.4	32.1	22.5	2			372.183	1113.53	1114.54	3	-0.001875	-1.682	1617.18	142797	562	571	TRUE
170920_Nb6tr-PA-SGNUnique	a_Nb6tr-PAA-SGN	A	lde170920_a1 (F132696)	Linked to Avr1, secreted RxLR effector peptide, putative RXLR	170920|AVRcap1b|for_Lida,Eff_PITG_16705	Nbv6trPAplusSGNUniq_20170808.fasta	76873	1	127	330	3344	0.0386	0.904	possibly correct	TRUE	lde170920_a1.8821.8821.2 File:"lde170920_a1.raw", NativeID:"controllerType=0 controllerNumber=1 scan=8821"	SLHLDESGEK	R	L	0.996	31.2	32.1	24.4	2			557.772	1113.53	1114.54	2	-0.0009759	-0.8756	1620.8	166676	562	571	TRUE
170920_Nb6tr-PA-SGNUnique	a_Nb6tr-PAA-SGN	A	lde170920_a1 (F132696)	Linked to Avr1, secreted RxLR effector peptide, putative RXLR	170920|AVRcap1b|for_Lida,Eff_PITG_16705	Nbv6trPAplusSGNUniq_20170808.fasta	76873	1	127	330	3344	0.0386	0.904	possibly correct	TRUE	lde170920_a1.9060.9060.3 File:"lde170920_a1.raw", NativeID:"controllerType=0 controllerNumber=1 scan=9060"	SLHLDESGEK	R	L	0.997	35.2	32.1	24.7	2			372.184	1113.53	1114.54	3	-0.001416	-1.27	1648.85	35360.4	562	571	TRUE
170920_Nb6tr-PA-SGNUnique	a_Nb6tr-PAA-SGN	A	lde170920_a1 (F132696)	Linked to Avr1, secreted RxLR effector peptide, putative RXLR	170920|AVRcap1b|for_Lida,Eff_PITG_16705	Nbv6trPAplusSGNUniq_20170808.fasta	76873	1	127	330	3344	0.0386	0.904	possibly correct	TRUE	lde170920_a1.8822.8822.2 File:"lde170920_a1.raw", NativeID:"controllerType=0 controllerNumber=1 scan=8822"	SLHLDESGEK	R	L	0.997	31.6	32.1	28.2	2			557.772	1113.53	1114.54	2	-0.0009759	-0.8756	1620.84	111519	562	571	TRUE
170920_Nb6tr-PA-SGNUnique	a_Nb6tr-PAA-SGN	A	lde170920_a1 (F132696)	Linked to Avr1, secreted RxLR effector peptide, putative RXLR	170920|AVRcap1b|for_Lida,Eff_PITG_16705	Nbv6trPAplusSGNUniq_20170808.fasta	76873	1	127	330	3344	0.0386	0.904	possibly correct	TRUE	lde170920_a1.9100.9100.2 File:"lde170920_a1.raw", NativeID:"controllerType=0 controllerNumber=1 scan=9100"	SLHLDESGEK	R	L	0.997	32	32.1	29	2			557.772	1113.53	1114.54	2	-0.0004879	-0.4378	1651.72	59275	562	571	TRUE
170920_Nb6tr-PA-SGNUnique	a_Nb6tr-PAA-SGN	A	lde170920_a1 (F132696)	Linked to Avr1, secreted RxLR effector peptide, putative RXLR	170920|AVRcap1b|for_Lida,Eff_PITG_16705	Nbv6trPAplusSGNUniq_20170808.fasta	76873	1	127	330	3344	0.0386	0.904	possibly correct	TRUE	lde170920_a1.7964.7964.3 File:"lde170920_a1.raw", NativeID:"controllerType=0 controllerNumber=1 scan=7964"	SLHLDESGEK	R	L	0.997	34.2	32.1	27	2			372.184	1113.53	1114.54	3	-0.001143	-1.025	1556.71	327428	562	571	TRUE
170920_Nb6tr-PA-SGNUnique	a_Nb6tr-PAA-SGN	A	lde170920_a1 (F132696)	Linked to Avr1, secreted RxLR effector peptide, putative RXLR	170920|AVRcap1b|for_Lida,Eff_PITG_16705	Nbv6trPAplusSGNUniq_20170808.fasta	76873	1	127	330	3344	0.0386	0.904	possibly correct	TRUE	lde170920_a1.9457.9457.2 File:"lde170920_a1.raw", NativeID:"controllerType=0 controllerNumber=1 scan=9457"	SLHLDESGEK	R	L	0.997	33.3	32.3	26.4	2			557.772	1113.53	1114.54	2	5.82e-08	5.222e-05	1682.21	52800.9	562	571	TRUE
170920_Nb6tr-PA-SGNUnique	a_Nb6tr-PAA-SGN	A	lde170920_a1 (F132696)	Linked to Avr1, secreted RxLR effector peptide, putative RXLR	170920|AVRcap1b|for_Lida,Eff_PITG_16705	Nbv6trPAplusSGNUniq_20170808.fasta	76873	1	127	330	3344	0.0386	0.904	possibly correct	TRUE	lde170920_a1.7965.7965.3 File:"lde170920_a1.raw", NativeID:"controllerType=0 controllerNumber=1 scan=7965"	SLHLDESGEK	R	L	0.997	36.1	32.1	26.8	2			372.184	1113.53	1114.54	3	-0.001143	-1.025	1556.76	158453	562	571	TRUE
170920_Nb6tr-PA-SGNUnique	a_Nb6tr-PAA-SGN	A	lde170920_a1 (F132696)	Linked to Avr1, secreted RxLR effector peptide, putative RXLR	170920|AVRcap1b|for_Lida,Eff_PITG_16705	Nbv6trPAplusSGNUniq_20170808.fasta	76873	1	127	330	3344	0.0386	0.904	possibly correct	TRUE	lde170920_a1.9059.9059.3 File:"lde170920_a1.raw", NativeID:"controllerType=0 controllerNumber=1 scan=9059"	SLHLDESGEK	R	L	0.997	39.9	32.1	28.5	2			372.184	1113.53	1114.54	3	-0.001416	-1.27	1648.81	74162.8	562	571	TRUE
170920_Nb6tr-PA-SGNUnique	a_Nb6tr-PAA-SGN	A	lde170920_a1 (F132696)	Linked to Avr1, secreted RxLR effector peptide, putative RXLR	170920|AVRcap1b|for_Lida,Eff_PITG_16705	Nbv6trPAplusSGNUniq_20170808.fasta	76873	1	127	330	3344	0.0386	0.904	possibly correct	TRUE	lde170920_a1.7970.7970.2 File:"lde170920_a1.raw", NativeID:"controllerType=0 controllerNumber=1 scan=7970"	SLHLDESGEK	R	L	0.997	38.3	32	30.9	2			557.772	1113.53	1114.54	2	-0.0002439	-0.2189	1557.08	121932	562	571	TRUE
170920_Nb6tr-PA-SGNUnique	a_Nb6tr-PAA-SGN	A	lde170920_a1 (F132696)	Linked to Avr1, secreted RxLR effector peptide, putative RXLR	170920|AVRcap1b|for_Lida,Eff_PITG_16705	Nbv6trPAplusSGNUniq_20170808.fasta	76873	1	127	330	3344	0.0386	0.904	possibly correct	TRUE	lde170920_a1.8774.8774.3 File:"lde170920_a1.raw", NativeID:"controllerType=0 controllerNumber=1 scan=8774"	SLHLDESGEK	R	L	0.997	40.2	32.1	30.5	2			372.183	1113.53	1114.54	3	-0.001875	-1.682	1617.22	67840.6	562	571	TRUE
170920_Nb6tr-PA-SGNUnique	a_Nb6tr-PAA-SGN	A	lde170920_a1 (F132696)	Linked to Avr1, secreted RxLR effector peptide, putative RXLR	170920|AVRcap1b|for_Lida,Eff_PITG_16705	Nbv6trPAplusSGNUniq_20170808.fasta	76873	1	127	330	3344	0.0386	0.904	possibly correct	TRUE	lde170920_a1.8271.8271.3 File:"lde170920_a1.raw", NativeID:"controllerType=0 controllerNumber=1 scan=8271"	SLHLDESGEK	R	L	0.997	45.7	32.1	35.1	2			372.184	1113.53	1114.54	3	-0.00105	-0.942	1586.87	1695530	562	571	TRUE
170920_Nb6tr-PA-SGNUnique	a_Nb6tr-PAA-SGN	A	lde170920_a1 (F132696)	Linked to Avr1, secreted RxLR effector peptide, putative RXLR	170920|AVRcap1b|for_Lida,Eff_PITG_16705	Nbv6trPAplusSGNUniq_20170808.fasta	76873	1	127	330	3344	0.0386	0.904	possibly correct	TRUE	lde170920_a1.8278.8278.2 File:"lde170920_a1.raw", NativeID:"controllerType=0 controllerNumber=1 scan=8278"	SLHLDESGEK	R	L	0.997	46.7	32.1	35.8	2			557.772	1113.53	1114.54	2	-0.0003659	-0.3283	1587.3	828492	562	571	TRUE
170920_Nb6tr-PA-SGNUnique	a_Nb6tr-PAA-SGN	A	lde170920_a1 (F132696)	Linked to Avr1, secreted RxLR effector peptide, putative RXLR	170920|AVRcap1b|for_Lida,Eff_PITG_16705	Nbv6trPAplusSGNUniq_20170808.fasta	76873	1	127	330	3344	0.0386	0.904	possibly correct	TRUE	lde170920_a1.8272.8272.3 File:"lde170920_a1.raw", NativeID:"controllerType=0 controllerNumber=1 scan=8272"	SLHLDESGEK	R	L	0.997	47.3	32.1	35	2			372.184	1113.53	1114.54	3	-0.00105	-0.942	1586.9	765686	562	571	TRUE
170920_Nb6tr-PA-SGNUnique	a_Nb6tr-PAA-SGN	A	lde170920_a1 (F132696)	Linked to Avr1, secreted RxLR effector peptide, putative RXLR	170920|AVRcap1b|for_Lida,Eff_PITG_16705	Nbv6trPAplusSGNUniq_20170808.fasta	76873	1	127	330	3344	0.0386	0.904	possibly correct	TRUE	lde170920_a1.9415.9415.3 File:"lde170920_a1.raw", NativeID:"controllerType=0 controllerNumber=1 scan=9415"	SLHLDESGEK	R	L	0.997	51.2	32	37.8	2			372.183	1113.53	1114.54	3	-0.002973	-2.667	1679.1	46360.8	562	571	TRUE
170920_Nb6tr-PA-SGNUnique	a_Nb6tr-PAA-SGN	A	lde170920_a1 (F132696)	Linked to Avr1, secreted RxLR effector peptide, putative RXLR	170920|AVRcap1b|for_Lida,Eff_PITG_16705	Nbv6trPAplusSGNUniq_20170808.fasta	76873	1	127	330	3344	0.0386	0.904	possibly correct	TRUE	lde170920_a1.8279.8279.2 File:"lde170920_a1.raw", NativeID:"controllerType=0 controllerNumber=1 scan=8279"	SLHLDESGEK	R	L	0.997	58.3	32.1	49.4	2			557.772	1113.53	1114.54	2	-0.0003659	-0.3283	1587.33	712276	562	571	TRUE
170920_Nb6tr-PA-SGNUnique	a_Nb6tr-PAA-SGN	A	lde170920_a1 (F132696)	Linked to Avr1, secreted RxLR effector peptide, putative RXLR	170920|AVRcap1b|for_Lida,Eff_PITG_16705	Nbv6trPAplusSGNUniq_20170808.fasta	76873	1	127	330	3344	0.0386	0.904	possibly correct	TRUE	lde170920_a1.28407.28407.4 File:"lde170920_a1.raw", NativeID:"controllerType=0 controllerNumber=1 scan=28407"	SLHLDESGEKLLADPK	R	F	0.955	20.2	34.5	13.9	2			438.735	1750.91	1751.92	4	-0.0002419	-0.1381	2870.43	39431.8	562	577	TRUE
170920_Nb6tr-PA-SGNUnique	a_Nb6tr-PAA-SGN	A	lde170920_a1 (F132696)	Linked to Avr1, secreted RxLR effector peptide, putative RXLR	170920|AVRcap1b|for_Lida,Eff_PITG_16705	Nbv6trPAplusSGNUniq_20170808.fasta	76873	1	127	330	3344	0.0386	0.904	possibly correct	TRUE	lde170920_a1.27208.27208.4 File:"lde170920_a1.raw", NativeID:"controllerType=0 controllerNumber=1 scan=27208"	SLHLDESGEKLLADPK	R	F	0.961	23.2	34.8	20.5	2			438.734	1750.91	1751.92	4	-0.004394	-2.508	2803.85	38475.7	562	577	TRUE
170920_Nb6tr-PA-SGNUnique	a_Nb6tr-PAA-SGN	A	lde170920_a1 (F132696)	Linked to Avr1, secreted RxLR effector peptide, putative RXLR	170920|AVRcap1b|for_Lida,Eff_PITG_16705	Nbv6trPAplusSGNUniq_20170808.fasta	76873	1	127	330	3344	0.0386	0.904	possibly correct	TRUE	lde170920_a1.24053.24053.4 File:"lde170920_a1.raw", NativeID:"controllerType=0 controllerNumber=1 scan=24053"	SLHLDESGEKLLADPK	R	F	0.971	25	34.8	18	2			438.734	1750.91	1751.92	4	-0.002562	-1.462	2623.63	204246	562	577	TRUE
170920_Nb6tr-PA-SGNUnique	a_Nb6tr-PAA-SGN	A	lde170920_a1 (F132696)	Linked to Avr1, secreted RxLR effector peptide, putative RXLR	170920|AVRcap1b|for_Lida,Eff_PITG_16705	Nbv6trPAplusSGNUniq_20170808.fasta	76873	1	127	330	3344	0.0386	0.904	possibly correct	TRUE	lde170920_a1.23039.23039.4 File:"lde170920_a1.raw", NativeID:"controllerType=0 controllerNumber=1 scan=23039"	SLHLDESGEKLLADPK	R	F	0.981	23.3	34.9	18.7	2			438.735	1750.91	1751.92	4	-0.001342	-0.766	2562.56	2963410	562	577	TRUE
170920_Nb6tr-PA-SGNUnique	a_Nb6tr-PAA-SGN	A	lde170920_a1 (F132696)	Linked to Avr1, secreted RxLR effector peptide, putative RXLR	170920|AVRcap1b|for_Lida,Eff_PITG_16705	Nbv6trPAplusSGNUniq_20170808.fasta	76873	1	127	330	3344	0.0386	0.904	possibly correct	TRUE	lde170920_a1.23488.23488.4 File:"lde170920_a1.raw", NativeID:"controllerType=0 controllerNumber=1 scan=23488"	SLHLDESGEKLLADPK	R	F	0.986	24.7	35	17.3	2			438.735	1750.91	1751.92	4	-0.0007299	-0.4167	2593.23	5276580	562	577	TRUE
170920_Nb6tr-PA-SGNUnique	a_Nb6tr-PAA-SGN	A	lde170920_a1 (F132696)	Linked to Avr1, secreted RxLR effector peptide, putative RXLR	170920|AVRcap1b|for_Lida,Eff_PITG_16705	Nbv6trPAplusSGNUniq_20170808.fasta	76873	1	127	330	3344	0.0386	0.904	possibly correct	TRUE	lde170920_a1.25640.25640.3 File:"lde170920_a1.raw", NativeID:"controllerType=0 controllerNumber=1 scan=25640"	SLHLDESGEKLLADPK	R	F	0.99	24.8	34.5	18.7	2			584.644	1750.91	1751.92	3	-0.0001689	-0.09643	2715.38	113593	562	577	TRUE
170920_Nb6tr-PA-SGNUnique	a_Nb6tr-PAA-SGN	A	lde170920_a1 (F132696)	Linked to Avr1, secreted RxLR effector peptide, putative RXLR	170920|AVRcap1b|for_Lida,Eff_PITG_16705	Nbv6trPAplusSGNUniq_20170808.fasta	76873	1	127	330	3344	0.0386	0.904	possibly correct	TRUE	lde170920_a1.25650.25650.4 File:"lde170920_a1.raw", NativeID:"controllerType=0 controllerNumber=1 scan=25650"	SLHLDESGEKLLADPK	R	F	0.992	27.2	34.5	18.6	2			438.735	1750.91	1751.92	4	-0.0004859	-0.2774	2716.12	66896.4	562	577	TRUE
170920_Nb6tr-PA-SGNUnique	a_Nb6tr-PAA-SGN	A	lde170920_a1 (F132696)	Linked to Avr1, secreted RxLR effector peptide, putative RXLR	170920|AVRcap1b|for_Lida,Eff_PITG_16705	Nbv6trPAplusSGNUniq_20170808.fasta	76873	1	127	330	3344	0.0386	0.904	possibly correct	TRUE	lde170920_a1.24488.24488.4 File:"lde170920_a1.raw", NativeID:"controllerType=0 controllerNumber=1 scan=24488"	SLHLDESGEKLLADPK	R	F	0.993	27.5	34.5	19.5	2			438.735	1750.91	1751.92	4	-0.0004859	-0.2774	2654.18	453770	562	577	TRUE
170920_Nb6tr-PA-SGNUnique	a_Nb6tr-PAA-SGN	A	lde170920_a1 (F132696)	Linked to Avr1, secreted RxLR effector peptide, putative RXLR	170920|AVRcap1b|for_Lida,Eff_PITG_16705	Nbv6trPAplusSGNUniq_20170808.fasta	76873	1	127	330	3344	0.0386	0.904	possibly correct	TRUE	lde170920_a1.25100.25100.2 File:"lde170920_a1.raw", NativeID:"controllerType=0 controllerNumber=1 scan=25100"	SLHLDESGEKLLADPK	R	F	0.995	25	34.7	25	2			876.463	1750.91	1751.92	2	0.001858	1.061	2687.35	17307.3	562	577	TRUE
170920_Nb6tr-PA-SGNUnique	a_Nb6tr-PAA-SGN	A	lde170920_a1 (F132696)	Linked to Avr1, secreted RxLR effector peptide, putative RXLR	170920|AVRcap1b|for_Lida,Eff_PITG_16705	Nbv6trPAplusSGNUniq_20170808.fasta	76873	1	127	330	3344	0.0386	0.904	possibly correct	TRUE	lde170920_a1.23040.23040.4 File:"lde170920_a1.raw", NativeID:"controllerType=0 controllerNumber=1 scan=23040"	SLHLDESGEKLLADPK	R	F	0.996	30.5	34.9	25	2			438.735	1750.91	1751.92	4	-0.001342	-0.766	2562.6	1830150	562	577	TRUE
170920_Nb6tr-PA-SGNUnique	a_Nb6tr-PAA-SGN	A	lde170920_a1 (F132696)	Linked to Avr1, secreted RxLR effector peptide, putative RXLR	170920|AVRcap1b|for_Lida,Eff_PITG_16705	Nbv6trPAplusSGNUniq_20170808.fasta	76873	1	127	330	3344	0.0386	0.904	possibly correct	TRUE	lde170920_a1.24486.24486.3 File:"lde170920_a1.raw", NativeID:"controllerType=0 controllerNumber=1 scan=24486"	SLHLDESGEKLLADPK	R	F	0.997	27.3	34.7	24.7	2			584.645	1750.91	1751.92	3	0.001295	0.7392	2654.09	300240	562	577	TRUE
170920_Nb6tr-PA-SGNUnique	a_Nb6tr-PAA-SGN	A	lde170920_a1 (F132696)	Linked to Avr1, secreted RxLR effector peptide, putative RXLR	170920|AVRcap1b|for_Lida,Eff_PITG_16705	Nbv6trPAplusSGNUniq_20170808.fasta	76873	1	127	330	3344	0.0386	0.904	possibly correct	TRUE	lde170920_a1.25052.25052.3 File:"lde170920_a1.raw", NativeID:"controllerType=0 controllerNumber=1 scan=25052"	SLHLDESGEKLLADPK	R	F	0.997	28.6	34.5	22.9	2			584.644	1750.91	1751.92	3	-0.0003519	-0.2009	2684.92	190307	562	577	TRUE
170920_Nb6tr-PA-SGNUnique	a_Nb6tr-PAA-SGN	A	lde170920_a1 (F132696)	Linked to Avr1, secreted RxLR effector peptide, putative RXLR	170920|AVRcap1b|for_Lida,Eff_PITG_16705	Nbv6trPAplusSGNUniq_20170808.fasta	76873	1	127	330	3344	0.0386	0.904	possibly correct	TRUE	lde170920_a1.26040.26040.2 File:"lde170920_a1.raw", NativeID:"controllerType=0 controllerNumber=1 scan=26040"	SLHLDESGEKLLADPK	R	F	0.997	28.6	35	28.4	2			876.462	1750.91	1751.92	2	-0.0008279	-0.4726	2738.35	7880.43	562	577	TRUE
170920_Nb6tr-PA-SGNUnique	a_Nb6tr-PAA-SGN	A	lde170920_a1 (F132696)	Linked to Avr1, secreted RxLR effector peptide, putative RXLR	170920|AVRcap1b|for_Lida,Eff_PITG_16705	Nbv6trPAplusSGNUniq_20170808.fasta	76873	1	127	330	3344	0.0386	0.904	possibly correct	TRUE	lde170920_a1.25051.25051.3 File:"lde170920_a1.raw", NativeID:"controllerType=0 controllerNumber=1 scan=25051"	SLHLDESGEKLLADPK	R	F	0.997	27.7	34.5	25.1	2			584.644	1750.91	1751.92	3	-0.0003519	-0.2009	2684.88	256444	562	577	TRUE
170920_Nb6tr-PA-SGNUnique	a_Nb6tr-PAA-SGN	A	lde170920_a1 (F132696)	Linked to Avr1, secreted RxLR effector peptide, putative RXLR	170920|AVRcap1b|for_Lida,Eff_PITG_16705	Nbv6trPAplusSGNUniq_20170808.fasta	76873	1	127	330	3344	0.0386	0.904	possibly correct	TRUE	lde170920_a1.24489.24489.4 File:"lde170920_a1.raw", NativeID:"controllerType=0 controllerNumber=1 scan=24489"	SLHLDESGEKLLADPK	R	F	0.997	32.3	34.5	23.1	2			438.735	1750.91	1751.92	4	-0.0004859	-0.2774	2654.22	231171	562	577	TRUE
170920_Nb6tr-PA-SGNUnique	a_Nb6tr-PAA-SGN	A	lde170920_a1 (F132696)	Linked to Avr1, secreted RxLR effector peptide, putative RXLR	170920|AVRcap1b|for_Lida,Eff_PITG_16705	Nbv6trPAplusSGNUniq_20170808.fasta	76873	1	127	330	3344	0.0386	0.904	possibly correct	TRUE	lde170920_a1.23036.23036.3 File:"lde170920_a1.raw", NativeID:"controllerType=0 controllerNumber=1 scan=23036"	SLHLDESGEKLLADPK	R	F	0.997	29.7	34.7	28.8	2			584.644	1750.91	1751.92	3	0.0009291	0.5303	2562.41	1261820	562	577	TRUE
170920_Nb6tr-PA-SGNUnique	a_Nb6tr-PAA-SGN	A	lde170920_a1 (F132696)	Linked to Avr1, secreted RxLR effector peptide, putative RXLR	170920|AVRcap1b|for_Lida,Eff_PITG_16705	Nbv6trPAplusSGNUniq_20170808.fasta	76873	1	127	330	3344	0.0386	0.904	possibly correct	TRUE	lde170920_a1.25099.25099.2 File:"lde170920_a1.raw", NativeID:"controllerType=0 controllerNumber=1 scan=25099"	SLHLDESGEKLLADPK	R	F	0.997	30.3	34.7	28.9	2			876.463	1750.91	1751.92	2	0.001858	1.061	2687.31	13917.3	562	577	TRUE
170920_Nb6tr-PA-SGNUnique	a_Nb6tr-PAA-SGN	A	lde170920_a1 (F132696)	Linked to Avr1, secreted RxLR effector peptide, putative RXLR	170920|AVRcap1b|for_Lida,Eff_PITG_16705	Nbv6trPAplusSGNUniq_20170808.fasta	76873	1	127	330	3344	0.0386	0.904	possibly correct	TRUE	lde170920_a1.26179.26179.3 File:"lde170920_a1.raw", NativeID:"controllerType=0 controllerNumber=1 scan=26179"	SLHLDESGEKLLADPK	R	F	0.997	30.8	34.5	27.5	2			584.644	1750.91	1751.92	3	-0.0003519	-0.2009	2745.96	278512	562	577	TRUE
170920_Nb6tr-PA-SGNUnique	a_Nb6tr-PAA-SGN	A	lde170920_a1 (F132696)	Linked to Avr1, secreted RxLR effector peptide, putative RXLR	170920|AVRcap1b|for_Lida,Eff_PITG_16705	Nbv6trPAplusSGNUniq_20170808.fasta	76873	1	127	330	3344	0.0386	0.904	possibly correct	TRUE	lde170920_a1.22499.22499.3 File:"lde170920_a1.raw", NativeID:"controllerType=0 controllerNumber=1 scan=22499"	SLHLDESGEKLLADPK	R	F	0.997	32.9	34.6	31.4	2			584.643	1750.91	1751.92	3	-0.002734	-1.561	2531.59	86608.8	562	577	TRUE
170920_Nb6tr-PA-SGNUnique	a_Nb6tr-PAA-SGN	A	lde170920_a1 (F132696)	Linked to Avr1, secreted RxLR effector peptide, putative RXLR	170920|AVRcap1b|for_Lida,Eff_PITG_16705	Nbv6trPAplusSGNUniq_20170808.fasta	76873	1	127	330	3344	0.0386	0.904	possibly correct	TRUE	lde170920_a1.23509.23509.2 File:"lde170920_a1.raw", NativeID:"controllerType=0 controllerNumber=1 scan=23509"	SLHLDESGEKLLADPK	R	F	0.997	87.8	34.5	78	2			876.462	1750.91	1751.92	2	-9.594e-05	-0.05476	2594.25	654423	562	577	TRUE
170920_Nb6tr-PA-SGNUnique	a_Nb6tr-PAA-SGN	A	lde170920_a1 (F132696)	Linked to Avr1, secreted RxLR effector peptide, putative RXLR	170920|AVRcap1b|for_Lida,Eff_PITG_16705	Nbv6trPAplusSGNUniq_20170808.fasta	76873	1	127	330	3344	0.0386	0.904	possibly correct	TRUE	lde170920_a1.26041.26041.2 File:"lde170920_a1.raw", NativeID:"controllerType=0 controllerNumber=1 scan=26041"	SLHLDESGEKLLADPK	R	F	0.997	32.6	35	30.4	2			876.462	1750.91	1751.92	2	-0.0008279	-0.4726	2738.4	10719	562	577	TRUE
170920_Nb6tr-PA-SGNUnique	a_Nb6tr-PAA-SGN	A	lde170920_a1 (F132696)	Linked to Avr1, secreted RxLR effector peptide, putative RXLR	170920|AVRcap1b|for_Lida,Eff_PITG_16705	Nbv6trPAplusSGNUniq_20170808.fasta	76873	1	127	330	3344	0.0386	0.904	possibly correct	TRUE	lde170920_a1.24487.24487.3 File:"lde170920_a1.raw", NativeID:"controllerType=0 controllerNumber=1 scan=24487"	SLHLDESGEKLLADPK	R	F	0.997	33.9	34.7	28.9	2			584.645	1750.91	1751.92	3	0.001295	0.7392	2654.13	238081	562	577	TRUE
170920_Nb6tr-PA-SGNUnique	a_Nb6tr-PAA-SGN	A	lde170920_a1 (F132696)	Linked to Avr1, secreted RxLR effector peptide, putative RXLR	170920|AVRcap1b|for_Lida,Eff_PITG_16705	Nbv6trPAplusSGNUniq_20170808.fasta	76873	1	127	330	3344	0.0386	0.904	possibly correct	TRUE	lde170920_a1.23490.23490.3 File:"lde170920_a1.raw", NativeID:"controllerType=0 controllerNumber=1 scan=23490"	SLHLDESGEKLLADPK	R	F	0.997	34	34.5	32.4	2			584.644	1750.91	1751.92	3	0.0001971	0.1125	2593.32	5009520	562	577	TRUE
170920_Nb6tr-PA-SGNUnique	a_Nb6tr-PAA-SGN	A	lde170920_a1 (F132696)	Linked to Avr1, secreted RxLR effector peptide, putative RXLR	170920|AVRcap1b|for_Lida,Eff_PITG_16705	Nbv6trPAplusSGNUniq_20170808.fasta	76873	1	127	330	3344	0.0386	0.904	possibly correct	TRUE	lde170920_a1.23487.23487.4 File:"lde170920_a1.raw", NativeID:"controllerType=0 controllerNumber=1 scan=23487"	SLHLDESGEKLLADPK	R	F	0.997	34.8	35	29.4	2			438.735	1750.91	1751.92	4	-0.0007299	-0.4167	2593.22	9295660	562	577	TRUE
170920_Nb6tr-PA-SGNUnique	a_Nb6tr-PAA-SGN	A	lde170920_a1 (F132696)	Linked to Avr1, secreted RxLR effector peptide, putative RXLR	170920|AVRcap1b|for_Lida,Eff_PITG_16705	Nbv6trPAplusSGNUniq_20170808.fasta	76873	1	127	330	3344	0.0386	0.904	possibly correct	TRUE	lde170920_a1.25641.25641.3 File:"lde170920_a1.raw", NativeID:"controllerType=0 controllerNumber=1 scan=25641"	SLHLDESGEKLLADPK	R	F	0.997	34.7	34.5	33.5	2			584.644	1750.91	1751.92	3	-0.0001689	-0.09643	2715.43	89672.6	562	577	TRUE
170920_Nb6tr-PA-SGNUnique	a_Nb6tr-PAA-SGN	A	lde170920_a1 (F132696)	Linked to Avr1, secreted RxLR effector peptide, putative RXLR	170920|AVRcap1b|for_Lida,Eff_PITG_16705	Nbv6trPAplusSGNUniq_20170808.fasta	76873	1	127	330	3344	0.0386	0.904	possibly correct	TRUE	lde170920_a1.24073.24073.2 File:"lde170920_a1.raw", NativeID:"controllerType=0 controllerNumber=1 scan=24073"	SLHLDESGEKLLADPK	R	F	0.997	66.4	34.6	66.4	2			876.464	1750.91	1751.92	2	0.003322	1.896	2625.11	16604	562	577	TRUE
170920_Nb6tr-PA-SGNUnique	a_Nb6tr-PAA-SGN	A	lde170920_a1 (F132696)	Linked to Avr1, secreted RxLR effector peptide, putative RXLR	170920|AVRcap1b|for_Lida,Eff_PITG_16705	Nbv6trPAplusSGNUniq_20170808.fasta	76873	1	127	330	3344	0.0386	0.904	possibly correct	TRUE	lde170920_a1.23508.23508.2 File:"lde170920_a1.raw", NativeID:"controllerType=0 controllerNumber=1 scan=23508"	SLHLDESGEKLLADPK	R	F	0.997	69.3	34.5	62.7	2			876.462	1750.91	1751.92	2	-9.594e-05	-0.05476	2594.24	350863	562	577	TRUE
170920_Nb6tr-PA-SGNUnique	a_Nb6tr-PAA-SGN	A	lde170920_a1 (F132696)	Linked to Avr1, secreted RxLR effector peptide, putative RXLR	170920|AVRcap1b|for_Lida,Eff_PITG_16705	Nbv6trPAplusSGNUniq_20170808.fasta	76873	1	127	330	3344	0.0386	0.904	possibly correct	TRUE	lde170920_a1.25056.25056.4 File:"lde170920_a1.raw", NativeID:"controllerType=0 controllerNumber=1 scan=25056"	SLHLDESGEKLLADPK	R	F	0.997	36.7	34.5	31.8	2			438.735	1750.91	1751.92	4	2.058e-06	0.001175	2685.11	179550	562	577	TRUE
170920_Nb6tr-PA-SGNUnique	a_Nb6tr-PAA-SGN	A	lde170920_a1 (F132696)	Linked to Avr1, secreted RxLR effector peptide, putative RXLR	170920|AVRcap1b|for_Lida,Eff_PITG_16705	Nbv6trPAplusSGNUniq_20170808.fasta	76873	1	127	330	3344	0.0386	0.904	possibly correct	TRUE	lde170920_a1.24055.24055.3 File:"lde170920_a1.raw", NativeID:"controllerType=0 controllerNumber=1 scan=24055"	SLHLDESGEKLLADPK	R	F	0.997	37.5	35	29.4	2			584.644	1750.91	1751.92	3	-0.001084	-0.6187	2623.73	197750	562	577	TRUE
170920_Nb6tr-PA-SGNUnique	a_Nb6tr-PAA-SGN	A	lde170920_a1 (F132696)	Linked to Avr1, secreted RxLR effector peptide, putative RXLR	170920|AVRcap1b|for_Lida,Eff_PITG_16705	Nbv6trPAplusSGNUniq_20170808.fasta	76873	1	127	330	3344	0.0386	0.904	possibly correct	TRUE	lde170920_a1.25055.25055.4 File:"lde170920_a1.raw", NativeID:"controllerType=0 controllerNumber=1 scan=25055"	SLHLDESGEKLLADPK	R	F	0.997	38.1	34.5	32.3	2			438.735	1750.91	1751.92	4	2.058e-06	0.001175	2685.06	360378	562	577	TRUE
170920_Nb6tr-PA-SGNUnique	a_Nb6tr-PAA-SGN	A	lde170920_a1 (F132696)	Linked to Avr1, secreted RxLR effector peptide, putative RXLR	170920|AVRcap1b|for_Lida,Eff_PITG_16705	Nbv6trPAplusSGNUniq_20170808.fasta	76873	1	127	330	3344	0.0386	0.904	possibly correct	TRUE	lde170920_a1.23489.23489.3 File:"lde170920_a1.raw", NativeID:"controllerType=0 controllerNumber=1 scan=23489"	SLHLDESGEKLLADPK	R	F	0.997	39.2	34.5	34.3	2			584.644	1750.91	1751.92	3	0.0001971	0.1125	2593.28	5112120	562	577	TRUE
170920_Nb6tr-PA-SGNUnique	a_Nb6tr-PAA-SGN	A	lde170920_a1 (F132696)	Linked to Avr1, secreted RxLR effector peptide, putative RXLR	170920|AVRcap1b|for_Lida,Eff_PITG_16705	Nbv6trPAplusSGNUniq_20170808.fasta	76873	1	127	330	3344	0.0386	0.904	possibly correct	TRUE	lde170920_a1.26195.26195.4 File:"lde170920_a1.raw", NativeID:"controllerType=0 controllerNumber=1 scan=26195"	SLHLDESGEKLLADPK	R	F	0.997	39.7	34.9	30.6	2			438.734	1750.91	1751.92	4	-0.001706	-0.9738	2746.77	183195	562	577	TRUE
170920_Nb6tr-PA-SGNUnique	a_Nb6tr-PAA-SGN	A	lde170920_a1 (F132696)	Linked to Avr1, secreted RxLR effector peptide, putative RXLR	170920|AVRcap1b|for_Lida,Eff_PITG_16705	Nbv6trPAplusSGNUniq_20170808.fasta	76873	1	127	330	3344	0.0386	0.904	possibly correct	TRUE	lde170920_a1.23035.23035.3 File:"lde170920_a1.raw", NativeID:"controllerType=0 controllerNumber=1 scan=23035"	SLHLDESGEKLLADPK	R	F	0.997	40.1	34.7	37.6	2			584.644	1750.91	1751.92	3	0.0009291	0.5303	2562.37	1286450	562	577	TRUE
170920_Nb6tr-PA-SGNUnique	a_Nb6tr-PAA-SGN	A	lde170920_a1 (F132696)	Linked to Avr1, secreted RxLR effector peptide, putative RXLR	170920|AVRcap1b|for_Lida,Eff_PITG_16705	Nbv6trPAplusSGNUniq_20170808.fasta	76873	1	127	330	3344	0.0386	0.904	possibly correct	TRUE	lde170920_a1.26194.26194.4 File:"lde170920_a1.raw", NativeID:"controllerType=0 controllerNumber=1 scan=26194"	SLHLDESGEKLLADPK	R	F	0.997	42.4	34.9	40.5	2			438.734	1750.91	1751.92	4	-0.001706	-0.9738	2746.73	358200	562	577	TRUE
170920_Nb6tr-PA-SGNUnique	a_Nb6tr-PAA-SGN	A	lde170920_a1 (F132696)	Linked to Avr1, secreted RxLR effector peptide, putative RXLR	170920|AVRcap1b|for_Lida,Eff_PITG_16705	Nbv6trPAplusSGNUniq_20170808.fasta	76873	1	127	330	3344	0.0386	0.904	possibly correct	TRUE	lde170920_a1.24052.24052.4 File:"lde170920_a1.raw", NativeID:"controllerType=0 controllerNumber=1 scan=24052"	SLHLDESGEKLLADPK	R	F	0.997	42.4	34.8	36.5	2			438.734	1750.91	1751.92	4	-0.002562	-1.462	2623.61	435150	562	577	TRUE
170920_Nb6tr-PA-SGNUnique	a_Nb6tr-PAA-SGN	A	lde170920_a1 (F132696)	Linked to Avr1, secreted RxLR effector peptide, putative RXLR	170920|AVRcap1b|for_Lida,Eff_PITG_16705	Nbv6trPAplusSGNUniq_20170808.fasta	76873	1	127	330	3344	0.0386	0.904	possibly correct	TRUE	lde170920_a1.26180.26180.3 File:"lde170920_a1.raw", NativeID:"controllerType=0 controllerNumber=1 scan=26180"	SLHLDESGEKLLADPK	R	F	0.997	42.3	34.5	37.8	2			584.644	1750.91	1751.92	3	-0.0003519	-0.2009	2746	228556	562	577	TRUE
170920_Nb6tr-PA-SGNUnique	a_Nb6tr-PAA-SGN	A	lde170920_a1 (F132696)	Linked to Avr1, secreted RxLR effector peptide, putative RXLR	170920|AVRcap1b|for_Lida,Eff_PITG_16705	Nbv6trPAplusSGNUniq_20170808.fasta	76873	1	127	330	3344	0.0386	0.904	possibly correct	TRUE	lde170920_a1.25649.25649.4 File:"lde170920_a1.raw", NativeID:"controllerType=0 controllerNumber=1 scan=25649"	SLHLDESGEKLLADPK	R	F	0.997	43.7	34.5	39.2	2			438.735	1750.91	1751.92	4	-0.0004859	-0.2774	2716.07	135620	562	577	TRUE
170920_Nb6tr-PA-SGNUnique	a_Nb6tr-PAA-SGN	A	lde170920_a1 (F132696)	Linked to Avr1, secreted RxLR effector peptide, putative RXLR	170920|AVRcap1b|for_Lida,Eff_PITG_16705	Nbv6trPAplusSGNUniq_20170808.fasta	76873	1	127	330	3344	0.0386	0.904	possibly correct	TRUE	lde170920_a1.24515.24515.2 File:"lde170920_a1.raw", NativeID:"controllerType=0 controllerNumber=1 scan=24515"	SLHLDESGEKLLADPK	R	F	0.997	44.1	34.5	44.1	2			876.463	1750.91	1751.92	2	0.0001481	0.08451	2655.64	20387.4	562	577	TRUE
170920_Nb6tr-PA-SGNUnique	a_Nb6tr-PAA-SGN	A	lde170920_a1 (F132696)	Linked to Avr1, secreted RxLR effector peptide, putative RXLR	170920|AVRcap1b|for_Lida,Eff_PITG_16705	Nbv6trPAplusSGNUniq_20170808.fasta	76873	1	127	330	3344	0.0386	0.904	possibly correct	TRUE	lde170920_a1.24054.24054.3 File:"lde170920_a1.raw", NativeID:"controllerType=0 controllerNumber=1 scan=24054"	SLHLDESGEKLLADPK	R	F	0.997	46.7	35	43	2			584.644	1750.91	1751.92	3	-0.001084	-0.6187	2623.68	246195	562	577	TRUE
170920_Nb6tr-PA-SGNUnique	a_Nb6tr-PAA-SGN	A	lde170920_a1 (F132696)	Linked to Avr1, secreted RxLR effector peptide, putative RXLR	170920|AVRcap1b|for_Lida,Eff_PITG_16705	Nbv6trPAplusSGNUniq_20170808.fasta	76873	1	127	330	3344	0.0386	0.904	possibly correct	TRUE	lde170920_a1.24514.24514.2 File:"lde170920_a1.raw", NativeID:"controllerType=0 controllerNumber=1 scan=24514"	SLHLDESGEKLLADPK	R	F	0.997	47	34.5	46.6	2			876.463	1750.91	1751.92	2	0.0001481	0.08451	2655.6	13709.7	562	577	TRUE
170920_Nb6tr-PA-SGNUnique	a_Nb6tr-PAA-SGN	A	lde170920_a1 (F132696)	Linked to Avr1, secreted RxLR effector peptide, putative RXLR	170920|AVRcap1b|for_Lida,Eff_PITG_16705	Nbv6trPAplusSGNUniq_20170808.fasta	76873	1	127	330	3344	0.0386	0.904	possibly correct	TRUE	lde170920_a1.28406.28406.4 File:"lde170920_a1.raw", NativeID:"controllerType=0 controllerNumber=1 scan=28406"	SLHLDESGEKLLADPK	R	F	0.997	49.8	34.5	38.7	2			438.735	1750.91	1751.92	4	-0.0002419	-0.1381	2870.38	75186.7	562	577	TRUE
170920_Nb6tr-PA-SGNUnique	a_Nb6tr-PAA-SGN	A	lde170920_a1 (F132696)	Linked to Avr1, secreted RxLR effector peptide, putative RXLR	170920|AVRcap1b|for_Lida,Eff_PITG_16705	Nbv6trPAplusSGNUniq_20170808.fasta	76873	1	127	330	3344	0.0386	0.904	possibly correct	TRUE	lde170920_a1.27207.27207.4 File:"lde170920_a1.raw", NativeID:"controllerType=0 controllerNumber=1 scan=27207"	SLHLDESGEKLLADPK	R	F	0.997	56.7	34.8	50.2	2			438.734	1750.91	1751.92	4	-0.004394	-2.508	2803.81	74673.5	562	577	TRUE
170920_Nb6tr-PA-SGNUnique	a_Nb6tr-PAA-SGN	A	lde170920_a1 (F132696)	Linked to Avr1, secreted RxLR effector peptide, putative RXLR	170920|AVRcap1b|for_Lida,Eff_PITG_16705	Nbv6trPAplusSGNUniq_20170808.fasta	76873	1	127	330	3344	0.0386	0.904	possibly correct	TRUE	lde170920_a1.24074.24074.2 File:"lde170920_a1.raw", NativeID:"controllerType=0 controllerNumber=1 scan=24074"	SLHLDESGEKLLADPK	R	F	0.997	58.4	34.6	54	2			876.464	1750.91	1751.92	2	0.003322	1.896	2625.16	25146.4	562	577	TRUE
170920_Nb6tr-PA-SGNUnique	a_Nb6tr-PAA-SGN	A	lde170920_a1 (F132696)	Linked to Avr1, secreted RxLR effector peptide, putative RXLR	170920|AVRcap1b|for_Lida,Eff_PITG_16705	Nbv6trPAplusSGNUniq_20170808.fasta	76873	1	127	330	3344	0.0386	0.904	possibly correct	TRUE	lde170920_a1.23048.23048.2 File:"lde170920_a1.raw", NativeID:"controllerType=0 controllerNumber=1 scan=23048"	SLHLDESGEKLLADPK	R	F	0.997	61.6	34.9	59.2	2			876.462	1750.91	1751.92	2	-0.001804	-1.03	2563.06	280413	562	577	TRUE
170920_Nb6tr-PA-SGNUnique	a_Nb6tr-PAA-SGN	A	lde170920_a1 (F132696)	Linked to Avr1, secreted RxLR effector peptide, putative RXLR	170920|AVRcap1b|for_Lida,Eff_PITG_16705	Nbv6trPAplusSGNUniq_20170808.fasta	76873	1	127	330	3344	0.0386	0.904	possibly correct	TRUE	lde170920_a1.23047.23047.2 File:"lde170920_a1.raw", NativeID:"controllerType=0 controllerNumber=1 scan=23047"	SLHLDESGEKLLADPK	R	F	0.997	64.2	34.9	64	2			876.462	1750.91	1751.92	2	-0.001804	-1.03	2563.02	194379	562	577	TRUE
170920_Nb6tr-PA-SGNUnique	a_Nb6tr-PAA-SGN	A	lde170920_a1 (F132696)	Linked to Avr1, secreted RxLR effector peptide, putative RXLR	170920|AVRcap1b|for_Lida,Eff_PITG_16705	Nbv6trPAplusSGNUniq_20170808.fasta	76873	1	127	330	3344	0.0386	0.904	possibly correct	TRUE	lde170920_a1.48918.48918.4 File:"lde170920_a1.raw", NativeID:"controllerType=0 controllerNumber=1 scan=48918"	SLHLDESGEKLLADPKFNTWVQYLK	R	T	0.948	26.4	31.8	19	2			733.643	2930.54	2931.53	4	0.0267	9.109	3973.69	74414.7	562	586	TRUE
170920_Nb6tr-PA-SGNUnique	a_Nb6tr-PAA-SGN	A	lde170920_a1 (F132696)	Linked to Avr1, secreted RxLR effector peptide, putative RXLR	170920|AVRcap1b|for_Lida,Eff_PITG_16705	Nbv6trPAplusSGNUniq_20170808.fasta	76873	1	127	330	3344	0.0386	0.904	possibly correct	TRUE	lde170920_a1.48969.48969.2 File:"lde170920_a1.raw", NativeID:"controllerType=0 controllerNumber=1 scan=48969"	SLHLDESGEKLLADPKFNTWVQYLK	R	T	0.974	17.6	33.3	17.6	2			1466.27	2930.52	2931.53	2	0.00341	1.163	3976.38	7613.83	562	586	TRUE
170920_Nb6tr-PA-SGNUnique	a_Nb6tr-PAA-SGN	A	lde170920_a1 (F132696)	Linked to Avr1, secreted RxLR effector peptide, putative RXLR	170920|AVRcap1b|for_Lida,Eff_PITG_16705	Nbv6trPAplusSGNUniq_20170808.fasta	76873	1	127	330	3344	0.0386	0.904	possibly correct	TRUE	lde170920_a1.53016.53016.5 File:"lde170920_a1.raw", NativeID:"controllerType=0 controllerNumber=1 scan=53016"	SLHLDESGEKLLADPKFNTWVQYLK	R	T	0.994	23.8	33.3	21.5	2			587.111	2930.52	2931.53	5	0.001175	0.4008	4250.68	77945.2	562	586	TRUE
170920_Nb6tr-PA-SGNUnique	a_Nb6tr-PAA-SGN	A	lde170920_a1 (F132696)	Linked to Avr1, secreted RxLR effector peptide, putative RXLR	170920|AVRcap1b|for_Lida,Eff_PITG_16705	Nbv6trPAplusSGNUniq_20170808.fasta	76873	1	127	330	3344	0.0386	0.904	possibly correct	TRUE	lde170920_a1.51790.51790.4 File:"lde170920_a1.raw", NativeID:"controllerType=0 controllerNumber=1 scan=51790"	SLHLDESGEKLLADPKFNTWVQYLK	R	T	0.994	27.6	33.3	23.3	2			733.636	2930.52	2931.53	4	-0.002598	-0.8862	4151.48	149410	562	586	TRUE
170920_Nb6tr-PA-SGNUnique	a_Nb6tr-PAA-SGN	A	lde170920_a1 (F132696)	Linked to Avr1, secreted RxLR effector peptide, putative RXLR	170920|AVRcap1b|for_Lida,Eff_PITG_16705	Nbv6trPAplusSGNUniq_20170808.fasta	76873	1	127	330	3344	0.0386	0.904	possibly correct	TRUE	lde170920_a1.48986.48986.3 File:"lde170920_a1.raw", NativeID:"controllerType=0 controllerNumber=1 scan=48986"	SLHLDESGEKLLADPKFNTWVQYLK	R	T	0.997	25.4	33.3	25.4	2			977.848	2930.52	2931.53	3	0.002787	0.9507	3977.28	203336	562	586	TRUE
170920_Nb6tr-PA-SGNUnique	a_Nb6tr-PAA-SGN	A	lde170920_a1 (F132696)	Linked to Avr1, secreted RxLR effector peptide, putative RXLR	170920|AVRcap1b|for_Lida,Eff_PITG_16705	Nbv6trPAplusSGNUniq_20170808.fasta	76873	1	127	330	3344	0.0386	0.904	possibly correct	TRUE	lde170920_a1.55100.55100.4 File:"lde170920_a1.raw", NativeID:"controllerType=0 controllerNumber=1 scan=55100"	SLHLDESGEKLLADPKFNTWVQYLK	R	T	0.997	29.9	33.3	29.9	2			733.638	2930.52	2931.53	4	0.003262	1.113	4418.29	86280	562	586	TRUE
170920_Nb6tr-PA-SGNUnique	a_Nb6tr-PAA-SGN	A	lde170920_a1 (F132696)	Linked to Avr1, secreted RxLR effector peptide, putative RXLR	170920|AVRcap1b|for_Lida,Eff_PITG_16705	Nbv6trPAplusSGNUniq_20170808.fasta	76873	1	127	330	3344	0.0386	0.904	possibly correct	TRUE	lde170920_a1.48920.48920.2 File:"lde170920_a1.raw", NativeID:"controllerType=0 controllerNumber=1 scan=48920"	SLHLDESGEKLLADPKFNTWVQYLK	R	T	0.997	34.2	31.9	34.2	2			1466.28	2930.55	2931.53	2	0.02734	9.325	3973.81	12342.3	562	586	TRUE
170920_Nb6tr-PA-SGNUnique	a_Nb6tr-PAA-SGN	A	lde170920_a1 (F132696)	Linked to Avr1, secreted RxLR effector peptide, putative RXLR	170920|AVRcap1b|for_Lida,Eff_PITG_16705	Nbv6trPAplusSGNUniq_20170808.fasta	76873	1	127	330	3344	0.0386	0.904	possibly correct	TRUE	lde170920_a1.48390.48390.3 File:"lde170920_a1.raw", NativeID:"controllerType=0 controllerNumber=1 scan=48390"	SLHLDESGEKLLADPKFNTWVQYLK	R	T	0.997	31.6	33.3	31.6	2			977.846	2930.52	2931.53	3	-0.001242	-0.4237	3946.05	200254	562	586	TRUE
170920_Nb6tr-PA-SGNUnique	a_Nb6tr-PAA-SGN	A	lde170920_a1 (F132696)	Linked to Avr1, secreted RxLR effector peptide, putative RXLR	170920|AVRcap1b|for_Lida,Eff_PITG_16705	Nbv6trPAplusSGNUniq_20170808.fasta	76873	1	127	330	3344	0.0386	0.904	possibly correct	TRUE	lde170920_a1.48379.48379.2 File:"lde170920_a1.raw", NativeID:"controllerType=0 controllerNumber=1 scan=48379"	SLHLDESGEKLLADPKFNTWVQYLK	R	T	0.997	33.9	33.2	33.9	2			1466.27	2930.52	2931.53	2	0.004388	1.497	3945.46	8745.26	562	586	TRUE
170920_Nb6tr-PA-SGNUnique	a_Nb6tr-PAA-SGN	A	lde170920_a1 (F132696)	Linked to Avr1, secreted RxLR effector peptide, putative RXLR	170920|AVRcap1b|for_Lida,Eff_PITG_16705	Nbv6trPAplusSGNUniq_20170808.fasta	76873	1	127	330	3344	0.0386	0.904	possibly correct	TRUE	lde170920_a1.48921.48921.2 File:"lde170920_a1.raw", NativeID:"controllerType=0 controllerNumber=1 scan=48921"	SLHLDESGEKLLADPKFNTWVQYLK	R	T	0.997	35.5	31.9	35.5	2			1466.28	2930.55	2931.53	2	0.02734	9.325	3973.86	4534.28	562	586	TRUE
170920_Nb6tr-PA-SGNUnique	a_Nb6tr-PAA-SGN	A	lde170920_a1 (F132696)	Linked to Avr1, secreted RxLR effector peptide, putative RXLR	170920|AVRcap1b|for_Lida,Eff_PITG_16705	Nbv6trPAplusSGNUniq_20170808.fasta	76873	1	127	330	3344	0.0386	0.904	possibly correct	TRUE	lde170920_a1.48463.48463.4 File:"lde170920_a1.raw", NativeID:"controllerType=0 controllerNumber=1 scan=48463"	SLHLDESGEKLLADPKFNTWVQYLK	R	T	0.997	35	33.3	33.3	2			733.637	2930.52	2931.53	4	0.00253	0.8631	3949.8	19706.1	562	586	TRUE
170920_Nb6tr-PA-SGNUnique	a_Nb6tr-PAA-SGN	A	lde170920_a1 (F132696)	Linked to Avr1, secreted RxLR effector peptide, putative RXLR	170920|AVRcap1b|for_Lida,Eff_PITG_16705	Nbv6trPAplusSGNUniq_20170808.fasta	76873	1	127	330	3344	0.0386	0.904	possibly correct	TRUE	lde170920_a1.48910.48910.3 File:"lde170920_a1.raw", NativeID:"controllerType=0 controllerNumber=1 scan=48910"	SLHLDESGEKLLADPKFNTWVQYLK	R	T	0.997	38	32.1	37.5	2			977.853	2930.54	2931.53	3	0.01963	6.697	3973.31	191124	562	586	TRUE
170920_Nb6tr-PA-SGNUnique	a_Nb6tr-PAA-SGN	A	lde170920_a1 (F132696)	Linked to Avr1, secreted RxLR effector peptide, putative RXLR	170920|AVRcap1b|for_Lida,Eff_PITG_16705	Nbv6trPAplusSGNUniq_20170808.fasta	76873	1	127	330	3344	0.0386	0.904	possibly correct	TRUE	lde170920_a1.48987.48987.3 File:"lde170920_a1.raw", NativeID:"controllerType=0 controllerNumber=1 scan=48987"	SLHLDESGEKLLADPKFNTWVQYLK	R	T	0.997	48.2	33.3	48.2	2			977.848	2930.52	2931.53	3	0.002787	0.9507	3977.32	124536	562	586	TRUE
170920_Nb6tr-PA-SGNUnique	a_Nb6tr-PAA-SGN	A	lde170920_a1 (F132696)	Linked to Avr1, secreted RxLR effector peptide, putative RXLR	170920|AVRcap1b|for_Lida,Eff_PITG_16705	Nbv6trPAplusSGNUniq_20170808.fasta	76873	1	127	330	3344	0.0386	0.904	possibly correct	TRUE	lde170920_a1.48911.48911.3 File:"lde170920_a1.raw", NativeID:"controllerType=0 controllerNumber=1 scan=48911"	SLHLDESGEKLLADPKFNTWVQYLK	R	T	0.997	51.2	32.1	51.2	2			977.853	2930.54	2931.53	3	0.01963	6.697	3973.35	137498	562	586	TRUE
170920_Nb6tr-PA-SGNUnique	a_Nb6tr-PAA-SGN	A	lde170920_a1 (F132696)	Linked to Avr1, secreted RxLR effector peptide, putative RXLR	170920|AVRcap1b|for_Lida,Eff_PITG_16705	Nbv6trPAplusSGNUniq_20170808.fasta	76873	1	127	330	3344	0.0386	0.904	possibly correct	TRUE	lde170920_a1.48919.48919.4 File:"lde170920_a1.raw", NativeID:"controllerType=0 controllerNumber=1 scan=48919"	SLHLDESGEKLLADPKFNTWVQYLK	R	T	0.997	52.8	31.8	52.8	2			733.643	2930.54	2931.53	4	0.0267	9.109	3973.74	55481.5	562	586	TRUE
170920_Nb6tr-PA-SGNUnique	a_Nb6tr-PAA-SGN	A	lde170920_a1 (F132696)	Linked to Avr1, secreted RxLR effector peptide, putative RXLR	170920|AVRcap1b|for_Lida,Eff_PITG_16705	Nbv6trPAplusSGNUniq_20170808.fasta	76873	1	127	330	3344	0.0386	0.904	possibly correct	TRUE	lde170920_a1.48391.48391.3 File:"lde170920_a1.raw", NativeID:"controllerType=0 controllerNumber=1 scan=48391"	SLHLDESGEKLLADPKFNTWVQYLK	R	T	0.997	59.9	33.3	59.9	2			977.846	2930.52	2931.53	3	-0.001242	-0.4237	3946.09	120867	562	586	TRUE
170920_Nb6tr-PA-SGNUnique	a_Nb6tr-PAA-SGN	A	lde170920_a1 (F132696)	Linked to Avr1, secreted RxLR effector peptide, putative RXLR	170920|AVRcap1b|for_Lida,Eff_PITG_16705	Nbv6trPAplusSGNUniq_20170808.fasta	76873	1	127	330	3344	0.0386	0.904	possibly correct	TRUE	lde170920_a1.63305.63305.4 File:"lde170920_a1.raw", NativeID:"controllerType=0 controllerNumber=1 scan=63305"	SPEGIFKVLALDNVGDDILSNTLFHK	K	W	0.985	26.7	32.5	23.4	2			711.382	2841.5	2842.5	4	0.007546	2.655	4879.9	153018	464	489	TRUE
170920_Nb6tr-PA-SGNUnique	a_Nb6tr-PAA-SGN	A	lde170920_a1 (F132696)	Linked to Avr1, secreted RxLR effector peptide, putative RXLR	170920|AVRcap1b|for_Lida,Eff_PITG_16705	Nbv6trPAplusSGNUniq_20170808.fasta	76873	1	127	330	3344	0.0386	0.904	possibly correct	TRUE	lde170920_a1.63921.63921.4 File:"lde170920_a1.raw", NativeID:"controllerType=0 controllerNumber=1 scan=63921"	SPEGIFKVLALDNVGDDILSNTLFHK	K	W	0.996	26.1	32.6	24.1	2			711.381	2841.49	2842.5	4	0.002662	0.9365	4912.57	25362.8	464	489	TRUE
170920_Nb6tr-PA-SGNUnique	a_Nb6tr-PAA-SGN	A	lde170920_a1 (F132696)	Linked to Avr1, secreted RxLR effector peptide, putative RXLR	170920|AVRcap1b|for_Lida,Eff_PITG_16705	Nbv6trPAplusSGNUniq_20170808.fasta	76873	1	127	330	3344	0.0386	0.904	possibly correct	TRUE	lde170920_a1.63504.63504.5 File:"lde170920_a1.raw", NativeID:"controllerType=0 controllerNumber=1 scan=63504"	SPEGIFKVLALDNVGDDILSNTLFHK	K	W	0.997	31.3	32.6	27.6	2			569.305	2841.49	2842.5	5	-0.00278	-0.978	4890.43	43771	464	489	TRUE
170920_Nb6tr-PA-SGNUnique	a_Nb6tr-PAA-SGN	A	lde170920_a1 (F132696)	Linked to Avr1, secreted RxLR effector peptide, putative RXLR	170920|AVRcap1b|for_Lida,Eff_PITG_16705	Nbv6trPAplusSGNUniq_20170808.fasta	76873	1	127	330	3344	0.0386	0.904	possibly correct	TRUE	lde170920_a1.63391.63391.3 File:"lde170920_a1.raw", NativeID:"controllerType=0 controllerNumber=1 scan=63391"	SPEGIFKVLALDNVGDDILSNTLFHK	K	W	0.997	39.5	32.5	39.5	2			948.173	2841.5	2842.5	3	0.004323	1.521	4884.45	197461	464	489	TRUE
170920_Nb6tr-PA-SGNUnique	a_Nb6tr-PAA-SGN	A	lde170920_a1 (F132696)	Linked to Avr1, secreted RxLR effector peptide, putative RXLR	170920|AVRcap1b|for_Lida,Eff_PITG_16705	Nbv6trPAplusSGNUniq_20170808.fasta	76873	1	127	330	3344	0.0386	0.904	possibly correct	TRUE	lde170920_a1.63505.63505.5 File:"lde170920_a1.raw", NativeID:"controllerType=0 controllerNumber=1 scan=63505"	SPEGIFKVLALDNVGDDILSNTLFHK	K	W	0.997	51.7	32.6	44.7	2			569.305	2841.49	2842.5	5	-0.00278	-0.978	4890.48	29455.7	464	489	TRUE
170920_Nb6tr-PA-SGNUnique	a_Nb6tr-PAA-SGN	A	lde170920_a1 (F132696)	Linked to Avr1, secreted RxLR effector peptide, putative RXLR	170920|AVRcap1b|for_Lida,Eff_PITG_16705	Nbv6trPAplusSGNUniq_20170808.fasta	76873	1	127	330	3344	0.0386	0.904	possibly correct	TRUE	lde170920_a1.63392.63392.3 File:"lde170920_a1.raw", NativeID:"controllerType=0 controllerNumber=1 scan=63392"	SPEGIFKVLALDNVGDDILSNTLFHK	K	W	0.997	56.5	32.5	56.5	2			948.173	2841.5	2842.5	3	0.004323	1.521	4884.49	175349	464	489	TRUE
170920_Nb6tr-PA-SGNUnique	a_Nb6tr-PAA-SGN	A	lde170920_a1 (F132696)	Linked to Avr1, secreted RxLR effector peptide, putative RXLR	170920|AVRcap1b|for_Lida,Eff_PITG_16705	Nbv6trPAplusSGNUniq_20170808.fasta	76873	1	127	330	3344	0.0386	0.904	possibly correct	TRUE	lde170920_a1.63306.63306.4 File:"lde170920_a1.raw", NativeID:"controllerType=0 controllerNumber=1 scan=63306"	SPEGIFKVLALDNVGDDILSNTLFHK	K	W	0.997	56.7	32.5	56.7	2			711.382	2841.5	2842.5	4	0.007546	2.655	4879.94	107224	464	489	TRUE
170920_Nb6tr-PA-SGNUnique	a_Nb6tr-PAA-SGN	A	lde170920_a1 (F132696)	Linked to Avr1, secreted RxLR effector peptide, putative RXLR	170920|AVRcap1b|for_Lida,Eff_PITG_16705	Nbv6trPAplusSGNUniq_20170808.fasta	76873	1	127	330	3344	0.0386	0.904	possibly correct	TRUE	lde170920_a1.71443.71443.5 File:"lde170920_a1.raw", NativeID:"controllerType=0 controllerNumber=1 scan=71443"	SPEGIFKVLALDNVGDDILSNTLFHKWLAYLQK	K	F	0.979	18.9	29.2	18.9	2			749.806	3743.99	3745	5	-0.0003149	-0.0841	5314.46	185108	464	496	TRUE
170920_Nb6tr-PA-SGNUnique	a_Nb6tr-PAA-SGN	A	lde170920_a1 (F132696)	Linked to Avr1, secreted RxLR effector peptide, putative RXLR	170920|AVRcap1b|for_Lida,Eff_PITG_16705	Nbv6trPAplusSGNUniq_20170808.fasta	76873	1	127	330	3344	0.0386	0.904	possibly correct	TRUE	lde170920_a1.71425.71425.4 File:"lde170920_a1.raw", NativeID:"controllerType=0 controllerNumber=1 scan=71425"	SPEGIFKVLALDNVGDDILSNTLFHKWLAYLQK	K	F	0.996	31	28.7	31	2			937.007	3744	3745	4	0.006778	1.81	5313.52	47311.4	464	496	TRUE
170920_Nb6tr-PA-SGNUnique	a_Nb6tr-PAA-SGN	A	lde170920_a1 (F132696)	Linked to Avr1, secreted RxLR effector peptide, putative RXLR	170920|AVRcap1b|for_Lida,Eff_PITG_16705	Nbv6trPAplusSGNUniq_20170808.fasta	76873	1	127	330	3344	0.0386	0.904	possibly correct	TRUE	lde170920_a1.71444.71444.5 File:"lde170920_a1.raw", NativeID:"controllerType=0 controllerNumber=1 scan=71444"	SPEGIFKVLALDNVGDDILSNTLFHKWLAYLQK	K	F	0.997	49.8	29.2	47.5	2			749.806	3743.99	3745	5	-0.0003149	-0.0841	5314.48	153082	464	496	TRUE
170920_Nb6tr-PA-SGNUnique	a_Nb6tr-PAA-SGN	A	lde170920_a1 (F132696)	Linked to Avr1, secreted RxLR effector peptide, putative RXLR	170920|AVRcap1b|for_Lida,Eff_PITG_16705	Nbv6trPAplusSGNUniq_20170808.fasta	76873	1	127	330	3344	0.0386	0.904	possibly correct	TRUE	lde170920_a1.5921.5921.2 File:"lde170920_a1.raw", NativeID:"controllerType=0 controllerNumber=1 scan=5921"	SSAVTPAK	K	L	0.954	23.6	35.8	10.4	2			380.714	759.413	760.42	2	-0.0001599	-0.2103	1427.86	4951.68	75	82	TRUE
170920_Nb6tr-PA-SGNUnique	a_Nb6tr-PAA-SGN	A	lde170920_a1 (F132696)	Linked to Avr1, secreted RxLR effector peptide, putative RXLR	170920|AVRcap1b|for_Lida,Eff_PITG_16705	Nbv6trPAplusSGNUniq_20170808.fasta	76873	1	127	330	3344	0.0386	0.904	possibly correct	TRUE	lde170920_a1.3334.3334.2 File:"lde170920_a1.raw", NativeID:"controllerType=0 controllerNumber=1 scan=3334"	SSAVTPAK	K	L	0.988	34.4	35.8	15.9	2			380.713	759.412	760.42	2	-0.001074	-1.412	1215.06	3342.02	75	82	TRUE
170920_Nb6tr-PA-SGNUnique	a_Nb6tr-PAA-SGN	A	lde170920_a1 (F132696)	Linked to Avr1, secreted RxLR effector peptide, putative RXLR	170920|AVRcap1b|for_Lida,Eff_PITG_16705	Nbv6trPAplusSGNUniq_20170808.fasta	76873	1	127	330	3344	0.0386	0.904	possibly correct	TRUE	lde170920_a1.3001.3001.2 File:"lde170920_a1.raw", NativeID:"controllerType=0 controllerNumber=1 scan=3001"	SSAVTPAK	K	L	0.989	39.5	35.8	14.1	2			380.713	759.412	760.42	2	-0.001074	-1.412	1123.99	3053.93	75	82	TRUE
170920_Nb6tr-PA-SGNUnique	a_Nb6tr-PAA-SGN	A	lde170920_a1 (F132696)	Linked to Avr1, secreted RxLR effector peptide, putative RXLR	170920|AVRcap1b|for_Lida,Eff_PITG_16705	Nbv6trPAplusSGNUniq_20170808.fasta	76873	1	127	330	3344	0.0386	0.904	possibly correct	TRUE	lde170920_a1.3335.3335.2 File:"lde170920_a1.raw", NativeID:"controllerType=0 controllerNumber=1 scan=3335"	SSAVTPAK	K	L	0.99	34.6	35.8	17.2	2			380.713	759.412	760.42	2	-0.001074	-1.412	1215.1	1978.76	75	82	TRUE
170920_Nb6tr-PA-SGNUnique	a_Nb6tr-PAA-SGN	A	lde170920_a1 (F132696)	Linked to Avr1, secreted RxLR effector peptide, putative RXLR	170920|AVRcap1b|for_Lida,Eff_PITG_16705	Nbv6trPAplusSGNUniq_20170808.fasta	76873	1	127	330	3344	0.0386	0.904	possibly correct	TRUE	lde170920_a1.3552.3552.2 File:"lde170920_a1.raw", NativeID:"controllerType=0 controllerNumber=1 scan=3552"	SSAVTPAK	K	L	0.99	35.6	35.8	17.7	2			380.713	759.412	760.42	2	-0.0002819	-0.3708	1245.65	3194.02	75	82	TRUE
170920_Nb6tr-PA-SGNUnique	a_Nb6tr-PAA-SGN	A	lde170920_a1 (F132696)	Linked to Avr1, secreted RxLR effector peptide, putative RXLR	170920|AVRcap1b|for_Lida,Eff_PITG_16705	Nbv6trPAplusSGNUniq_20170808.fasta	76873	1	127	330	3344	0.0386	0.904	possibly correct	TRUE	lde170920_a1.3098.3098.2 File:"lde170920_a1.raw", NativeID:"controllerType=0 controllerNumber=1 scan=3098"	SSAVTPAK	K	L	0.99	37.3	35.8	11.7	2			380.713	759.412	760.42	2	-0.0007699	-1.013	1154.12	7633.84	75	82	TRUE
170920_Nb6tr-PA-SGNUnique	a_Nb6tr-PAA-SGN	A	lde170920_a1 (F132696)	Linked to Avr1, secreted RxLR effector peptide, putative RXLR	170920|AVRcap1b|for_Lida,Eff_PITG_16705	Nbv6trPAplusSGNUniq_20170808.fasta	76873	1	127	330	3344	0.0386	0.904	possibly correct	TRUE	lde170920_a1.3228.3228.2 File:"lde170920_a1.raw", NativeID:"controllerType=0 controllerNumber=1 scan=3228"	SSAVTPAK	K	L	0.99	39.6	35.8	14.2	2			380.713	759.412	760.42	2	-0.0007699	-1.013	1184.63	7123.6	75	82	TRUE
170920_Nb6tr-PA-SGNUnique	a_Nb6tr-PAA-SGN	A	lde170920_a1 (F132696)	Linked to Avr1, secreted RxLR effector peptide, putative RXLR	170920|AVRcap1b|for_Lida,Eff_PITG_16705	Nbv6trPAplusSGNUniq_20170808.fasta	76873	1	127	330	3344	0.0386	0.904	possibly correct	TRUE	lde170920_a1.6398.6398.2 File:"lde170920_a1.raw", NativeID:"controllerType=0 controllerNumber=1 scan=6398"	SSAVTPAK	K	L	0.99	39.7	35.8	29.3	2			380.714	759.413	760.42	2	0.0004521	0.5945	1458.59	9477.04	75	82	TRUE
170920_Nb6tr-PA-SGNUnique	a_Nb6tr-PAA-SGN	A	lde170920_a1 (F132696)	Linked to Avr1, secreted RxLR effector peptide, putative RXLR	170920|AVRcap1b|for_Lida,Eff_PITG_16705	Nbv6trPAplusSGNUniq_20170808.fasta	76873	1	127	330	3344	0.0386	0.904	possibly correct	TRUE	lde170920_a1.3229.3229.2 File:"lde170920_a1.raw", NativeID:"controllerType=0 controllerNumber=1 scan=3229"	SSAVTPAK	K	L	0.99	46.7	35.8	31.3	2			380.713	759.412	760.42	2	-0.0007699	-1.013	1184.67	4295.97	75	82	TRUE
170920_Nb6tr-PA-SGNUnique	a_Nb6tr-PAA-SGN	A	lde170920_a1 (F132696)	Linked to Avr1, secreted RxLR effector peptide, putative RXLR	170920|AVRcap1b|for_Lida,Eff_PITG_16705	Nbv6trPAplusSGNUniq_20170808.fasta	76873	1	127	330	3344	0.0386	0.904	possibly correct	TRUE	lde170920_a1.3099.3099.2 File:"lde170920_a1.raw", NativeID:"controllerType=0 controllerNumber=1 scan=3099"	SSAVTPAK	K	L	0.99	48.8	35.8	33.2	2			380.713	759.412	760.42	2	-0.0007699	-1.013	1154.17	3864.4	75	82	TRUE
170920_Nb6tr-PA-SGNUnique	a_Nb6tr-PAA-SGN	A	lde170920_a1 (F132696)	Linked to Avr1, secreted RxLR effector peptide, putative RXLR	170920|AVRcap1b|for_Lida,Eff_PITG_16705	Nbv6trPAplusSGNUniq_20170808.fasta	76873	1	127	330	3344	0.0386	0.904	possibly correct	TRUE	lde170920_a1.5389.5389.2 File:"lde170920_a1.raw", NativeID:"controllerType=0 controllerNumber=1 scan=5389"	SSAVTPAK	K	L	0.99	49.2	35.8	31.9	2			380.713	759.412	760.42	2	-0.0002819	-0.3708	1395.53	3966.85	75	82	TRUE
170920_Nb6tr-PA-SGNUnique	a_Nb6tr-PAA-SGN	A	lde170920_a1 (F132696)	Linked to Avr1, secreted RxLR effector peptide, putative RXLR	170920|AVRcap1b|for_Lida,Eff_PITG_16705	Nbv6trPAplusSGNUniq_20170808.fasta	76873	1	127	330	3344	0.0386	0.904	possibly correct	TRUE	lde170920_a1.3002.3002.2 File:"lde170920_a1.raw", NativeID:"controllerType=0 controllerNumber=1 scan=3002"	SSAVTPAK	K	L	0.99	53.2	35.8	37.1	2			380.713	759.412	760.42	2	-0.001074	-1.412	1124.03	1754.59	75	82	TRUE
170920_Nb6tr-PA-SGNUnique	a_Nb6tr-PAA-SGN	A	lde170920_a1 (F132696)	Linked to Avr1, secreted RxLR effector peptide, putative RXLR	170920|AVRcap1b|for_Lida,Eff_PITG_16705	Nbv6trPAplusSGNUniq_20170808.fasta	76873	1	127	330	3344	0.0386	0.904	possibly correct	TRUE	lde170920_a1.37677.37677.3 File:"lde170920_a1.raw", NativeID:"controllerType=0 controllerNumber=1 scan=37677"	SSAVTPAKLQQWLDER	K	L	0.974	24.4	34.8	16.5	2			610.325	1827.95	1828.96	3	0.003674	2.009	3363.14	37164	75	90	TRUE
170920_Nb6tr-PA-SGNUnique	a_Nb6tr-PAA-SGN	A	lde170920_a1 (F132696)	Linked to Avr1, secreted RxLR effector peptide, putative RXLR	170920|AVRcap1b|for_Lida,Eff_PITG_16705	Nbv6trPAplusSGNUniq_20170808.fasta	76873	1	127	330	3344	0.0386	0.904	possibly correct	TRUE	lde170920_a1.37950.37950.2 File:"lde170920_a1.raw", NativeID:"controllerType=0 controllerNumber=1 scan=37950"	SSAVTPAKLQQWLDER	K	L	0.997	27.6	34.7	25.3	2			914.981	1827.95	1828.96	2	-9.794e-05	-0.05355	3377.98	28076.4	75	90	TRUE
170920_Nb6tr-PA-SGNUnique	a_Nb6tr-PAA-SGN	A	lde170920_a1 (F132696)	Linked to Avr1, secreted RxLR effector peptide, putative RXLR	170920|AVRcap1b|for_Lida,Eff_PITG_16705	Nbv6trPAplusSGNUniq_20170808.fasta	76873	1	127	330	3344	0.0386	0.904	possibly correct	TRUE	lde170920_a1.37369.37369.2 File:"lde170920_a1.raw", NativeID:"controllerType=0 controllerNumber=1 scan=37369"	SSAVTPAKLQQWLDER	K	L	0.997	37.4	34.8	31.8	2			914.983	1827.95	1828.96	2	0.00332	1.815	3346.92	11698	75	90	TRUE
170920_Nb6tr-PA-SGNUnique	a_Nb6tr-PAA-SGN	A	lde170920_a1 (F132696)	Linked to Avr1, secreted RxLR effector peptide, putative RXLR	170920|AVRcap1b|for_Lida,Eff_PITG_16705	Nbv6trPAplusSGNUniq_20170808.fasta	76873	1	127	330	3344	0.0386	0.904	possibly correct	TRUE	lde170920_a1.37678.37678.3 File:"lde170920_a1.raw", NativeID:"controllerType=0 controllerNumber=1 scan=37678"	SSAVTPAKLQQWLDER	K	L	0.997	40.3	34.8	34.3	2			610.325	1827.95	1828.96	3	0.003674	2.009	3363.19	27796.9	75	90	TRUE
170920_Nb6tr-PA-SGNUnique	a_Nb6tr-PAA-SGN	A	lde170920_a1 (F132696)	Linked to Avr1, secreted RxLR effector peptide, putative RXLR	170920|AVRcap1b|for_Lida,Eff_PITG_16705	Nbv6trPAplusSGNUniq_20170808.fasta	76873	1	127	330	3344	0.0386	0.904	possibly correct	TRUE	lde170920_a1.37951.37951.2 File:"lde170920_a1.raw", NativeID:"controllerType=0 controllerNumber=1 scan=37951"	SSAVTPAKLQQWLDER	K	L	0.997	41.2	34.7	36	2			914.981	1827.95	1828.96	2	-9.794e-05	-0.05355	3378.02	28143.8	75	90	TRUE
170920_Nb6tr-PA-SGNUnique	a_Nb6tr-PAA-SGN	A	lde170920_a1 (F132696)	Linked to Avr1, secreted RxLR effector peptide, putative RXLR	170920|AVRcap1b|for_Lida,Eff_PITG_16705	Nbv6trPAplusSGNUniq_20170808.fasta	76873	1	127	330	3344	0.0386	0.904	possibly correct	TRUE	lde170920_a1.37368.37368.2 File:"lde170920_a1.raw", NativeID:"controllerType=0 controllerNumber=1 scan=37368"	SSAVTPAKLQQWLDER	K	L	0.997	44.5	34.8	44.5	2			914.983	1827.95	1828.96	2	0.00332	1.815	3346.88	12327.8	75	90	TRUE
170920_Nb6tr-PA-SGNUnique	a_Nb6tr-PAA-SGN	A	lde170920_a1 (F132696)	Linked to Avr1, secreted RxLR effector peptide, putative RXLR	170920|AVRcap1b|for_Lida,Eff_PITG_16705	Nbv6trPAplusSGNUniq_20170808.fasta	76873	1	127	330	3344	0.0386	0.904	possibly correct	TRUE	lde170920_a1.38001.38001.2 File:"lde170920_a1.raw", NativeID:"controllerType=0 controllerNumber=1 scan=38001"	SSAVTPAKLQQWLDER	K	L	0.997	44.2	34.1	41.7	2			914.986	1827.96	1828.96	2	0.00918	5.019	3380.83	18774.7	75	90	TRUE
170920_Nb6tr-PA-SGNUnique	a_Nb6tr-PAA-SGN	A	lde170920_a1 (F132696)	Linked to Avr1, secreted RxLR effector peptide, putative RXLR	170920|AVRcap1b|for_Lida,Eff_PITG_16705	Nbv6trPAplusSGNUniq_20170808.fasta	76873	1	127	330	3344	0.0386	0.904	possibly correct	TRUE	lde170920_a1.38002.38002.2 File:"lde170920_a1.raw", NativeID:"controllerType=0 controllerNumber=1 scan=38002"	SSAVTPAKLQQWLDER	K	L	0.997	45.4	34.1	39.3	2			914.986	1827.96	1828.96	2	0.00918	5.019	3380.87	18229	75	90	TRUE
170920_Nb6tr-PA-SGNUnique	a_Nb6tr-PAA-SGN	A	lde170920_a1 (F132696)	Linked to Avr1, secreted RxLR effector peptide, putative RXLR	170920|AVRcap1b|for_Lida,Eff_PITG_16705	Nbv6trPAplusSGNUniq_20170808.fasta	76873	1	127	330	3344	0.0386	0.904	possibly correct	TRUE	lde170920_a1.53835.53835.4 File:"lde170920_a1.raw", NativeID:"controllerType=0 controllerNumber=1 scan=53835"	SSAVTPAKLQQWLDERLPAGLVFK	K	N	0.977	24.3	29.9	19	2			664.373	2653.46	2654.47	4	0.00459	1.729	4318.5	7088780	75	98	TRUE
170920_Nb6tr-PA-SGNUnique	a_Nb6tr-PAA-SGN	A	lde170920_a1 (F132696)	Linked to Avr1, secreted RxLR effector peptide, putative RXLR	170920|AVRcap1b|for_Lida,Eff_PITG_16705	Nbv6trPAplusSGNUniq_20170808.fasta	76873	1	127	330	3344	0.0386	0.904	possibly correct	TRUE	lde170920_a1.54474.54474.4 File:"lde170920_a1.raw", NativeID:"controllerType=0 controllerNumber=1 scan=54474"	SSAVTPAKLQQWLDERLPAGLVFK	K	N	0.977	23.8	30.1	23.8	2			664.374	2653.47	2654.47	4	0.00703	2.648	4368.12	175359	75	98	TRUE
170920_Nb6tr-PA-SGNUnique	a_Nb6tr-PAA-SGN	A	lde170920_a1 (F132696)	Linked to Avr1, secreted RxLR effector peptide, putative RXLR	170920|AVRcap1b|for_Lida,Eff_PITG_16705	Nbv6trPAplusSGNUniq_20170808.fasta	76873	1	127	330	3344	0.0386	0.904	possibly correct	TRUE	lde170920_a1.55178.55178.4 File:"lde170920_a1.raw", NativeID:"controllerType=0 controllerNumber=1 scan=55178"	SSAVTPAKLQQWLDERLPAGLVFK	K	N	0.986	23.2	29.8	23.2	2			664.373	2653.46	2654.47	4	0.004834	1.821	4424.85	105437	75	98	TRUE
170920_Nb6tr-PA-SGNUnique	a_Nb6tr-PAA-SGN	A	lde170920_a1 (F132696)	Linked to Avr1, secreted RxLR effector peptide, putative RXLR	170920|AVRcap1b|for_Lida,Eff_PITG_16705	Nbv6trPAplusSGNUniq_20170808.fasta	76873	1	127	330	3344	0.0386	0.904	possibly correct	TRUE	lde170920_a1.53303.53303.3 File:"lde170920_a1.raw", NativeID:"controllerType=0 controllerNumber=1 scan=53303"	SSAVTPAKLQQWLDERLPAGLVFK	K	N	0.986	23.1	30.1	23.1	2			885.496	2653.47	2654.47	3	0.005703	2.148	4274.1	102775	75	98	TRUE
170920_Nb6tr-PA-SGNUnique	a_Nb6tr-PAA-SGN	A	lde170920_a1 (F132696)	Linked to Avr1, secreted RxLR effector peptide, putative RXLR	170920|AVRcap1b|for_Lida,Eff_PITG_16705	Nbv6trPAplusSGNUniq_20170808.fasta	76873	1	127	330	3344	0.0386	0.904	possibly correct	TRUE	lde170920_a1.53304.53304.3 File:"lde170920_a1.raw", NativeID:"controllerType=0 controllerNumber=1 scan=53304"	SSAVTPAKLQQWLDERLPAGLVFK	K	N	0.986	24.5	30.1	22.4	2			885.496	2653.47	2654.47	3	0.005703	2.148	4274.14	68504.2	75	98	TRUE
170920_Nb6tr-PA-SGNUnique	a_Nb6tr-PAA-SGN	A	lde170920_a1 (F132696)	Linked to Avr1, secreted RxLR effector peptide, putative RXLR	170920|AVRcap1b|for_Lida,Eff_PITG_16705	Nbv6trPAplusSGNUniq_20170808.fasta	76873	1	127	330	3344	0.0386	0.904	possibly correct	TRUE	lde170920_a1.53335.53335.4 File:"lde170920_a1.raw", NativeID:"controllerType=0 controllerNumber=1 scan=53335"	SSAVTPAKLQQWLDERLPAGLVFK	K	N	0.995	27.6	29.9	23.8	2			664.373	2653.46	2654.47	4	0.00337	1.27	4276.71	506313	75	98	TRUE
170920_Nb6tr-PA-SGNUnique	a_Nb6tr-PAA-SGN	A	lde170920_a1 (F132696)	Linked to Avr1, secreted RxLR effector peptide, putative RXLR	170920|AVRcap1b|for_Lida,Eff_PITG_16705	Nbv6trPAplusSGNUniq_20170808.fasta	76873	1	127	330	3344	0.0386	0.904	possibly correct	TRUE	lde170920_a1.54844.54844.3 File:"lde170920_a1.raw", NativeID:"controllerType=0 controllerNumber=1 scan=54844"	SSAVTPAKLQQWLDERLPAGLVFK	K	N	0.997	26.1	30.1	25.6	2			885.494	2653.46	2654.47	3	-0.0005249	-0.1978	4397.74	46545.4	75	98	TRUE
170920_Nb6tr-PA-SGNUnique	a_Nb6tr-PAA-SGN	A	lde170920_a1 (F132696)	Linked to Avr1, secreted RxLR effector peptide, putative RXLR	170920|AVRcap1b|for_Lida,Eff_PITG_16705	Nbv6trPAplusSGNUniq_20170808.fasta	76873	1	127	330	3344	0.0386	0.904	possibly correct	TRUE	lde170920_a1.53836.53836.4 File:"lde170920_a1.raw", NativeID:"controllerType=0 controllerNumber=1 scan=53836"	SSAVTPAKLQQWLDERLPAGLVFK	K	N	0.997	31.4	29.9	31.4	2			664.373	2653.46	2654.47	4	0.00459	1.729	4318.51	9047640	75	98	TRUE
170920_Nb6tr-PA-SGNUnique	a_Nb6tr-PAA-SGN	A	lde170920_a1 (F132696)	Linked to Avr1, secreted RxLR effector peptide, putative RXLR	170920|AVRcap1b|for_Lida,Eff_PITG_16705	Nbv6trPAplusSGNUniq_20170808.fasta	76873	1	127	330	3344	0.0386	0.904	possibly correct	TRUE	lde170920_a1.53669.53669.4 File:"lde170920_a1.raw", NativeID:"controllerType=0 controllerNumber=1 scan=53669"	SSAVTPAKLQQWLDERLPAGLVFK	K	N	0.997	37.6	28.7	33.5	2			664.377	2653.48	2654.47	4	0.02021	7.615	4304.3	68666000	75	98	TRUE
170920_Nb6tr-PA-SGNUnique	a_Nb6tr-PAA-SGN	A	lde170920_a1 (F132696)	Linked to Avr1, secreted RxLR effector peptide, putative RXLR	170920|AVRcap1b|for_Lida,Eff_PITG_16705	Nbv6trPAplusSGNUniq_20170808.fasta	76873	1	127	330	3344	0.0386	0.904	possibly correct	TRUE	lde170920_a1.53711.53711.3 File:"lde170920_a1.raw", NativeID:"controllerType=0 controllerNumber=1 scan=53711"	SSAVTPAKLQQWLDERLPAGLVFK	K	N	0.997	34	29.8	34	2			885.495	2653.46	2654.47	3	0.004785	1.803	4308.46	8526050	75	98	TRUE
170920_Nb6tr-PA-SGNUnique	a_Nb6tr-PAA-SGN	A	lde170920_a1 (F132696)	Linked to Avr1, secreted RxLR effector peptide, putative RXLR	170920|AVRcap1b|for_Lida,Eff_PITG_16705	Nbv6trPAplusSGNUniq_20170808.fasta	76873	1	127	330	3344	0.0386	0.904	possibly correct	TRUE	lde170920_a1.53670.53670.4 File:"lde170920_a1.raw", NativeID:"controllerType=0 controllerNumber=1 scan=53670"	SSAVTPAKLQQWLDERLPAGLVFK	K	N	0.997	49.5	28.7	49.5	2			664.377	2653.48	2654.47	4	0.02021	7.615	4304.31	40147500	75	98	TRUE
170920_Nb6tr-PA-SGNUnique	a_Nb6tr-PAA-SGN	A	lde170920_a1 (F132696)	Linked to Avr1, secreted RxLR effector peptide, putative RXLR	170920|AVRcap1b|for_Lida,Eff_PITG_16705	Nbv6trPAplusSGNUniq_20170808.fasta	76873	1	127	330	3344	0.0386	0.904	possibly correct	TRUE	lde170920_a1.53516.53516.2 File:"lde170920_a1.raw", NativeID:"controllerType=0 controllerNumber=1 scan=53516"	SSAVTPAKLQQWLDERLPAGLVFK	K	N	0.997	40.3	30.4	40.3	2			1327.73	2653.45	2654.47	2	-0.006004	-2.262	4291.26	21379.4	75	98	TRUE
170920_Nb6tr-PA-SGNUnique	a_Nb6tr-PAA-SGN	A	lde170920_a1 (F132696)	Linked to Avr1, secreted RxLR effector peptide, putative RXLR	170920|AVRcap1b|for_Lida,Eff_PITG_16705	Nbv6trPAplusSGNUniq_20170808.fasta	76873	1	127	330	3344	0.0386	0.904	possibly correct	TRUE	lde170920_a1.53712.53712.3 File:"lde170920_a1.raw", NativeID:"controllerType=0 controllerNumber=1 scan=53712"	SSAVTPAKLQQWLDERLPAGLVFK	K	N	0.997	41.6	29.8	41.4	2			885.495	2653.46	2654.47	3	0.004785	1.803	4308.47	7406310	75	98	TRUE
170920_Nb6tr-PA-SGNUnique	a_Nb6tr-PAA-SGN	A	lde170920_a1 (F132696)	Linked to Avr1, secreted RxLR effector peptide, putative RXLR	170920|AVRcap1b|for_Lida,Eff_PITG_16705	Nbv6trPAplusSGNUniq_20170808.fasta	76873	1	127	330	3344	0.0386	0.904	possibly correct	TRUE	lde170920_a1.54124.54124.3 File:"lde170920_a1.raw", NativeID:"controllerType=0 controllerNumber=1 scan=54124"	SSAVTPAKLQQWLDERLPAGLVFK	K	N	0.997	37.9	30.1	37.9	2			885.494	2653.46	2654.47	3	-0.0003419	-0.1288	4340.69	72327.7	75	98	TRUE
170920_Nb6tr-PA-SGNUnique	a_Nb6tr-PAA-SGN	A	lde170920_a1 (F132696)	Linked to Avr1, secreted RxLR effector peptide, putative RXLR	170920|AVRcap1b|for_Lida,Eff_PITG_16705	Nbv6trPAplusSGNUniq_20170808.fasta	76873	1	127	330	3344	0.0386	0.904	possibly correct	TRUE	lde170920_a1.54123.54123.3 File:"lde170920_a1.raw", NativeID:"controllerType=0 controllerNumber=1 scan=54123"	SSAVTPAKLQQWLDERLPAGLVFK	K	N	0.997	38.8	30.1	38.8	2			885.494	2653.46	2654.47	3	-0.0003419	-0.1288	4340.65	84543.1	75	98	TRUE
170920_Nb6tr-PA-SGNUnique	a_Nb6tr-PAA-SGN	A	lde170920_a1 (F132696)	Linked to Avr1, secreted RxLR effector peptide, putative RXLR	170920|AVRcap1b|for_Lida,Eff_PITG_16705	Nbv6trPAplusSGNUniq_20170808.fasta	76873	1	127	330	3344	0.0386	0.904	possibly correct	TRUE	lde170920_a1.53336.53336.4 File:"lde170920_a1.raw", NativeID:"controllerType=0 controllerNumber=1 scan=53336"	SSAVTPAKLQQWLDERLPAGLVFK	K	N	0.997	48.8	29.9	41.2	2			664.373	2653.46	2654.47	4	0.00337	1.27	4276.75	418401	75	98	TRUE
170920_Nb6tr-PA-SGNUnique	a_Nb6tr-PAA-SGN	A	lde170920_a1 (F132696)	Linked to Avr1, secreted RxLR effector peptide, putative RXLR	170920|AVRcap1b|for_Lida,Eff_PITG_16705	Nbv6trPAplusSGNUniq_20170808.fasta	76873	1	127	330	3344	0.0386	0.904	possibly correct	TRUE	lde170920_a1.19904.19904.3 File:"lde170920_a1.raw", NativeID:"controllerType=0 controllerNumber=1 scan=19904"	SSHKESSVISTLTSLHGDK	K	V	0.963	17.9	34.4	17.9	2			671.681	2012.02	2013.02	3	0.004241	2.107	2368.75	47668.6	130	148	TRUE
170920_Nb6tr-PA-SGNUnique	a_Nb6tr-PAA-SGN	A	lde170920_a1 (F132696)	Linked to Avr1, secreted RxLR effector peptide, putative RXLR	170920|AVRcap1b|for_Lida,Eff_PITG_16705	Nbv6trPAplusSGNUniq_20170808.fasta	76873	1	127	330	3344	0.0386	0.904	possibly correct	TRUE	lde170920_a1.19903.19903.3 File:"lde170920_a1.raw", NativeID:"controllerType=0 controllerNumber=1 scan=19903"	SSHKESSVISTLTSLHGDK	K	V	0.977	20.2	34.4	20.2	2			671.681	2012.02	2013.02	3	0.004241	2.107	2368.7	56143.9	130	148	TRUE
170920_Nb6tr-PA-SGNUnique	a_Nb6tr-PAA-SGN	A	lde170920_a1 (F132696)	Linked to Avr1, secreted RxLR effector peptide, putative RXLR	170920|AVRcap1b|for_Lida,Eff_PITG_16705	Nbv6trPAplusSGNUniq_20170808.fasta	76873	1	127	330	3344	0.0386	0.904	possibly correct	TRUE	lde170920_a1.19361.19361.2 File:"lde170920_a1.raw", NativeID:"controllerType=0 controllerNumber=1 scan=19361"	SSHKESSVISTLTSLHGDK	K	V	0.991	24	34.6	24	2			1007.02	2012.02	2013.02	2	-0.001604	-0.7968	2340.04	2593.74	130	148	TRUE
170920_Nb6tr-PA-SGNUnique	a_Nb6tr-PAA-SGN	A	lde170920_a1 (F132696)	Linked to Avr1, secreted RxLR effector peptide, putative RXLR	170920|AVRcap1b|for_Lida,Eff_PITG_16705	Nbv6trPAplusSGNUniq_20170808.fasta	76873	1	127	330	3344	0.0386	0.904	possibly correct	TRUE	lde170920_a1.18860.18860.2 File:"lde170920_a1.raw", NativeID:"controllerType=0 controllerNumber=1 scan=18860"	SSHKESSVISTLTSLHGDK	K	V	0.991	108	34.5	103	2			1007.02	2012.02	2013.02	2	-0.001848	-0.918	2309.24	13685.3	130	148	TRUE
170920_Nb6tr-PA-SGNUnique	a_Nb6tr-PAA-SGN	A	lde170920_a1 (F132696)	Linked to Avr1, secreted RxLR effector peptide, putative RXLR	170920|AVRcap1b|for_Lida,Eff_PITG_16705	Nbv6trPAplusSGNUniq_20170808.fasta	76873	1	127	330	3344	0.0386	0.904	possibly correct	TRUE	lde170920_a1.18859.18859.2 File:"lde170920_a1.raw", NativeID:"controllerType=0 controllerNumber=1 scan=18859"	SSHKESSVISTLTSLHGDK	K	V	0.996	97	34.5	97	2			1007.02	2012.02	2013.02	2	-0.001848	-0.918	2309.19	15839.9	130	148	TRUE
170920_Nb6tr-PA-SGNUnique	a_Nb6tr-PAA-SGN	A	lde170920_a1 (F132696)	Linked to Avr1, secreted RxLR effector peptide, putative RXLR	170920|AVRcap1b|for_Lida,Eff_PITG_16705	Nbv6trPAplusSGNUniq_20170808.fasta	76873	1	127	330	3344	0.0386	0.904	possibly correct	TRUE	lde170920_a1.18867.18867.5 File:"lde170920_a1.raw", NativeID:"controllerType=0 controllerNumber=1 scan=18867"	SSHKESSVISTLTSLHGDK	K	V	0.997	37.3	34.6	29.5	2			403.411	2012.02	2013.02	5	-0.0007249	-0.3601	2309.66	830224	130	148	TRUE
170920_Nb6tr-PA-SGNUnique	a_Nb6tr-PAA-SGN	A	lde170920_a1 (F132696)	Linked to Avr1, secreted RxLR effector peptide, putative RXLR	170920|AVRcap1b|for_Lida,Eff_PITG_16705	Nbv6trPAplusSGNUniq_20170808.fasta	76873	1	127	330	3344	0.0386	0.904	possibly correct	TRUE	lde170920_a1.19320.19320.3 File:"lde170920_a1.raw", NativeID:"controllerType=0 controllerNumber=1 scan=19320"	SSHKESSVISTLTSLHGDK	K	V	0.997	38.9	34.5	38.9	2			671.68	2012.02	2013.02	3	0.0009471	0.4705	2337.69	229162	130	148	TRUE
170920_Nb6tr-PA-SGNUnique	a_Nb6tr-PAA-SGN	A	lde170920_a1 (F132696)	Linked to Avr1, secreted RxLR effector peptide, putative RXLR	170920|AVRcap1b|for_Lida,Eff_PITG_16705	Nbv6trPAplusSGNUniq_20170808.fasta	76873	1	127	330	3344	0.0386	0.904	possibly correct	TRUE	lde170920_a1.18829.18829.4 File:"lde170920_a1.raw", NativeID:"controllerType=0 controllerNumber=1 scan=18829"	SSHKESSVISTLTSLHGDK	K	V	0.997	41.4	34.5	34.6	2			504.012	2012.02	2013.02	4	0.0002021	0.1004	2307.69	2023670	130	148	TRUE
170920_Nb6tr-PA-SGNUnique	a_Nb6tr-PAA-SGN	A	lde170920_a1 (F132696)	Linked to Avr1, secreted RxLR effector peptide, putative RXLR	170920|AVRcap1b|for_Lida,Eff_PITG_16705	Nbv6trPAplusSGNUniq_20170808.fasta	76873	1	127	330	3344	0.0386	0.904	possibly correct	TRUE	lde170920_a1.19325.19325.4 File:"lde170920_a1.raw", NativeID:"controllerType=0 controllerNumber=1 scan=19325"	SSHKESSVISTLTSLHGDK	K	V	0.997	43.2	34.5	36.8	2			504.012	2012.02	2013.02	4	0.0008101	0.4024	2338.18	1905870	130	148	TRUE
170920_Nb6tr-PA-SGNUnique	a_Nb6tr-PAA-SGN	A	lde170920_a1 (F132696)	Linked to Avr1, secreted RxLR effector peptide, putative RXLR	170920|AVRcap1b|for_Lida,Eff_PITG_16705	Nbv6trPAplusSGNUniq_20170808.fasta	76873	1	127	330	3344	0.0386	0.904	possibly correct	TRUE	lde170920_a1.18816.18816.3 File:"lde170920_a1.raw", NativeID:"controllerType=0 controllerNumber=1 scan=18816"	SSHKESSVISTLTSLHGDK	K	V	0.997	52.5	34.5	52.5	2			671.68	2012.02	2013.02	3	0.001862	0.925	2306.96	110742	130	148	TRUE
170920_Nb6tr-PA-SGNUnique	a_Nb6tr-PAA-SGN	A	lde170920_a1 (F132696)	Linked to Avr1, secreted RxLR effector peptide, putative RXLR	170920|AVRcap1b|for_Lida,Eff_PITG_16705	Nbv6trPAplusSGNUniq_20170808.fasta	76873	1	127	330	3344	0.0386	0.904	possibly correct	TRUE	lde170920_a1.18817.18817.3 File:"lde170920_a1.raw", NativeID:"controllerType=0 controllerNumber=1 scan=18817"	SSHKESSVISTLTSLHGDK	K	V	0.997	52.8	34.5	46.9	2			671.68	2012.02	2013.02	3	0.001862	0.925	2307	104447	130	148	TRUE
170920_Nb6tr-PA-SGNUnique	a_Nb6tr-PAA-SGN	A	lde170920_a1 (F132696)	Linked to Avr1, secreted RxLR effector peptide, putative RXLR	170920|AVRcap1b|for_Lida,Eff_PITG_16705	Nbv6trPAplusSGNUniq_20170808.fasta	76873	1	127	330	3344	0.0386	0.904	possibly correct	TRUE	lde170920_a1.19326.19326.4 File:"lde170920_a1.raw", NativeID:"controllerType=0 controllerNumber=1 scan=19326"	SSHKESSVISTLTSLHGDK	K	V	0.997	56.5	34.5	53.9	2			504.012	2012.02	2013.02	4	0.0008101	0.4024	2338.19	1387380	130	148	TRUE
170920_Nb6tr-PA-SGNUnique	a_Nb6tr-PAA-SGN	A	lde170920_a1 (F132696)	Linked to Avr1, secreted RxLR effector peptide, putative RXLR	170920|AVRcap1b|for_Lida,Eff_PITG_16705	Nbv6trPAplusSGNUniq_20170808.fasta	76873	1	127	330	3344	0.0386	0.904	possibly correct	TRUE	lde170920_a1.18830.18830.4 File:"lde170920_a1.raw", NativeID:"controllerType=0 controllerNumber=1 scan=18830"	SSHKESSVISTLTSLHGDK	K	V	0.997	58.1	34.5	55.8	2			504.012	2012.02	2013.02	4	0.0002021	0.1004	2307.71	1483520	130	148	TRUE
170920_Nb6tr-PA-SGNUnique	a_Nb6tr-PAA-SGN	A	lde170920_a1 (F132696)	Linked to Avr1, secreted RxLR effector peptide, putative RXLR	170920|AVRcap1b|for_Lida,Eff_PITG_16705	Nbv6trPAplusSGNUniq_20170808.fasta	76873	1	127	330	3344	0.0386	0.904	possibly correct	TRUE	lde170920_a1.19321.19321.3 File:"lde170920_a1.raw", NativeID:"controllerType=0 controllerNumber=1 scan=19321"	SSHKESSVISTLTSLHGDK	K	V	0.997	65.6	34.5	62.7	2			671.68	2012.02	2013.02	3	0.0009471	0.4705	2337.73	204579	130	148	TRUE
170920_Nb6tr-PA-SGNUnique	a_Nb6tr-PAA-SGN	A	lde170920_a1 (F132696)	Linked to Avr1, secreted RxLR effector peptide, putative RXLR	170920|AVRcap1b|for_Lida,Eff_PITG_16705	Nbv6trPAplusSGNUniq_20170808.fasta	76873	1	127	330	3344	0.0386	0.904	possibly correct	TRUE	lde170920_a1.34953.34953.2 File:"lde170920_a1.raw", NativeID:"controllerType=0 controllerNumber=1 scan=34953"	SSHKESSVISTLTSLHGDKVVYDTIQAAK	K	L	0.985	19	33	19	2			1551.31	3100.6	3101.61	2	-0.0006579	-0.2121	3219.61	2804.07	130	158	TRUE
170920_Nb6tr-PA-SGNUnique	a_Nb6tr-PAA-SGN	A	lde170920_a1 (F132696)	Linked to Avr1, secreted RxLR effector peptide, putative RXLR	170920|AVRcap1b|for_Lida,Eff_PITG_16705	Nbv6trPAplusSGNUniq_20170808.fasta	76873	1	127	330	3344	0.0386	0.904	possibly correct	TRUE	lde170920_a1.41019.41019.3 File:"lde170920_a1.raw", NativeID:"controllerType=0 controllerNumber=1 scan=41019"	SSHKESSVISTLTSLHGDKVVYDTIQAAK	K	L	0.985	27.5	32.7	26.5	2			1034.53	3100.58	3101.61	3	-0.02356	-7.595	3543.24	6416.96	130	158	TRUE
170920_Nb6tr-PA-SGNUnique	a_Nb6tr-PAA-SGN	A	lde170920_a1 (F132696)	Linked to Avr1, secreted RxLR effector peptide, putative RXLR	170920|AVRcap1b|for_Lida,Eff_PITG_16705	Nbv6trPAplusSGNUniq_20170808.fasta	76873	1	127	330	3344	0.0386	0.904	possibly correct	TRUE	lde170920_a1.37371.37371.5 File:"lde170920_a1.raw", NativeID:"controllerType=0 controllerNumber=1 scan=37371"	SSHKESSVISTLTSLHGDKVVYDTIQAAK	K	L	0.985	21.2	33	18.3	2			621.128	3100.6	3101.61	5	-0.0003899	-0.1257	3347.02	18343.6	130	158	TRUE
170920_Nb6tr-PA-SGNUnique	a_Nb6tr-PAA-SGN	A	lde170920_a1 (F132696)	Linked to Avr1, secreted RxLR effector peptide, putative RXLR	170920|AVRcap1b|for_Lida,Eff_PITG_16705	Nbv6trPAplusSGNUniq_20170808.fasta	76873	1	127	330	3344	0.0386	0.904	possibly correct	TRUE	lde170920_a1.38314.38314.4 File:"lde170920_a1.raw", NativeID:"controllerType=0 controllerNumber=1 scan=38314"	SSHKESSVISTLTSLHGDKVVYDTIQAAK	K	L	0.99	23.4	33	18.3	2			776.159	3100.61	3101.61	4	0.002126	0.6855	3397.57	26571.7	130	158	TRUE
170920_Nb6tr-PA-SGNUnique	a_Nb6tr-PAA-SGN	A	lde170920_a1 (F132696)	Linked to Avr1, secreted RxLR effector peptide, putative RXLR	170920|AVRcap1b|for_Lida,Eff_PITG_16705	Nbv6trPAplusSGNUniq_20170808.fasta	76873	1	127	330	3344	0.0386	0.904	possibly correct	TRUE	lde170920_a1.32925.32925.4 File:"lde170920_a1.raw", NativeID:"controllerType=0 controllerNumber=1 scan=32925"	SSHKESSVISTLTSLHGDKVVYDTIQAAK	K	L	0.99	22.1	32.9	20.1	2			776.159	3100.61	3101.61	4	0.003102	1	3112.63	21433.4	130	158	TRUE
170920_Nb6tr-PA-SGNUnique	a_Nb6tr-PAA-SGN	A	lde170920_a1 (F132696)	Linked to Avr1, secreted RxLR effector peptide, putative RXLR	170920|AVRcap1b|for_Lida,Eff_PITG_16705	Nbv6trPAplusSGNUniq_20170808.fasta	76873	1	127	330	3344	0.0386	0.904	possibly correct	TRUE	lde170920_a1.32926.32926.4 File:"lde170920_a1.raw", NativeID:"controllerType=0 controllerNumber=1 scan=32926"	SSHKESSVISTLTSLHGDKVVYDTIQAAK	K	L	0.99	20.8	32.9	20.8	2			776.159	3100.61	3101.61	4	0.003102	1	3112.68	19541.7	130	158	TRUE
170920_Nb6tr-PA-SGNUnique	a_Nb6tr-PAA-SGN	A	lde170920_a1 (F132696)	Linked to Avr1, secreted RxLR effector peptide, putative RXLR	170920|AVRcap1b|for_Lida,Eff_PITG_16705	Nbv6trPAplusSGNUniq_20170808.fasta	76873	1	127	330	3344	0.0386	0.904	possibly correct	TRUE	lde170920_a1.34707.34707.5 File:"lde170920_a1.raw", NativeID:"controllerType=0 controllerNumber=1 scan=34707"	SSHKESSVISTLTSLHGDKVVYDTIQAAK	K	L	0.99	20.8	32.9	20.8	2			621.129	3100.61	3101.61	5	0.00327	1.054	3206.67	1022490	130	158	TRUE
170920_Nb6tr-PA-SGNUnique	a_Nb6tr-PAA-SGN	A	lde170920_a1 (F132696)	Linked to Avr1, secreted RxLR effector peptide, putative RXLR	170920|AVRcap1b|for_Lida,Eff_PITG_16705	Nbv6trPAplusSGNUniq_20170808.fasta	76873	1	127	330	3344	0.0386	0.904	possibly correct	TRUE	lde170920_a1.35936.35936.3 File:"lde170920_a1.raw", NativeID:"controllerType=0 controllerNumber=1 scan=35936"	SSHKESSVISTLTSLHGDKVVYDTIQAAK	K	L	0.992	29.9	33	25.8	2			1034.54	3100.6	3101.61	3	-0.005981	-1.928	3271.28	5061.36	130	158	TRUE
170920_Nb6tr-PA-SGNUnique	a_Nb6tr-PAA-SGN	A	lde170920_a1 (F132696)	Linked to Avr1, secreted RxLR effector peptide, putative RXLR	170920|AVRcap1b|for_Lida,Eff_PITG_16705	Nbv6trPAplusSGNUniq_20170808.fasta	76873	1	127	330	3344	0.0386	0.904	possibly correct	TRUE	lde170920_a1.29264.29264.4 File:"lde170920_a1.raw", NativeID:"controllerType=0 controllerNumber=1 scan=29264"	SSHKESSVISTLTSLHGDKVVYDTIQAAK	K	L	0.993	23.8	32.9	23.8	2			776.159	3100.61	3101.61	4	0.004078	1.315	2915.39	55608.3	130	158	TRUE
170920_Nb6tr-PA-SGNUnique	a_Nb6tr-PAA-SGN	A	lde170920_a1 (F132696)	Linked to Avr1, secreted RxLR effector peptide, putative RXLR	170920|AVRcap1b|for_Lida,Eff_PITG_16705	Nbv6trPAplusSGNUniq_20170808.fasta	76873	1	127	330	3344	0.0386	0.904	possibly correct	TRUE	lde170920_a1.33547.33547.5 File:"lde170920_a1.raw", NativeID:"controllerType=0 controllerNumber=1 scan=33547"	SSHKESSVISTLTSLHGDKVVYDTIQAAK	K	L	0.994	25.5	32.9	24.8	2			621.129	3100.61	3101.61	5	0.00388	1.251	3145.18	970597	130	158	TRUE
170920_Nb6tr-PA-SGNUnique	a_Nb6tr-PAA-SGN	A	lde170920_a1 (F132696)	Linked to Avr1, secreted RxLR effector peptide, putative RXLR	170920|AVRcap1b|for_Lida,Eff_PITG_16705	Nbv6trPAplusSGNUniq_20170808.fasta	76873	1	127	330	3344	0.0386	0.904	possibly correct	TRUE	lde170920_a1.88319.88319.5 File:"lde170920_a1.raw", NativeID:"controllerType=0 controllerNumber=1 scan=88319"	SSHKESSVISTLTSLHGDKVVYDTIQAAK	K	L	0.995	24	32.9	24	2			621.129	3100.61	3101.61	5	0.00327	1.054	6220.96	10474.2	130	158	TRUE
170920_Nb6tr-PA-SGNUnique	a_Nb6tr-PAA-SGN	A	lde170920_a1 (F132696)	Linked to Avr1, secreted RxLR effector peptide, putative RXLR	170920|AVRcap1b|for_Lida,Eff_PITG_16705	Nbv6trPAplusSGNUniq_20170808.fasta	76873	1	127	330	3344	0.0386	0.904	possibly correct	TRUE	lde170920_a1.29501.29501.3 File:"lde170920_a1.raw", NativeID:"controllerType=0 controllerNumber=1 scan=29501"	SSHKESSVISTLTSLHGDKVVYDTIQAAK	K	L	0.996	27.9	32.9	27.9	2			1034.54	3100.6	3101.61	3	-0.002684	-0.8653	2927.66	10866.9	130	158	TRUE
170920_Nb6tr-PA-SGNUnique	a_Nb6tr-PAA-SGN	A	lde170920_a1 (F132696)	Linked to Avr1, secreted RxLR effector peptide, putative RXLR	170920|AVRcap1b|for_Lida,Eff_PITG_16705	Nbv6trPAplusSGNUniq_20170808.fasta	76873	1	127	330	3344	0.0386	0.904	possibly correct	TRUE	lde170920_a1.39070.39070.4 File:"lde170920_a1.raw", NativeID:"controllerType=0 controllerNumber=1 scan=39070"	SSHKESSVISTLTSLHGDKVVYDTIQAAK	K	L	0.997	30.2	32.9	22.9	2			776.159	3100.61	3101.61	4	0.003346	1.079	3438.43	14723.6	130	158	TRUE
170920_Nb6tr-PA-SGNUnique	a_Nb6tr-PAA-SGN	A	lde170920_a1 (F132696)	Linked to Avr1, secreted RxLR effector peptide, putative RXLR	170920|AVRcap1b|for_Lida,Eff_PITG_16705	Nbv6trPAplusSGNUniq_20170808.fasta	76873	1	127	330	3344	0.0386	0.904	possibly correct	TRUE	lde170920_a1.35303.35303.5 File:"lde170920_a1.raw", NativeID:"controllerType=0 controllerNumber=1 scan=35303"	SSHKESSVISTLTSLHGDKVVYDTIQAAK	K	L	0.997	27	33	25.9	2			621.129	3100.61	3101.61	5	0.00266	0.8576	3237.85	253623	130	158	TRUE
170920_Nb6tr-PA-SGNUnique	a_Nb6tr-PAA-SGN	A	lde170920_a1 (F132696)	Linked to Avr1, secreted RxLR effector peptide, putative RXLR	170920|AVRcap1b|for_Lida,Eff_PITG_16705	Nbv6trPAplusSGNUniq_20170808.fasta	76873	1	127	330	3344	0.0386	0.904	possibly correct	TRUE	lde170920_a1.35890.35890.4 File:"lde170920_a1.raw", NativeID:"controllerType=0 controllerNumber=1 scan=35890"	SSHKESSVISTLTSLHGDKVVYDTIQAAK	K	L	0.997	28.1	33	28.1	2			776.158	3100.6	3101.61	4	0.0001701	0.05483	3268.9	35770.5	130	158	TRUE
170920_Nb6tr-PA-SGNUnique	a_Nb6tr-PAA-SGN	A	lde170920_a1 (F132696)	Linked to Avr1, secreted RxLR effector peptide, putative RXLR	170920|AVRcap1b|for_Lida,Eff_PITG_16705	Nbv6trPAplusSGNUniq_20170808.fasta	76873	1	127	330	3344	0.0386	0.904	possibly correct	TRUE	lde170920_a1.38315.38315.4 File:"lde170920_a1.raw", NativeID:"controllerType=0 controllerNumber=1 scan=38315"	SSHKESSVISTLTSLHGDKVVYDTIQAAK	K	L	0.997	28.5	33	28.5	2			776.159	3100.61	3101.61	4	0.002126	0.6855	3397.62	22700.3	130	158	TRUE
170920_Nb6tr-PA-SGNUnique	a_Nb6tr-PAA-SGN	A	lde170920_a1 (F132696)	Linked to Avr1, secreted RxLR effector peptide, putative RXLR	170920|AVRcap1b|for_Lida,Eff_PITG_16705	Nbv6trPAplusSGNUniq_20170808.fasta	76873	1	127	330	3344	0.0386	0.904	possibly correct	TRUE	lde170920_a1.33565.33565.3 File:"lde170920_a1.raw", NativeID:"controllerType=0 controllerNumber=1 scan=33565"	SSHKESSVISTLTSLHGDKVVYDTIQAAK	K	L	0.997	91.2	33	91.2	2			1034.54	3100.61	3101.61	3	0.001342	0.4327	3146.15	185320	130	158	TRUE
170920_Nb6tr-PA-SGNUnique	a_Nb6tr-PAA-SGN	A	lde170920_a1 (F132696)	Linked to Avr1, secreted RxLR effector peptide, putative RXLR	170920|AVRcap1b|for_Lida,Eff_PITG_16705	Nbv6trPAplusSGNUniq_20170808.fasta	76873	1	127	330	3344	0.0386	0.904	possibly correct	TRUE	lde170920_a1.33545.33545.4 File:"lde170920_a1.raw", NativeID:"controllerType=0 controllerNumber=1 scan=33545"	SSHKESSVISTLTSLHGDKVVYDTIQAAK	K	L	0.997	77.1	32.8	77.1	2			776.16	3100.61	3101.61	4	0.005054	1.629	3145.09	364738	130	158	TRUE
170920_Nb6tr-PA-SGNUnique	a_Nb6tr-PAA-SGN	A	lde170920_a1 (F132696)	Linked to Avr1, secreted RxLR effector peptide, putative RXLR	170920|AVRcap1b|for_Lida,Eff_PITG_16705	Nbv6trPAplusSGNUniq_20170808.fasta	76873	1	127	330	3344	0.0386	0.904	possibly correct	TRUE	lde170920_a1.34706.34706.4 File:"lde170920_a1.raw", NativeID:"controllerType=0 controllerNumber=1 scan=34706"	SSHKESSVISTLTSLHGDKVVYDTIQAAK	K	L	0.997	80.1	32.9	80.1	2			776.159	3100.61	3101.61	4	0.004322	1.393	3206.61	2642470	130	158	TRUE
170920_Nb6tr-PA-SGNUnique	a_Nb6tr-PAA-SGN	A	lde170920_a1 (F132696)	Linked to Avr1, secreted RxLR effector peptide, putative RXLR	170920|AVRcap1b|for_Lida,Eff_PITG_16705	Nbv6trPAplusSGNUniq_20170808.fasta	76873	1	127	330	3344	0.0386	0.904	possibly correct	TRUE	lde170920_a1.34123.34123.4 File:"lde170920_a1.raw", NativeID:"controllerType=0 controllerNumber=1 scan=34123"	SSHKESSVISTLTSLHGDKVVYDTIQAAK	K	L	0.997	79.5	32.9	79.5	2			776.159	3100.61	3101.61	4	0.004322	1.393	3175.72	4905450	130	158	TRUE
170920_Nb6tr-PA-SGNUnique	a_Nb6tr-PAA-SGN	A	lde170920_a1 (F132696)	Linked to Avr1, secreted RxLR effector peptide, putative RXLR	170920|AVRcap1b|for_Lida,Eff_PITG_16705	Nbv6trPAplusSGNUniq_20170808.fasta	76873	1	127	330	3344	0.0386	0.904	possibly correct	TRUE	lde170920_a1.33546.33546.4 File:"lde170920_a1.raw", NativeID:"controllerType=0 controllerNumber=1 scan=33546"	SSHKESSVISTLTSLHGDKVVYDTIQAAK	K	L	0.997	75.2	32.8	75.2	2			776.16	3100.61	3101.61	4	0.005054	1.629	3145.13	330803	130	158	TRUE
170920_Nb6tr-PA-SGNUnique	a_Nb6tr-PAA-SGN	A	lde170920_a1 (F132696)	Linked to Avr1, secreted RxLR effector peptide, putative RXLR	170920|AVRcap1b|for_Lida,Eff_PITG_16705	Nbv6trPAplusSGNUniq_20170808.fasta	76873	1	127	330	3344	0.0386	0.904	possibly correct	TRUE	lde170920_a1.27868.27868.5 File:"lde170920_a1.raw", NativeID:"controllerType=0 controllerNumber=1 scan=27868"	SSHKESSVISTLTSLHGDKVVYDTIQAAK	K	L	0.997	32.9	33	32.9	2			621.128	3100.6	3101.61	5	-0.00161	-0.5191	2840.06	141468	130	158	TRUE
170920_Nb6tr-PA-SGNUnique	a_Nb6tr-PAA-SGN	A	lde170920_a1 (F132696)	Linked to Avr1, secreted RxLR effector peptide, putative RXLR	170920|AVRcap1b|for_Lida,Eff_PITG_16705	Nbv6trPAplusSGNUniq_20170808.fasta	76873	1	127	330	3344	0.0386	0.904	possibly correct	TRUE	lde170920_a1.33574.33574.2 File:"lde170920_a1.raw", NativeID:"controllerType=0 controllerNumber=1 scan=33574"	SSHKESSVISTLTSLHGDKVVYDTIQAAK	K	L	0.997	34.9	32.8	34.9	2			1551.3	3100.59	3101.61	2	-0.01042	-3.361	3146.65	9878.01	130	158	TRUE
170920_Nb6tr-PA-SGNUnique	a_Nb6tr-PAA-SGN	A	lde170920_a1 (F132696)	Linked to Avr1, secreted RxLR effector peptide, putative RXLR	170920|AVRcap1b|for_Lida,Eff_PITG_16705	Nbv6trPAplusSGNUniq_20170808.fasta	76873	1	127	330	3344	0.0386	0.904	possibly correct	TRUE	lde170920_a1.34727.34727.3 File:"lde170920_a1.raw", NativeID:"controllerType=0 controllerNumber=1 scan=34727"	SSHKESSVISTLTSLHGDKVVYDTIQAAK	K	L	0.997	77.8	33	76.8	2			1034.54	3100.6	3101.61	3	0.0002441	0.07869	3207.67	357330	130	158	TRUE
170920_Nb6tr-PA-SGNUnique	a_Nb6tr-PAA-SGN	A	lde170920_a1 (F132696)	Linked to Avr1, secreted RxLR effector peptide, putative RXLR	170920|AVRcap1b|for_Lida,Eff_PITG_16705	Nbv6trPAplusSGNUniq_20170808.fasta	76873	1	127	330	3344	0.0386	0.904	possibly correct	TRUE	lde170920_a1.34132.34132.3 File:"lde170920_a1.raw", NativeID:"controllerType=0 controllerNumber=1 scan=34132"	SSHKESSVISTLTSLHGDKVVYDTIQAAK	K	L	0.997	77.6	33	76.8	2			1034.54	3100.6	3101.61	3	0.0002441	0.07869	3176.19	1224810	130	158	TRUE
170920_Nb6tr-PA-SGNUnique	a_Nb6tr-PAA-SGN	A	lde170920_a1 (F132696)	Linked to Avr1, secreted RxLR effector peptide, putative RXLR	170920|AVRcap1b|for_Lida,Eff_PITG_16705	Nbv6trPAplusSGNUniq_20170808.fasta	76873	1	127	330	3344	0.0386	0.904	possibly correct	TRUE	lde170920_a1.33548.33548.5 File:"lde170920_a1.raw", NativeID:"controllerType=0 controllerNumber=1 scan=33548"	SSHKESSVISTLTSLHGDKVVYDTIQAAK	K	L	0.997	71.8	32.9	71.8	2			621.129	3100.61	3101.61	5	0.00388	1.251	3145.23	722507	130	158	TRUE
170920_Nb6tr-PA-SGNUnique	a_Nb6tr-PAA-SGN	A	lde170920_a1 (F132696)	Linked to Avr1, secreted RxLR effector peptide, putative RXLR	170920|AVRcap1b|for_Lida,Eff_PITG_16705	Nbv6trPAplusSGNUniq_20170808.fasta	76873	1	127	330	3344	0.0386	0.904	possibly correct	TRUE	lde170920_a1.34726.34726.3 File:"lde170920_a1.raw", NativeID:"controllerType=0 controllerNumber=1 scan=34726"	SSHKESSVISTLTSLHGDKVVYDTIQAAK	K	L	0.997	71.1	33	68.9	2			1034.54	3100.6	3101.61	3	0.0002441	0.07869	3207.66	481427	130	158	TRUE
170920_Nb6tr-PA-SGNUnique	a_Nb6tr-PAA-SGN	A	lde170920_a1 (F132696)	Linked to Avr1, secreted RxLR effector peptide, putative RXLR	170920|AVRcap1b|for_Lida,Eff_PITG_16705	Nbv6trPAplusSGNUniq_20170808.fasta	76873	1	127	330	3344	0.0386	0.904	possibly correct	TRUE	lde170920_a1.34131.34131.3 File:"lde170920_a1.raw", NativeID:"controllerType=0 controllerNumber=1 scan=34131"	SSHKESSVISTLTSLHGDKVVYDTIQAAK	K	L	0.997	69	33	69	2			1034.54	3100.6	3101.61	3	0.0002441	0.07869	3176.19	1612140	130	158	TRUE
170920_Nb6tr-PA-SGNUnique	a_Nb6tr-PAA-SGN	A	lde170920_a1 (F132696)	Linked to Avr1, secreted RxLR effector peptide, putative RXLR	170920|AVRcap1b|for_Lida,Eff_PITG_16705	Nbv6trPAplusSGNUniq_20170808.fasta	76873	1	127	330	3344	0.0386	0.904	possibly correct	TRUE	lde170920_a1.35344.35344.3 File:"lde170920_a1.raw", NativeID:"controllerType=0 controllerNumber=1 scan=35344"	SSHKESSVISTLTSLHGDKVVYDTIQAAK	K	L	0.997	38.7	32.9	38.7	2			1034.54	3100.61	3101.61	3	0.003175	1.024	3239.96	34173	130	158	TRUE
170920_Nb6tr-PA-SGNUnique	a_Nb6tr-PAA-SGN	A	lde170920_a1 (F132696)	Linked to Avr1, secreted RxLR effector peptide, putative RXLR	170920|AVRcap1b|for_Lida,Eff_PITG_16705	Nbv6trPAplusSGNUniq_20170808.fasta	76873	1	127	330	3344	0.0386	0.904	possibly correct	TRUE	lde170920_a1.35343.35343.3 File:"lde170920_a1.raw", NativeID:"controllerType=0 controllerNumber=1 scan=35343"	SSHKESSVISTLTSLHGDKVVYDTIQAAK	K	L	0.997	40.3	32.9	33.9	2			1034.54	3100.61	3101.61	3	0.003175	1.024	3239.92	44190.3	130	158	TRUE
170920_Nb6tr-PA-SGNUnique	a_Nb6tr-PAA-SGN	A	lde170920_a1 (F132696)	Linked to Avr1, secreted RxLR effector peptide, putative RXLR	170920|AVRcap1b|for_Lida,Eff_PITG_16705	Nbv6trPAplusSGNUniq_20170808.fasta	76873	1	127	330	3344	0.0386	0.904	possibly correct	TRUE	lde170920_a1.35891.35891.4 File:"lde170920_a1.raw", NativeID:"controllerType=0 controllerNumber=1 scan=35891"	SSHKESSVISTLTSLHGDKVVYDTIQAAK	K	L	0.997	43.5	33	38.5	2			776.158	3100.6	3101.61	4	0.0001701	0.05483	3268.94	30082	130	158	TRUE
170920_Nb6tr-PA-SGNUnique	a_Nb6tr-PAA-SGN	A	lde170920_a1 (F132696)	Linked to Avr1, secreted RxLR effector peptide, putative RXLR	170920|AVRcap1b|for_Lida,Eff_PITG_16705	Nbv6trPAplusSGNUniq_20170808.fasta	76873	1	127	330	3344	0.0386	0.904	possibly correct	TRUE	lde170920_a1.29265.29265.4 File:"lde170920_a1.raw", NativeID:"controllerType=0 controllerNumber=1 scan=29265"	SSHKESSVISTLTSLHGDKVVYDTIQAAK	K	L	0.997	44.1	32.9	44.1	2			776.159	3100.61	3101.61	4	0.004078	1.315	2915.43	45101.8	130	158	TRUE
170920_Nb6tr-PA-SGNUnique	a_Nb6tr-PAA-SGN	A	lde170920_a1 (F132696)	Linked to Avr1, secreted RxLR effector peptide, putative RXLR	170920|AVRcap1b|for_Lida,Eff_PITG_16705	Nbv6trPAplusSGNUniq_20170808.fasta	76873	1	127	330	3344	0.0386	0.904	possibly correct	TRUE	lde170920_a1.29500.29500.3 File:"lde170920_a1.raw", NativeID:"controllerType=0 controllerNumber=1 scan=29500"	SSHKESSVISTLTSLHGDKVVYDTIQAAK	K	L	0.997	47.9	32.9	47.9	2			1034.54	3100.6	3101.61	3	-0.002684	-0.8653	2927.61	13291.4	130	158	TRUE
170920_Nb6tr-PA-SGNUnique	a_Nb6tr-PAA-SGN	A	lde170920_a1 (F132696)	Linked to Avr1, secreted RxLR effector peptide, putative RXLR	170920|AVRcap1b|for_Lida,Eff_PITG_16705	Nbv6trPAplusSGNUniq_20170808.fasta	76873	1	127	330	3344	0.0386	0.904	possibly correct	TRUE	lde170920_a1.35910.35910.5 File:"lde170920_a1.raw", NativeID:"controllerType=0 controllerNumber=1 scan=35910"	SSHKESSVISTLTSLHGDKVVYDTIQAAK	K	L	0.997	48.1	33	48.1	2			621.129	3100.61	3101.61	5	0.00266	0.8576	3269.92	43823.8	130	158	TRUE
170920_Nb6tr-PA-SGNUnique	a_Nb6tr-PAA-SGN	A	lde170920_a1 (F132696)	Linked to Avr1, secreted RxLR effector peptide, putative RXLR	170920|AVRcap1b|for_Lida,Eff_PITG_16705	Nbv6trPAplusSGNUniq_20170808.fasta	76873	1	127	330	3344	0.0386	0.904	possibly correct	TRUE	lde170920_a1.34952.34952.2 File:"lde170920_a1.raw", NativeID:"controllerType=0 controllerNumber=1 scan=34952"	SSHKESSVISTLTSLHGDKVVYDTIQAAK	K	L	0.997	48.3	33	44.5	2			1551.31	3100.6	3101.61	2	-0.0006579	-0.2121	3219.57	12038.1	130	158	TRUE
170920_Nb6tr-PA-SGNUnique	a_Nb6tr-PAA-SGN	A	lde170920_a1 (F132696)	Linked to Avr1, secreted RxLR effector peptide, putative RXLR	170920|AVRcap1b|for_Lida,Eff_PITG_16705	Nbv6trPAplusSGNUniq_20170808.fasta	76873	1	127	330	3344	0.0386	0.904	possibly correct	TRUE	lde170920_a1.34384.34384.6 File:"lde170920_a1.raw", NativeID:"controllerType=0 controllerNumber=1 scan=34384"	SSHKESSVISTLTSLHGDKVVYDTIQAAK	K	L	0.997	49.9	33	49.9	2			517.774	3100.6	3101.61	6	-0.001076	-0.3469	3189.82	257370	130	158	TRUE
170920_Nb6tr-PA-SGNUnique	a_Nb6tr-PAA-SGN	A	lde170920_a1 (F132696)	Linked to Avr1, secreted RxLR effector peptide, putative RXLR	170920|AVRcap1b|for_Lida,Eff_PITG_16705	Nbv6trPAplusSGNUniq_20170808.fasta	76873	1	127	330	3344	0.0386	0.904	possibly correct	TRUE	lde170920_a1.35304.35304.5 File:"lde170920_a1.raw", NativeID:"controllerType=0 controllerNumber=1 scan=35304"	SSHKESSVISTLTSLHGDKVVYDTIQAAK	K	L	0.997	51	33	51	2			621.129	3100.61	3101.61	5	0.00266	0.8576	3237.89	170366	130	158	TRUE
170920_Nb6tr-PA-SGNUnique	a_Nb6tr-PAA-SGN	A	lde170920_a1 (F132696)	Linked to Avr1, secreted RxLR effector peptide, putative RXLR	170920|AVRcap1b|for_Lida,Eff_PITG_16705	Nbv6trPAplusSGNUniq_20170808.fasta	76873	1	127	330	3344	0.0386	0.904	possibly correct	TRUE	lde170920_a1.29493.29493.5 File:"lde170920_a1.raw", NativeID:"controllerType=0 controllerNumber=1 scan=29493"	SSHKESSVISTLTSLHGDKVVYDTIQAAK	K	L	0.997	51.4	32.9	49.7	2			621.129	3100.61	3101.61	5	0.003575	1.153	2927.28	79284.4	130	158	TRUE
170920_Nb6tr-PA-SGNUnique	a_Nb6tr-PAA-SGN	A	lde170920_a1 (F132696)	Linked to Avr1, secreted RxLR effector peptide, putative RXLR	170920|AVRcap1b|for_Lida,Eff_PITG_16705	Nbv6trPAplusSGNUniq_20170808.fasta	76873	1	127	330	3344	0.0386	0.904	possibly correct	TRUE	lde170920_a1.34122.34122.4 File:"lde170920_a1.raw", NativeID:"controllerType=0 controllerNumber=1 scan=34122"	SSHKESSVISTLTSLHGDKVVYDTIQAAK	K	L	0.997	52.8	32.9	52.3	2			776.159	3100.61	3101.61	4	0.004322	1.393	3175.71	4902840	130	158	TRUE
170920_Nb6tr-PA-SGNUnique	a_Nb6tr-PAA-SGN	A	lde170920_a1 (F132696)	Linked to Avr1, secreted RxLR effector peptide, putative RXLR	170920|AVRcap1b|for_Lida,Eff_PITG_16705	Nbv6trPAplusSGNUniq_20170808.fasta	76873	1	127	330	3344	0.0386	0.904	possibly correct	TRUE	lde170920_a1.33683.33683.6 File:"lde170920_a1.raw", NativeID:"controllerType=0 controllerNumber=1 scan=33683"	SSHKESSVISTLTSLHGDKVVYDTIQAAK	K	L	0.997	58.3	33	58.3	2			517.775	3100.61	3101.61	6	0.0007541	0.2431	3152.35	1076780	130	158	TRUE
170920_Nb6tr-PA-SGNUnique	a_Nb6tr-PAA-SGN	A	lde170920_a1 (F132696)	Linked to Avr1, secreted RxLR effector peptide, putative RXLR	170920|AVRcap1b|for_Lida,Eff_PITG_16705	Nbv6trPAplusSGNUniq_20170808.fasta	76873	1	127	330	3344	0.0386	0.904	possibly correct	TRUE	lde170920_a1.34708.34708.5 File:"lde170920_a1.raw", NativeID:"controllerType=0 controllerNumber=1 scan=34708"	SSHKESSVISTLTSLHGDKVVYDTIQAAK	K	L	0.997	58.2	32.9	58.2	2			621.129	3100.61	3101.61	5	0.00327	1.054	3206.71	1683960	130	158	TRUE
170920_Nb6tr-PA-SGNUnique	a_Nb6tr-PAA-SGN	A	lde170920_a1 (F132696)	Linked to Avr1, secreted RxLR effector peptide, putative RXLR	170920|AVRcap1b|for_Lida,Eff_PITG_16705	Nbv6trPAplusSGNUniq_20170808.fasta	76873	1	127	330	3344	0.0386	0.904	possibly correct	TRUE	lde170920_a1.33564.33564.3 File:"lde170920_a1.raw", NativeID:"controllerType=0 controllerNumber=1 scan=33564"	SSHKESSVISTLTSLHGDKVVYDTIQAAK	K	L	0.997	60.8	33	60.8	2			1034.54	3100.61	3101.61	3	0.001342	0.4327	3146.11	220322	130	158	TRUE
170920_Nb6tr-PA-SGNUnique	a_Nb6tr-PAA-SGN	A	lde170920_a1 (F132696)	Linked to Avr1, secreted RxLR effector peptide, putative RXLR	170920|AVRcap1b|for_Lida,Eff_PITG_16705	Nbv6trPAplusSGNUniq_20170808.fasta	76873	1	127	330	3344	0.0386	0.904	possibly correct	TRUE	lde170920_a1.34125.34125.5 File:"lde170920_a1.raw", NativeID:"controllerType=0 controllerNumber=1 scan=34125"	SSHKESSVISTLTSLHGDKVVYDTIQAAK	K	L	0.997	61.2	32.9	60.2	2			621.129	3100.61	3101.61	5	0.004185	1.349	3175.81	8334070	130	158	TRUE
170920_Nb6tr-PA-SGNUnique	a_Nb6tr-PAA-SGN	A	lde170920_a1 (F132696)	Linked to Avr1, secreted RxLR effector peptide, putative RXLR	170920|AVRcap1b|for_Lida,Eff_PITG_16705	Nbv6trPAplusSGNUniq_20170808.fasta	76873	1	127	330	3344	0.0386	0.904	possibly correct	TRUE	lde170920_a1.34705.34705.4 File:"lde170920_a1.raw", NativeID:"controllerType=0 controllerNumber=1 scan=34705"	SSHKESSVISTLTSLHGDKVVYDTIQAAK	K	L	0.997	62.1	32.9	62.1	2			776.159	3100.61	3101.61	4	0.004322	1.393	3206.61	1492590	130	158	TRUE
170920_Nb6tr-PA-SGNUnique	a_Nb6tr-PAA-SGN	A	lde170920_a1 (F132696)	Linked to Avr1, secreted RxLR effector peptide, putative RXLR	170920|AVRcap1b|for_Lida,Eff_PITG_16705	Nbv6trPAplusSGNUniq_20170808.fasta	76873	1	127	330	3344	0.0386	0.904	possibly correct	TRUE	lde170920_a1.77248.77248.3 File:"lde170920_a1.raw", NativeID:"controllerType=0 controllerNumber=1 scan=77248"	SSYGDTAFFNEPQLNVWVSYMNVFVDK	R	N	0.978	18.1	30.6	18.1	2			1053.16	3156.45	3157.46	3	-0.0003569	-0.113	5634.45	17003.2	383	409	TRUE
170920_Nb6tr-PA-SGNUnique	a_Nb6tr-PAA-SGN	A	lde170920_a1 (F132696)	Linked to Avr1, secreted RxLR effector peptide, putative RXLR	170920|AVRcap1b|for_Lida,Eff_PITG_16705	Nbv6trPAplusSGNUniq_20170808.fasta	76873	1	127	330	3344	0.0386	0.904	possibly correct	TRUE	lde170920_a1.76673.76673.3 File:"lde170920_a1.raw", NativeID:"controllerType=0 controllerNumber=1 scan=76673"	SSYGDTAFFNEPQLNVWVSYMNVFVDK	R	N	0.988	21.5	30.8	21.5	2			1053.16	3156.46	3157.46	3	0.00477	1.511	5602.78	37468.2	383	409	TRUE
170920_Nb6tr-PA-SGNUnique	a_Nb6tr-PAA-SGN	A	lde170920_a1 (F132696)	Linked to Avr1, secreted RxLR effector peptide, putative RXLR	170920|AVRcap1b|for_Lida,Eff_PITG_16705	Nbv6trPAplusSGNUniq_20170808.fasta	76873	1	127	330	3344	0.0386	0.904	possibly correct	TRUE	lde170920_a1.66580.66580.3 File:"lde170920_a1.raw", NativeID:"controllerType=0 controllerNumber=1 scan=66580"	SSYGDTAFFNEPQLNVWVSYmNVFVDK	R	N	0.989	22.5	30.4	21.7	2		m21: Oxidation (+15.99)	1058.49	3172.45	3173.46	3	-0.001375	-0.4333	5051.11	32520.3	383	409	TRUE
170920_Nb6tr-PA-SGNUnique	a_Nb6tr-PAA-SGN	A	lde170920_a1 (F132696)	Linked to Avr1, secreted RxLR effector peptide, putative RXLR	170920|AVRcap1b|for_Lida,Eff_PITG_16705	Nbv6trPAplusSGNUniq_20170808.fasta	76873	1	127	330	3344	0.0386	0.904	possibly correct	TRUE	lde170920_a1.76672.76672.3 File:"lde170920_a1.raw", NativeID:"controllerType=0 controllerNumber=1 scan=76672"	SSYGDTAFFNEPQLNVWVSYMNVFVDK	R	N	0.993	24.1	30.8	24.1	2			1053.16	3156.46	3157.46	3	0.00477	1.511	5602.74	56184.3	383	409	TRUE
170920_Nb6tr-PA-SGNUnique	a_Nb6tr-PAA-SGN	A	lde170920_a1 (F132696)	Linked to Avr1, secreted RxLR effector peptide, putative RXLR	170920|AVRcap1b|for_Lida,Eff_PITG_16705	Nbv6trPAplusSGNUniq_20170808.fasta	76873	1	127	330	3344	0.0386	0.904	possibly correct	TRUE	lde170920_a1.76728.76728.2 File:"lde170920_a1.raw", NativeID:"controllerType=0 controllerNumber=1 scan=76728"	SSYGDTAFFNEPQLNVWVSYMNVFVDK	R	N	0.995	23.9	30.9	23.9	2			1579.24	3156.46	3157.46	2	0.001792	0.5676	5606.19	3828.68	383	409	TRUE
170920_Nb6tr-PA-SGNUnique	a_Nb6tr-PAA-SGN	A	lde170920_a1 (F132696)	Linked to Avr1, secreted RxLR effector peptide, putative RXLR	170920|AVRcap1b|for_Lida,Eff_PITG_16705	Nbv6trPAplusSGNUniq_20170808.fasta	76873	1	127	330	3344	0.0386	0.904	possibly correct	TRUE	lde170920_a1.85668.85668.3 File:"lde170920_a1.raw", NativeID:"controllerType=0 controllerNumber=1 scan=85668"	SSYGDTAFFNEPQLNVWVSYMNVFVDKNPSK	R	V	0.985	19.3	31.6	18.8	2			1195.23	3582.68	3583.68	3	0.0003321	0.09266	6080.8	5407.64	383	413	TRUE
170920_Nb6tr-PA-SGNUnique	a_Nb6tr-PAA-SGN	A	lde170920_a1 (F132696)	Linked to Avr1, secreted RxLR effector peptide, putative RXLR	170920|AVRcap1b|for_Lida,Eff_PITG_16705	Nbv6trPAplusSGNUniq_20170808.fasta	76873	1	127	330	3344	0.0386	0.904	possibly correct	TRUE	lde170920_a1.80011.80011.3 File:"lde170920_a1.raw", NativeID:"controllerType=0 controllerNumber=1 scan=80011"	SSYGDTAFFNEPQLNVWVSYMNVFVDKNPSK	R	V	0.992	23.5	31.6	23.4	2			1195.23	3582.68	3583.68	3	0.005093	1.421	5781.57	7385.74	383	413	TRUE
170920_Nb6tr-PA-SGNUnique	a_Nb6tr-PAA-SGN	A	lde170920_a1 (F132696)	Linked to Avr1, secreted RxLR effector peptide, putative RXLR	170920|AVRcap1b|for_Lida,Eff_PITG_16705	Nbv6trPAplusSGNUniq_20170808.fasta	76873	1	127	330	3344	0.0386	0.904	possibly correct	TRUE	lde170920_a1.68709.68709.3 File:"lde170920_a1.raw", NativeID:"controllerType=0 controllerNumber=1 scan=68709"	SSYGDTAFFNEPQLNVWVSYMNVFVDKNPSK	R	V	0.994	24.5	31.6	24.5	2			1195.23	3582.68	3583.68	3	-0.001132	-0.3159	5167.48	22733.6	383	413	TRUE
170920_Nb6tr-PA-SGNUnique	a_Nb6tr-PAA-SGN	A	lde170920_a1 (F132696)	Linked to Avr1, secreted RxLR effector peptide, putative RXLR	170920|AVRcap1b|for_Lida,Eff_PITG_16705	Nbv6trPAplusSGNUniq_20170808.fasta	76873	1	127	330	3344	0.0386	0.904	possibly correct	TRUE	lde170920_a1.58276.58276.3 File:"lde170920_a1.raw", NativeID:"controllerType=0 controllerNumber=1 scan=58276"	SSYGDTAFFNEPQLNVWVSYmNVFVDKNPSK	R	V	0.997	99.3	30.9	99.3	2		m21: Oxidation (+15.99)	1200.56	3598.67	3599.68	3	0.000412	0.1145	4613.93	70410.6	383	413	TRUE
170920_Nb6tr-PA-SGNUnique	a_Nb6tr-PAA-SGN	A	lde170920_a1 (F132696)	Linked to Avr1, secreted RxLR effector peptide, putative RXLR	170920|AVRcap1b|for_Lida,Eff_PITG_16705	Nbv6trPAplusSGNUniq_20170808.fasta	76873	1	127	330	3344	0.0386	0.904	possibly correct	TRUE	lde170920_a1.67913.67913.5 File:"lde170920_a1.raw", NativeID:"controllerType=0 controllerNumber=1 scan=67913"	SSYGDTAFFNEPQLNVWVSYMNVFVDKNPSK	R	V	0.997	31.3	31.7	31.3	2			717.544	3582.68	3583.68	5	0.00464	1.295	5124.51	76576.3	383	413	TRUE
170920_Nb6tr-PA-SGNUnique	a_Nb6tr-PAA-SGN	A	lde170920_a1 (F132696)	Linked to Avr1, secreted RxLR effector peptide, putative RXLR	170920|AVRcap1b|for_Lida,Eff_PITG_16705	Nbv6trPAplusSGNUniq_20170808.fasta	76873	1	127	330	3344	0.0386	0.904	possibly correct	TRUE	lde170920_a1.58275.58275.3 File:"lde170920_a1.raw", NativeID:"controllerType=0 controllerNumber=1 scan=58275"	SSYGDTAFFNEPQLNVWVSYmNVFVDKNPSK	R	V	0.997	85.4	30.9	82.8	2		m21: Oxidation (+15.99)	1200.56	3598.67	3599.68	3	0.000412	0.1145	4613.9	133611	383	413	TRUE
170920_Nb6tr-PA-SGNUnique	a_Nb6tr-PAA-SGN	A	lde170920_a1 (F132696)	Linked to Avr1, secreted RxLR effector peptide, putative RXLR	170920|AVRcap1b|for_Lida,Eff_PITG_16705	Nbv6trPAplusSGNUniq_20170808.fasta	76873	1	127	330	3344	0.0386	0.904	possibly correct	TRUE	lde170920_a1.57813.57813.4 File:"lde170920_a1.raw", NativeID:"controllerType=0 controllerNumber=1 scan=57813"	SSYGDTAFFNEPQLNVWVSYmNVFVDKNPSK	R	V	0.997	32.8	30.7	31.6	2		m21: Oxidation (+15.99)	900.676	3598.68	3599.68	4	0.004243	1.179	4589.82	103802	383	413	TRUE
170920_Nb6tr-PA-SGNUnique	a_Nb6tr-PAA-SGN	A	lde170920_a1 (F132696)	Linked to Avr1, secreted RxLR effector peptide, putative RXLR	170920|AVRcap1b|for_Lida,Eff_PITG_16705	Nbv6trPAplusSGNUniq_20170808.fasta	76873	1	127	330	3344	0.0386	0.904	possibly correct	TRUE	lde170920_a1.68140.68140.3 File:"lde170920_a1.raw", NativeID:"controllerType=0 controllerNumber=1 scan=68140"	SSYGDTAFFNEPQLNVWVSYMNVFVDKNPSK	R	V	0.997	71.6	31.5	71.6	2			1195.23	3582.67	3583.68	3	-0.003697	-1.032	5136.36	140123	383	413	TRUE
170920_Nb6tr-PA-SGNUnique	a_Nb6tr-PAA-SGN	A	lde170920_a1 (F132696)	Linked to Avr1, secreted RxLR effector peptide, putative RXLR	170920|AVRcap1b|for_Lida,Eff_PITG_16705	Nbv6trPAplusSGNUniq_20170808.fasta	76873	1	127	330	3344	0.0386	0.904	possibly correct	TRUE	lde170920_a1.68139.68139.3 File:"lde170920_a1.raw", NativeID:"controllerType=0 controllerNumber=1 scan=68139"	SSYGDTAFFNEPQLNVWVSYMNVFVDKNPSK	R	V	0.997	68	31.5	68	2			1195.23	3582.67	3583.68	3	-0.003697	-1.032	5136.34	283904	383	413	TRUE
170920_Nb6tr-PA-SGNUnique	a_Nb6tr-PAA-SGN	A	lde170920_a1 (F132696)	Linked to Avr1, secreted RxLR effector peptide, putative RXLR	170920|AVRcap1b|for_Lida,Eff_PITG_16705	Nbv6trPAplusSGNUniq_20170808.fasta	76873	1	127	330	3344	0.0386	0.904	possibly correct	TRUE	lde170920_a1.69741.69741.3 File:"lde170920_a1.raw", NativeID:"controllerType=0 controllerNumber=1 scan=69741"	SSYGDTAFFNEPQLNVWVSYMNVFVDKNPSK	R	V	0.997	35.7	31.5	29.4	2			1195.23	3582.67	3583.68	3	-0.005527	-1.542	5222.53	28355	383	413	TRUE
170920_Nb6tr-PA-SGNUnique	a_Nb6tr-PAA-SGN	A	lde170920_a1 (F132696)	Linked to Avr1, secreted RxLR effector peptide, putative RXLR	170920|AVRcap1b|for_Lida,Eff_PITG_16705	Nbv6trPAplusSGNUniq_20170808.fasta	76873	1	127	330	3344	0.0386	0.904	possibly correct	TRUE	lde170920_a1.69740.69740.3 File:"lde170920_a1.raw", NativeID:"controllerType=0 controllerNumber=1 scan=69740"	SSYGDTAFFNEPQLNVWVSYMNVFVDKNPSK	R	V	0.997	35.7	31.5	35.7	2			1195.23	3582.67	3583.68	3	-0.005527	-1.542	5222.49	51899.3	383	413	TRUE
170920_Nb6tr-PA-SGNUnique	a_Nb6tr-PAA-SGN	A	lde170920_a1 (F132696)	Linked to Avr1, secreted RxLR effector peptide, putative RXLR	170920|AVRcap1b|for_Lida,Eff_PITG_16705	Nbv6trPAplusSGNUniq_20170808.fasta	76873	1	127	330	3344	0.0386	0.904	possibly correct	TRUE	lde170920_a1.67687.67687.4 File:"lde170920_a1.raw", NativeID:"controllerType=0 controllerNumber=1 scan=67687"	SSYGDTAFFNEPQLNVWVSYMNVFVDKNPSK	R	V	0.997	42	31.7	40.1	2			896.678	3582.68	3583.68	4	0.006974	1.946	5112.39	154184	383	413	TRUE
170920_Nb6tr-PA-SGNUnique	a_Nb6tr-PAA-SGN	A	lde170920_a1 (F132696)	Linked to Avr1, secreted RxLR effector peptide, putative RXLR	170920|AVRcap1b|for_Lida,Eff_PITG_16705	Nbv6trPAplusSGNUniq_20170808.fasta	76873	1	127	330	3344	0.0386	0.904	possibly correct	TRUE	lde170920_a1.58863.58863.3 File:"lde170920_a1.raw", NativeID:"controllerType=0 controllerNumber=1 scan=58863"	SSYGDTAFFNEPQLNVWVSYmNVFVDKNPSK	R	V	0.997	44.4	30.7	44.4	2		m21: Oxidation (+15.99)	1200.57	3598.68	3599.68	3	0.004807	1.335	4644.94	30877.9	383	413	TRUE
170920_Nb6tr-PA-SGNUnique	a_Nb6tr-PAA-SGN	A	lde170920_a1 (F132696)	Linked to Avr1, secreted RxLR effector peptide, putative RXLR	170920|AVRcap1b|for_Lida,Eff_PITG_16705	Nbv6trPAplusSGNUniq_20170808.fasta	76873	1	127	330	3344	0.0386	0.904	possibly correct	TRUE	lde170920_a1.67688.67688.4 File:"lde170920_a1.raw", NativeID:"controllerType=0 controllerNumber=1 scan=67688"	SSYGDTAFFNEPQLNVWVSYMNVFVDKNPSK	R	V	0.997	50.8	31.7	48.8	2			896.678	3582.68	3583.68	4	0.006974	1.946	5112.43	109842	383	413	TRUE
170920_Nb6tr-PA-SGNUnique	a_Nb6tr-PAA-SGN	A	lde170920_a1 (F132696)	Linked to Avr1, secreted RxLR effector peptide, putative RXLR	170920|AVRcap1b|for_Lida,Eff_PITG_16705	Nbv6trPAplusSGNUniq_20170808.fasta	76873	1	127	330	3344	0.0386	0.904	possibly correct	TRUE	lde170920_a1.68708.68708.3 File:"lde170920_a1.raw", NativeID:"controllerType=0 controllerNumber=1 scan=68708"	SSYGDTAFFNEPQLNVWVSYMNVFVDKNPSK	R	V	0.997	53.6	31.6	52.9	2			1195.23	3582.68	3583.68	3	-0.001132	-0.3159	5167.44	39919.8	383	413	TRUE
170920_Nb6tr-PA-SGNUnique	a_Nb6tr-PAA-SGN	A	lde170920_a1 (F132696)	Linked to Avr1, secreted RxLR effector peptide, putative RXLR	170920|AVRcap1b|for_Lida,Eff_PITG_16705	Nbv6trPAplusSGNUniq_20170808.fasta	76873	1	127	330	3344	0.0386	0.904	possibly correct	TRUE	lde170920_a1.67651.67651.3 File:"lde170920_a1.raw", NativeID:"controllerType=0 controllerNumber=1 scan=67651"	SSYGDTAFFNEPQLNVWVSYMNVFVDKNPSK	R	V	0.997	55.7	32.1	51	2			1195.24	3582.69	3583.68	3	0.01425	3.976	5110.23	291180	383	413	TRUE
170920_Nb6tr-PA-SGNUnique	a_Nb6tr-PAA-SGN	A	lde170920_a1 (F132696)	Linked to Avr1, secreted RxLR effector peptide, putative RXLR	170920|AVRcap1b|for_Lida,Eff_PITG_16705	Nbv6trPAplusSGNUniq_20170808.fasta	76873	1	127	330	3344	0.0386	0.904	possibly correct	TRUE	lde170920_a1.55595.55595.4 File:"lde170920_a1.raw", NativeID:"controllerType=0 controllerNumber=1 scan=55595"	SSYGDTAFFNEPQLNVWVSYmNVFVDKNPSKVDK	R	M	0.958	16.7	31.6	16.7	2		m21: Oxidation (+15.99)	986.223	3940.86	3941.87	4	0.000855	0.2169	4459.92	455962	383	416	TRUE
170920_Nb6tr-PA-SGNUnique	a_Nb6tr-PAA-SGN	A	lde170920_a1 (F132696)	Linked to Avr1, secreted RxLR effector peptide, putative RXLR	170920|AVRcap1b|for_Lida,Eff_PITG_16705	Nbv6trPAplusSGNUniq_20170808.fasta	76873	1	127	330	3344	0.0386	0.904	possibly correct	TRUE	lde170920_a1.62159.62159.6 File:"lde170920_a1.raw", NativeID:"controllerType=0 controllerNumber=1 scan=62159"	SSYGDTAFFNEPQLNVWVSYMNVFVDKNPSKVDK	R	M	0.971	17.4	32.5	17.4	2			655.153	3924.87	3925.87	6	0.005634	1.435	4819.71	245567	383	416	TRUE
170920_Nb6tr-PA-SGNUnique	a_Nb6tr-PAA-SGN	A	lde170920_a1 (F132696)	Linked to Avr1, secreted RxLR effector peptide, putative RXLR	170920|AVRcap1b|for_Lida,Eff_PITG_16705	Nbv6trPAplusSGNUniq_20170808.fasta	76873	1	127	330	3344	0.0386	0.904	possibly correct	TRUE	lde170920_a1.61957.61957.3 File:"lde170920_a1.raw", NativeID:"controllerType=0 controllerNumber=1 scan=61957"	SSYGDTAFFNEPQLNVWVSYMNVFVDKNPSKVDK	R	M	0.984	19.6	32.5	19.6	2			1309.3	3924.87	3925.87	3	0.004758	1.212	4808.71	14559.7	383	416	TRUE
170920_Nb6tr-PA-SGNUnique	a_Nb6tr-PAA-SGN	A	lde170920_a1 (F132696)	Linked to Avr1, secreted RxLR effector peptide, putative RXLR	170920|AVRcap1b|for_Lida,Eff_PITG_16705	Nbv6trPAplusSGNUniq_20170808.fasta	76873	1	127	330	3344	0.0386	0.904	possibly correct	TRUE	lde170920_a1.54395.54395.3 File:"lde170920_a1.raw", NativeID:"controllerType=0 controllerNumber=1 scan=54395"	SSYGDTAFFNEPQLNVWVSYmNVFVDKNPSKVDK	R	M	0.993	27.4	31.5	26	2		m21: Oxidation (+15.99)	1314.63	3940.86	3941.87	3	-0.005782	-1.467	4361.78	18870.4	383	416	TRUE
170920_Nb6tr-PA-SGNUnique	a_Nb6tr-PAA-SGN	A	lde170920_a1 (F132696)	Linked to Avr1, secreted RxLR effector peptide, putative RXLR	170920|AVRcap1b|for_Lida,Eff_PITG_16705	Nbv6trPAplusSGNUniq_20170808.fasta	76873	1	127	330	3344	0.0386	0.904	possibly correct	TRUE	lde170920_a1.53751.53751.4 File:"lde170920_a1.raw", NativeID:"controllerType=0 controllerNumber=1 scan=53751"	SSYGDTAFFNEPQLNVWVSYmNVFVDKNPSKVDK	R	M	0.995	24.3	31.7	24.3	2		m21: Oxidation (+15.99)	986.224	3940.86	3941.87	4	0.003055	0.775	4311.85	1505350	383	416	TRUE
170920_Nb6tr-PA-SGNUnique	a_Nb6tr-PAA-SGN	A	lde170920_a1 (F132696)	Linked to Avr1, secreted RxLR effector peptide, putative RXLR	170920|AVRcap1b|for_Lida,Eff_PITG_16705	Nbv6trPAplusSGNUniq_20170808.fasta	76873	1	127	330	3344	0.0386	0.904	possibly correct	TRUE	lde170920_a1.61852.61852.4 File:"lde170920_a1.raw", NativeID:"controllerType=0 controllerNumber=1 scan=61852"	SSYGDTAFFNEPQLNVWVSYMNVFVDKNPSKVDK	R	M	0.995	27	32.5	24.4	2			982.225	3924.87	3925.87	4	0.00505	1.286	4802.92	89416.2	383	416	TRUE
170920_Nb6tr-PA-SGNUnique	a_Nb6tr-PAA-SGN	A	lde170920_a1 (F132696)	Linked to Avr1, secreted RxLR effector peptide, putative RXLR	170920|AVRcap1b|for_Lida,Eff_PITG_16705	Nbv6trPAplusSGNUniq_20170808.fasta	76873	1	127	330	3344	0.0386	0.904	possibly correct	TRUE	lde170920_a1.56199.56199.4 File:"lde170920_a1.raw", NativeID:"controllerType=0 controllerNumber=1 scan=56199"	SSYGDTAFFNEPQLNVWVSYmNVFVDKNPSKVDK	R	M	0.997	25.7	31.7	25.7	2		m21: Oxidation (+15.99)	986.224	3940.87	3941.87	4	0.003299	0.8369	4505.99	89642.1	383	416	TRUE
170920_Nb6tr-PA-SGNUnique	a_Nb6tr-PAA-SGN	A	lde170920_a1 (F132696)	Linked to Avr1, secreted RxLR effector peptide, putative RXLR	170920|AVRcap1b|for_Lida,Eff_PITG_16705	Nbv6trPAplusSGNUniq_20170808.fasta	76873	1	127	330	3344	0.0386	0.904	possibly correct	TRUE	lde170920_a1.55596.55596.4 File:"lde170920_a1.raw", NativeID:"controllerType=0 controllerNumber=1 scan=55596"	SSYGDTAFFNEPQLNVWVSYmNVFVDKNPSKVDK	R	M	0.997	25.5	31.6	25.5	2		m21: Oxidation (+15.99)	986.223	3940.86	3941.87	4	0.000855	0.2169	4459.96	315117	383	416	TRUE
170920_Nb6tr-PA-SGNUnique	a_Nb6tr-PAA-SGN	A	lde170920_a1 (F132696)	Linked to Avr1, secreted RxLR effector peptide, putative RXLR	170920|AVRcap1b|for_Lida,Eff_PITG_16705	Nbv6trPAplusSGNUniq_20170808.fasta	76873	1	127	330	3344	0.0386	0.904	possibly correct	TRUE	lde170920_a1.63657.63657.4 File:"lde170920_a1.raw", NativeID:"controllerType=0 controllerNumber=1 scan=63657"	SSYGDTAFFNEPQLNVWVSYMNVFVDKNPSKVDK	R	M	0.997	31.4	32.1	31.4	2			982.223	3924.86	3925.87	4	-0.00325	-0.8278	4898.51	149066	383	416	TRUE
170920_Nb6tr-PA-SGNUnique	a_Nb6tr-PAA-SGN	A	lde170920_a1 (F132696)	Linked to Avr1, secreted RxLR effector peptide, putative RXLR	170920|AVRcap1b|for_Lida,Eff_PITG_16705	Nbv6trPAplusSGNUniq_20170808.fasta	76873	1	127	330	3344	0.0386	0.904	possibly correct	TRUE	lde170920_a1.58244.58244.4 File:"lde170920_a1.raw", NativeID:"controllerType=0 controllerNumber=1 scan=58244"	SSYGDTAFFNEPQLNVWVSYmNVFVDKNPSKVDK	R	M	0.997	29.2	31.6	28.7	2		m21: Oxidation (+15.99)	986.223	3940.86	3941.87	4	0.000367	0.09312	4612.26	61138.5	383	416	TRUE
170920_Nb6tr-PA-SGNUnique	a_Nb6tr-PAA-SGN	A	lde170920_a1 (F132696)	Linked to Avr1, secreted RxLR effector peptide, putative RXLR	170920|AVRcap1b|for_Lida,Eff_PITG_16705	Nbv6trPAplusSGNUniq_20170808.fasta	76873	1	127	330	3344	0.0386	0.904	possibly correct	TRUE	lde170920_a1.63032.63032.4 File:"lde170920_a1.raw", NativeID:"controllerType=0 controllerNumber=1 scan=63032"	SSYGDTAFFNEPQLNVWVSYMNVFVDKNPSKVDK	R	M	0.997	31.9	32.4	31.9	2			982.224	3924.87	3925.87	4	0.001386	0.3531	4865.57	115028	383	416	TRUE
170920_Nb6tr-PA-SGNUnique	a_Nb6tr-PAA-SGN	A	lde170920_a1 (F132696)	Linked to Avr1, secreted RxLR effector peptide, putative RXLR	170920|AVRcap1b|for_Lida,Eff_PITG_16705	Nbv6trPAplusSGNUniq_20170808.fasta	76873	1	127	330	3344	0.0386	0.904	possibly correct	TRUE	lde170920_a1.55002.55002.4 File:"lde170920_a1.raw", NativeID:"controllerType=0 controllerNumber=1 scan=55002"	SSYGDTAFFNEPQLNVWVSYmNVFVDKNPSKVDK	R	M	0.997	32.5	31.7	29.7	2		m21: Oxidation (+15.99)	986.224	3940.86	3941.87	4	0.003055	0.775	4410.42	330721	383	416	TRUE
170920_Nb6tr-PA-SGNUnique	a_Nb6tr-PAA-SGN	A	lde170920_a1 (F132696)	Linked to Avr1, secreted RxLR effector peptide, putative RXLR	170920|AVRcap1b|for_Lida,Eff_PITG_16705	Nbv6trPAplusSGNUniq_20170808.fasta	76873	1	127	330	3344	0.0386	0.904	possibly correct	TRUE	lde170920_a1.54592.54592.4 File:"lde170920_a1.raw", NativeID:"controllerType=0 controllerNumber=1 scan=54592"	SSYGDTAFFNEPQLNVWVSYmNVFVDKNPSKVDK	R	M	0.997	32.5	31.7	31.6	2		m21: Oxidation (+15.99)	986.223	3940.86	3941.87	4	0.002079	0.5274	4377.32	94676.6	383	416	TRUE
170920_Nb6tr-PA-SGNUnique	a_Nb6tr-PAA-SGN	A	lde170920_a1 (F132696)	Linked to Avr1, secreted RxLR effector peptide, putative RXLR	170920|AVRcap1b|for_Lida,Eff_PITG_16705	Nbv6trPAplusSGNUniq_20170808.fasta	76873	1	127	330	3344	0.0386	0.904	possibly correct	TRUE	lde170920_a1.53753.53753.3 File:"lde170920_a1.raw", NativeID:"controllerType=0 controllerNumber=1 scan=53753"	SSYGDTAFFNEPQLNVWVSYmNVFVDKNPSKVDK	R	M	0.997	78.1	31.8	78.1	2		m21: Oxidation (+15.99)	1314.63	3940.87	3941.87	3	0.003737	0.948	4311.92	190389	383	416	TRUE
170920_Nb6tr-PA-SGNUnique	a_Nb6tr-PAA-SGN	A	lde170920_a1 (F132696)	Linked to Avr1, secreted RxLR effector peptide, putative RXLR	170920|AVRcap1b|for_Lida,Eff_PITG_16705	Nbv6trPAplusSGNUniq_20170808.fasta	76873	1	127	330	3344	0.0386	0.904	possibly correct	TRUE	lde170920_a1.58243.58243.4 File:"lde170920_a1.raw", NativeID:"controllerType=0 controllerNumber=1 scan=58243"	SSYGDTAFFNEPQLNVWVSYmNVFVDKNPSKVDK	R	M	0.997	33.6	31.6	33	2		m21: Oxidation (+15.99)	986.223	3940.86	3941.87	4	0.000367	0.09312	4612.22	89052.4	383	416	TRUE
170920_Nb6tr-PA-SGNUnique	a_Nb6tr-PAA-SGN	A	lde170920_a1 (F132696)	Linked to Avr1, secreted RxLR effector peptide, putative RXLR	170920|AVRcap1b|for_Lida,Eff_PITG_16705	Nbv6trPAplusSGNUniq_20170808.fasta	76873	1	127	330	3344	0.0386	0.904	possibly correct	TRUE	lde170920_a1.62435.62435.4 File:"lde170920_a1.raw", NativeID:"controllerType=0 controllerNumber=1 scan=62435"	SSYGDTAFFNEPQLNVWVSYMNVFVDKNPSKVDK	R	M	0.997	34.4	32.3	31.2	2			982.225	3924.87	3925.87	4	0.003094	0.7881	4834.12	2273550	383	416	TRUE
170920_Nb6tr-PA-SGNUnique	a_Nb6tr-PAA-SGN	A	lde170920_a1 (F132696)	Linked to Avr1, secreted RxLR effector peptide, putative RXLR	170920|AVRcap1b|for_Lida,Eff_PITG_16705	Nbv6trPAplusSGNUniq_20170808.fasta	76873	1	127	330	3344	0.0386	0.904	possibly correct	TRUE	lde170920_a1.62556.62556.3 File:"lde170920_a1.raw", NativeID:"controllerType=0 controllerNumber=1 scan=62556"	SSYGDTAFFNEPQLNVWVSYMNVFVDKNPSKVDK	R	M	0.997	71.1	32.3	70.8	2			1309.3	3924.87	3925.87	3	0.002925	0.7451	4840.43	58428.4	383	416	TRUE
170920_Nb6tr-PA-SGNUnique	a_Nb6tr-PAA-SGN	A	lde170920_a1 (F132696)	Linked to Avr1, secreted RxLR effector peptide, putative RXLR	170920|AVRcap1b|for_Lida,Eff_PITG_16705	Nbv6trPAplusSGNUniq_20170808.fasta	76873	1	127	330	3344	0.0386	0.904	possibly correct	TRUE	lde170920_a1.62194.62194.5 File:"lde170920_a1.raw", NativeID:"controllerType=0 controllerNumber=1 scan=62194"	SSYGDTAFFNEPQLNVWVSYMNVFVDKNPSKVDK	R	M	0.997	35.7	32.6	32.8	2			785.983	3924.88	3925.87	5	0.01151	2.931	4821.47	597968	383	416	TRUE
170920_Nb6tr-PA-SGNUnique	a_Nb6tr-PAA-SGN	A	lde170920_a1 (F132696)	Linked to Avr1, secreted RxLR effector peptide, putative RXLR	170920|AVRcap1b|for_Lida,Eff_PITG_16705	Nbv6trPAplusSGNUniq_20170808.fasta	76873	1	127	330	3344	0.0386	0.904	possibly correct	TRUE	lde170920_a1.54158.54158.4 File:"lde170920_a1.raw", NativeID:"controllerType=0 controllerNumber=1 scan=54158"	SSYGDTAFFNEPQLNVWVSYmNVFVDKNPSKVDK	R	M	0.997	37.6	31.8	36.7	2		m21: Oxidation (+15.99)	986.224	3940.87	3941.87	4	0.004031	1.023	4343.39	95579.8	383	416	TRUE
170920_Nb6tr-PA-SGNUnique	a_Nb6tr-PAA-SGN	A	lde170920_a1 (F132696)	Linked to Avr1, secreted RxLR effector peptide, putative RXLR	170920|AVRcap1b|for_Lida,Eff_PITG_16705	Nbv6trPAplusSGNUniq_20170808.fasta	76873	1	127	330	3344	0.0386	0.904	possibly correct	TRUE	lde170920_a1.53884.53884.5 File:"lde170920_a1.raw", NativeID:"controllerType=0 controllerNumber=1 scan=53884"	SSYGDTAFFNEPQLNVWVSYmNVFVDKNPSKVDK	R	M	0.997	42.2	31.7	37.6	2		m21: Oxidation (+15.99)	789.18	3940.86	3941.87	5	0.00231	0.586	4322.08	559974	383	416	TRUE
170920_Nb6tr-PA-SGNUnique	a_Nb6tr-PAA-SGN	A	lde170920_a1 (F132696)	Linked to Avr1, secreted RxLR effector peptide, putative RXLR	170920|AVRcap1b|for_Lida,Eff_PITG_16705	Nbv6trPAplusSGNUniq_20170808.fasta	76873	1	127	330	3344	0.0386	0.904	possibly correct	TRUE	lde170920_a1.53754.53754.3 File:"lde170920_a1.raw", NativeID:"controllerType=0 controllerNumber=1 scan=53754"	SSYGDTAFFNEPQLNVWVSYmNVFVDKNPSKVDK	R	M	0.997	43.5	31.8	37.1	2		m21: Oxidation (+15.99)	1314.63	3940.87	3941.87	3	0.003737	0.948	4311.96	75943.4	383	416	TRUE
170920_Nb6tr-PA-SGNUnique	a_Nb6tr-PAA-SGN	A	lde170920_a1 (F132696)	Linked to Avr1, secreted RxLR effector peptide, putative RXLR	170920|AVRcap1b|for_Lida,Eff_PITG_16705	Nbv6trPAplusSGNUniq_20170808.fasta	76873	1	127	330	3344	0.0386	0.904	possibly correct	TRUE	lde170920_a1.62160.62160.6 File:"lde170920_a1.raw", NativeID:"controllerType=0 controllerNumber=1 scan=62160"	SSYGDTAFFNEPQLNVWVSYMNVFVDKNPSKVDK	R	M	0.997	47.9	32.5	47.9	2			655.153	3924.87	3925.87	6	0.005634	1.435	4819.75	150238	383	416	TRUE
170920_Nb6tr-PA-SGNUnique	a_Nb6tr-PAA-SGN	A	lde170920_a1 (F132696)	Linked to Avr1, secreted RxLR effector peptide, putative RXLR	170920|AVRcap1b|for_Lida,Eff_PITG_16705	Nbv6trPAplusSGNUniq_20170808.fasta	76873	1	127	330	3344	0.0386	0.904	possibly correct	TRUE	lde170920_a1.62557.62557.3 File:"lde170920_a1.raw", NativeID:"controllerType=0 controllerNumber=1 scan=62557"	SSYGDTAFFNEPQLNVWVSYMNVFVDKNPSKVDK	R	M	0.997	54.3	32.3	54.3	2			1309.3	3924.87	3925.87	3	0.002925	0.7451	4840.47	25552.4	383	416	TRUE
170920_Nb6tr-PA-SGNUnique	a_Nb6tr-PAA-SGN	A	lde170920_a1 (F132696)	Linked to Avr1, secreted RxLR effector peptide, putative RXLR	170920|AVRcap1b|for_Lida,Eff_PITG_16705	Nbv6trPAplusSGNUniq_20170808.fasta	76873	1	127	330	3344	0.0386	0.904	possibly correct	TRUE	lde170920_a1.53752.53752.4 File:"lde170920_a1.raw", NativeID:"controllerType=0 controllerNumber=1 scan=53752"	SSYGDTAFFNEPQLNVWVSYmNVFVDKNPSKVDK	R	M	0.997	57.9	31.7	57.9	2		m21: Oxidation (+15.99)	986.224	3940.86	3941.87	4	0.003055	0.775	4311.87	1052530	383	416	TRUE
170920_Nb6tr-PA-SGNUnique	a_Nb6tr-PAA-SGN	A	lde170920_a1 (F132696)	Linked to Avr1, secreted RxLR effector peptide, putative RXLR	170920|AVRcap1b|for_Lida,Eff_PITG_16705	Nbv6trPAplusSGNUniq_20170808.fasta	76873	1	127	330	3344	0.0386	0.904	possibly correct	TRUE	lde170920_a1.8289.8289.3 File:"lde170920_a1.raw", NativeID:"controllerType=0 controllerNumber=1 scan=8289"	TFNDRYPNEK	K	T	0.962	24.3	31.3	11	2			428.539	1282.6	1283.6	3	0.0008151	0.635	1587.85	26890000	587	596	TRUE
170920_Nb6tr-PA-SGNUnique	a_Nb6tr-PAA-SGN	A	lde170920_a1 (F132696)	Linked to Avr1, secreted RxLR effector peptide, putative RXLR	170920|AVRcap1b|for_Lida,Eff_PITG_16705	Nbv6trPAplusSGNUniq_20170808.fasta	76873	1	127	330	3344	0.0386	0.904	possibly correct	TRUE	lde170920_a1.13335.13335.3 File:"lde170920_a1.raw", NativeID:"controllerType=0 controllerNumber=1 scan=13335"	TFNDRYPNEK	K	T	0.976	26.3	31.2	12	2			428.538	1282.59	1283.6	3	-0.0006489	-0.5056	1945.93	78567.4	587	596	TRUE
170920_Nb6tr-PA-SGNUnique	a_Nb6tr-PAA-SGN	A	lde170920_a1 (F132696)	Linked to Avr1, secreted RxLR effector peptide, putative RXLR	170920|AVRcap1b|for_Lida,Eff_PITG_16705	Nbv6trPAplusSGNUniq_20170808.fasta	76873	1	127	330	3344	0.0386	0.904	possibly correct	TRUE	lde170920_a1.13833.13833.3 File:"lde170920_a1.raw", NativeID:"controllerType=0 controllerNumber=1 scan=13833"	TFNDRYPNEK	K	T	0.98	24.3	31.2	15.6	2			428.538	1282.59	1283.6	3	-0.0007419	-0.578	1980.53	114207	587	596	TRUE
170920_Nb6tr-PA-SGNUnique	a_Nb6tr-PAA-SGN	A	lde170920_a1 (F132696)	Linked to Avr1, secreted RxLR effector peptide, putative RXLR	170920|AVRcap1b|for_Lida,Eff_PITG_16705	Nbv6trPAplusSGNUniq_20170808.fasta	76873	1	127	330	3344	0.0386	0.904	possibly correct	TRUE	lde170920_a1.7973.7973.3 File:"lde170920_a1.raw", NativeID:"controllerType=0 controllerNumber=1 scan=7973"	TFNDRYPNEK	K	T	0.986	26	31.3	14.3	2			428.539	1282.59	1283.6	3	0.0007221	0.5625	1557.52	58712900	587	596	TRUE
170920_Nb6tr-PA-SGNUnique	a_Nb6tr-PAA-SGN	A	lde170920_a1 (F132696)	Linked to Avr1, secreted RxLR effector peptide, putative RXLR	170920|AVRcap1b|for_Lida,Eff_PITG_16705	Nbv6trPAplusSGNUniq_20170808.fasta	76873	1	127	330	3344	0.0386	0.904	possibly correct	TRUE	lde170920_a1.8784.8784.3 File:"lde170920_a1.raw", NativeID:"controllerType=0 controllerNumber=1 scan=8784"	TFNDRYPNEK	K	T	0.993	31.7	31.4	22.2	2			428.538	1282.59	1283.6	3	-0.00175	-1.363	1617.96	867771	587	596	TRUE
170920_Nb6tr-PA-SGNUnique	a_Nb6tr-PAA-SGN	A	lde170920_a1 (F132696)	Linked to Avr1, secreted RxLR effector peptide, putative RXLR	170920|AVRcap1b|for_Lida,Eff_PITG_16705	Nbv6trPAplusSGNUniq_20170808.fasta	76873	1	127	330	3344	0.0386	0.904	possibly correct	TRUE	lde170920_a1.5111.5111.2 File:"lde170920_a1.raw", NativeID:"controllerType=0 controllerNumber=1 scan=5111"	TFNDRYPNEK	K	T	0.994	28.5	31.3	18.6	2			642.305	1282.6	1283.6	2	0.0007981	0.6217	1380.52	2639.28	587	596	TRUE
170920_Nb6tr-PA-SGNUnique	a_Nb6tr-PAA-SGN	A	lde170920_a1 (F132696)	Linked to Avr1, secreted RxLR effector peptide, putative RXLR	170920|AVRcap1b|for_Lida,Eff_PITG_16705	Nbv6trPAplusSGNUniq_20170808.fasta	76873	1	127	330	3344	0.0386	0.904	possibly correct	TRUE	lde170920_a1.8290.8290.3 File:"lde170920_a1.raw", NativeID:"controllerType=0 controllerNumber=1 scan=8290"	TFNDRYPNEK	K	T	0.994	29	31.3	18.4	2			428.539	1282.6	1283.6	3	0.0008151	0.635	1587.86	14538200	587	596	TRUE
170920_Nb6tr-PA-SGNUnique	a_Nb6tr-PAA-SGN	A	lde170920_a1 (F132696)	Linked to Avr1, secreted RxLR effector peptide, putative RXLR	170920|AVRcap1b|for_Lida,Eff_PITG_16705	Nbv6trPAplusSGNUniq_20170808.fasta	76873	1	127	330	3344	0.0386	0.904	possibly correct	TRUE	lde170920_a1.7675.7675.3 File:"lde170920_a1.raw", NativeID:"controllerType=0 controllerNumber=1 scan=7675"	TFNDRYPNEK	K	T	0.997	34.4	31.3	23.8	2			428.538	1282.59	1283.6	3	-0.001291	-1.006	1527.5	549320	587	596	TRUE
170920_Nb6tr-PA-SGNUnique	a_Nb6tr-PAA-SGN	A	lde170920_a1 (F132696)	Linked to Avr1, secreted RxLR effector peptide, putative RXLR	170920|AVRcap1b|for_Lida,Eff_PITG_16705	Nbv6trPAplusSGNUniq_20170808.fasta	76873	1	127	330	3344	0.0386	0.904	possibly correct	TRUE	lde170920_a1.9718.9718.2 File:"lde170920_a1.raw", NativeID:"controllerType=0 controllerNumber=1 scan=9718"	TFNDRYPNEK	K	T	0.997	38.6	31.2	27.3	2			642.305	1282.59	1283.6	2	0.0001861	0.145	1697.01	187389	587	596	TRUE
170920_Nb6tr-PA-SGNUnique	a_Nb6tr-PAA-SGN	A	lde170920_a1 (F132696)	Linked to Avr1, secreted RxLR effector peptide, putative RXLR	170920|AVRcap1b|for_Lida,Eff_PITG_16705	Nbv6trPAplusSGNUniq_20170808.fasta	76873	1	127	330	3344	0.0386	0.904	possibly correct	TRUE	lde170920_a1.7655.7655.2 File:"lde170920_a1.raw", NativeID:"controllerType=0 controllerNumber=1 scan=7655"	TFNDRYPNEK	K	T	0.997	40.5	31.2	26.5	2			642.305	1282.59	1283.6	2	0.0001861	0.145	1526.5	66051.6	587	596	TRUE
170920_Nb6tr-PA-SGNUnique	a_Nb6tr-PAA-SGN	A	lde170920_a1 (F132696)	Linked to Avr1, secreted RxLR effector peptide, putative RXLR	170920|AVRcap1b|for_Lida,Eff_PITG_16705	Nbv6trPAplusSGNUniq_20170808.fasta	76873	1	127	330	3344	0.0386	0.904	possibly correct	TRUE	lde170920_a1.8269.8269.2 File:"lde170920_a1.raw", NativeID:"controllerType=0 controllerNumber=1 scan=8269"	TFNDRYPNEK	K	T	0.997	49.2	31.3	30.6	2			642.305	1282.6	1283.6	2	0.0007981	0.6217	1586.82	5264600	587	596	TRUE
170920_Nb6tr-PA-SGNUnique	a_Nb6tr-PAA-SGN	A	lde170920_a1 (F132696)	Linked to Avr1, secreted RxLR effector peptide, putative RXLR	170920|AVRcap1b|for_Lida,Eff_PITG_16705	Nbv6trPAplusSGNUniq_20170808.fasta	76873	1	127	330	3344	0.0386	0.904	possibly correct	TRUE	lde170920_a1.7960.7960.2 File:"lde170920_a1.raw", NativeID:"controllerType=0 controllerNumber=1 scan=7960"	TFNDRYPNEK	K	T	0.997	51.3	31.4	32.1	2			642.305	1282.6	1283.6	2	0.001286	1.002	1556.57	23357600	587	596	TRUE
170920_Nb6tr-PA-SGNUnique	a_Nb6tr-PAA-SGN	A	lde170920_a1 (F132696)	Linked to Avr1, secreted RxLR effector peptide, putative RXLR	170920|AVRcap1b|for_Lida,Eff_PITG_16705	Nbv6trPAplusSGNUniq_20170808.fasta	76873	1	127	330	3344	0.0386	0.904	possibly correct	TRUE	lde170920_a1.9719.9719.2 File:"lde170920_a1.raw", NativeID:"controllerType=0 controllerNumber=1 scan=9719"	TFNDRYPNEK	K	T	0.997	55.2	31.2	35.8	2			642.305	1282.59	1283.6	2	0.0001861	0.145	1697.05	161843	587	596	TRUE
170920_Nb6tr-PA-SGNUnique	a_Nb6tr-PAA-SGN	A	lde170920_a1 (F132696)	Linked to Avr1, secreted RxLR effector peptide, putative RXLR	170920|AVRcap1b|for_Lida,Eff_PITG_16705	Nbv6trPAplusSGNUniq_20170808.fasta	76873	1	127	330	3344	0.0386	0.904	possibly correct	TRUE	lde170920_a1.8770.8770.2 File:"lde170920_a1.raw", NativeID:"controllerType=0 controllerNumber=1 scan=8770"	TFNDRYPNEK	K	T	0.997	55.3	31.2	38.6	2			642.304	1282.59	1283.6	2	-5.794e-05	-0.04514	1617.04	209554	587	596	TRUE
170920_Nb6tr-PA-SGNUnique	a_Nb6tr-PAA-SGN	A	lde170920_a1 (F132696)	Linked to Avr1, secreted RxLR effector peptide, putative RXLR	170920|AVRcap1b|for_Lida,Eff_PITG_16705	Nbv6trPAplusSGNUniq_20170808.fasta	76873	1	127	330	3344	0.0386	0.904	possibly correct	TRUE	lde170920_a1.8769.8769.2 File:"lde170920_a1.raw", NativeID:"controllerType=0 controllerNumber=1 scan=8769"	TFNDRYPNEK	K	T	0.997	57.4	31.2	38.2	2			642.304	1282.59	1283.6	2	-5.794e-05	-0.04514	1617	225898	587	596	TRUE
170920_Nb6tr-PA-SGNUnique	a_Nb6tr-PAA-SGN	A	lde170920_a1 (F132696)	Linked to Avr1, secreted RxLR effector peptide, putative RXLR	170920|AVRcap1b|for_Lida,Eff_PITG_16705	Nbv6trPAplusSGNUniq_20170808.fasta	76873	1	127	330	3344	0.0386	0.904	possibly correct	TRUE	lde170920_a1.7961.7961.2 File:"lde170920_a1.raw", NativeID:"controllerType=0 controllerNumber=1 scan=7961"	TFNDRYPNEK	K	T	0.997	59.5	31.4	39.9	2			642.305	1282.6	1283.6	2	0.001286	1.002	1556.57	22173200	587	596	TRUE
170920_Nb6tr-PA-SGNUnique	a_Nb6tr-PAA-SGN	A	lde170920_a1 (F132696)	Linked to Avr1, secreted RxLR effector peptide, putative RXLR	170920|AVRcap1b|for_Lida,Eff_PITG_16705	Nbv6trPAplusSGNUniq_20170808.fasta	76873	1	127	330	3344	0.0386	0.904	possibly correct	TRUE	lde170920_a1.8270.8270.2 File:"lde170920_a1.raw", NativeID:"controllerType=0 controllerNumber=1 scan=8270"	TFNDRYPNEK	K	T	0.997	59.7	31.3	38.7	2			642.305	1282.6	1283.6	2	0.0007981	0.6217	1586.83	4774980	587	596	TRUE
170920_Nb6tr-PA-SGNUnique	a_Nb6tr-PAA-SGN	A	lde170920_a1 (F132696)	Linked to Avr1, secreted RxLR effector peptide, putative RXLR	170920|AVRcap1b|for_Lida,Eff_PITG_16705	Nbv6trPAplusSGNUniq_20170808.fasta	76873	1	127	330	3344	0.0386	0.904	possibly correct	TRUE	lde170920_a1.7656.7656.2 File:"lde170920_a1.raw", NativeID:"controllerType=0 controllerNumber=1 scan=7656"	TFNDRYPNEK	K	T	0.997	62	31.2	40.5	2			642.305	1282.59	1283.6	2	0.0001861	0.145	1526.54	57005.7	587	596	TRUE
170920_Nb6tr-PA-SGNUnique	a_Nb6tr-PAA-SGN	A	lde170920_a1 (F132696)	Linked to Avr1, secreted RxLR effector peptide, putative RXLR	170920|AVRcap1b|for_Lida,Eff_PITG_16705	Nbv6trPAplusSGNUniq_20170808.fasta	76873	1	127	330	3344	0.0386	0.904	possibly correct	TRUE	lde170920_a1.21832.21832.2 File:"lde170920_a1.raw", NativeID:"controllerType=0 controllerNumber=1 scan=21832"	TFNDRYPNEKTTVIDGLR	K	D	0.965	18.5	34.6	16.1	2			1070.05	2138.08	2139.08	2	0.00284	1.328	2492.2	16920.6	587	604	TRUE
170920_Nb6tr-PA-SGNUnique	a_Nb6tr-PAA-SGN	A	lde170920_a1 (F132696)	Linked to Avr1, secreted RxLR effector peptide, putative RXLR	170920|AVRcap1b|for_Lida,Eff_PITG_16705	Nbv6trPAplusSGNUniq_20170808.fasta	76873	1	127	330	3344	0.0386	0.904	possibly correct	TRUE	lde170920_a1.22361.22361.2 File:"lde170920_a1.raw", NativeID:"controllerType=0 controllerNumber=1 scan=22361"	TFNDRYPNEKTTVIDGLR	K	D	0.977	17.1	34.6	17.1	2			1070.05	2138.08	2139.08	2	0.0008861	0.4142	2523.34	14652.3	587	604	TRUE
