## Supplementary material for "Plant pathogens convergently evolved to counteract redundant nodes of an NLR immune receptor network": Table S14_Spectrum Report for 170920_Nb6tr-PA-SGNUnique.xlsx (part 3 of 3)

### Sheet: Spectrum Report for 170920_Nb6t (continued)
170920_Nb6tr-PA-SGNUnique, Spectrum report created on 11/19/2020
170920_Nb6tr-PA-SGNUnique	a_Nb6tr-PAA-SGN	A	lde170920_a1 (F132696)	Linked to Avr1, secreted RxLR effector peptide, putative RXLR	170920|AVRcap1b|for_Lida,Eff_PITG_16705	Nbv6trPAplusSGNUniq_20170808.fasta	76873	1	127	330	3344	0.0386	0.904	possibly correct	TRUE	lde170920_a1.22309.22309.4 File:"lde170920_a1.raw", NativeID:"controllerType=0 controllerNumber=1 scan=22309"	TFNDRYPNEKTTVIDGLR	K	D	0.985	21.8	34.6	16.9	2			535.526	2138.08	2139.08	4	0.0007381	0.345	2520.65	3785790	587	604	TRUE
170920_Nb6tr-PA-SGNUnique	a_Nb6tr-PAA-SGN	A	lde170920_a1 (F132696)	Linked to Avr1, secreted RxLR effector peptide, putative RXLR	170920|AVRcap1b|for_Lida,Eff_PITG_16705	Nbv6trPAplusSGNUniq_20170808.fasta	76873	1	127	330	3344	0.0386	0.904	possibly correct	TRUE	lde170920_a1.21833.21833.2 File:"lde170920_a1.raw", NativeID:"controllerType=0 controllerNumber=1 scan=21833"	TFNDRYPNEKTTVIDGLR	K	D	0.986	23.9	34.6	17.7	2			1070.05	2138.08	2139.08	2	0.00284	1.328	2492.25	9902.13	587	604	TRUE
170920_Nb6tr-PA-SGNUnique	a_Nb6tr-PAA-SGN	A	lde170920_a1 (F132696)	Linked to Avr1, secreted RxLR effector peptide, putative RXLR	170920|AVRcap1b|for_Lida,Eff_PITG_16705	Nbv6trPAplusSGNUniq_20170808.fasta	76873	1	127	330	3344	0.0386	0.904	possibly correct	TRUE	lde170920_a1.22362.22362.2 File:"lde170920_a1.raw", NativeID:"controllerType=0 controllerNumber=1 scan=22362"	TFNDRYPNEKTTVIDGLR	K	D	0.986	21.1	34.6	17.4	2			1070.05	2138.08	2139.08	2	0.0008861	0.4142	2523.39	8213.47	587	604	TRUE
170920_Nb6tr-PA-SGNUnique	a_Nb6tr-PAA-SGN	A	lde170920_a1 (F132696)	Linked to Avr1, secreted RxLR effector peptide, putative RXLR	170920|AVRcap1b|for_Lida,Eff_PITG_16705	Nbv6trPAplusSGNUniq_20170808.fasta	76873	1	127	330	3344	0.0386	0.904	possibly correct	TRUE	lde170920_a1.21809.21809.2 File:"lde170920_a1.raw", NativeID:"controllerType=0 controllerNumber=1 scan=21809"	TFNDRYPNEKTTVIDGLR	K	D	0.987	28.3	34.8	25.9	2			1070.04	2138.07	2139.08	2	-0.00839	-3.922	2490.87	8790.05	587	604	TRUE
170920_Nb6tr-PA-SGNUnique	a_Nb6tr-PAA-SGN	A	lde170920_a1 (F132696)	Linked to Avr1, secreted RxLR effector peptide, putative RXLR	170920|AVRcap1b|for_Lida,Eff_PITG_16705	Nbv6trPAplusSGNUniq_20170808.fasta	76873	1	127	330	3344	0.0386	0.904	possibly correct	TRUE	lde170920_a1.19961.19961.4 File:"lde170920_a1.raw", NativeID:"controllerType=0 controllerNumber=1 scan=19961"	TFNDRYPNEKTTVIDGLR	K	D	0.992	22.3	34.6	21.4	2			535.526	2138.08	2139.08	4	0.0004941	0.231	2371.65	1203660	587	604	TRUE
170920_Nb6tr-PA-SGNUnique	a_Nb6tr-PAA-SGN	A	lde170920_a1 (F132696)	Linked to Avr1, secreted RxLR effector peptide, putative RXLR	170920|AVRcap1b|for_Lida,Eff_PITG_16705	Nbv6trPAplusSGNUniq_20170808.fasta	76873	1	127	330	3344	0.0386	0.904	possibly correct	TRUE	lde170920_a1.22834.22834.4 File:"lde170920_a1.raw", NativeID:"controllerType=0 controllerNumber=1 scan=22834"	TFNDRYPNEKTTVIDGLR	K	D	0.992	22.4	34.6	22	2			535.526	2138.08	2139.08	4	-0.0004819	-0.2253	2551.03	436728	587	604	TRUE
170920_Nb6tr-PA-SGNUnique	a_Nb6tr-PAA-SGN	A	lde170920_a1 (F132696)	Linked to Avr1, secreted RxLR effector peptide, putative RXLR	170920|AVRcap1b|for_Lida,Eff_PITG_16705	Nbv6trPAplusSGNUniq_20170808.fasta	76873	1	127	330	3344	0.0386	0.904	possibly correct	TRUE	lde170920_a1.23842.23842.3 File:"lde170920_a1.raw", NativeID:"controllerType=0 controllerNumber=1 scan=23842"	TFNDRYPNEKTTVIDGLR	K	D	0.996	27.9	34.6	21.6	2			713.699	2138.08	2139.08	3	0.0001421	0.06641	2612.73	69933.3	587	604	TRUE
170920_Nb6tr-PA-SGNUnique	a_Nb6tr-PAA-SGN	A	lde170920_a1 (F132696)	Linked to Avr1, secreted RxLR effector peptide, putative RXLR	170920|AVRcap1b|for_Lida,Eff_PITG_16705	Nbv6trPAplusSGNUniq_20170808.fasta	76873	1	127	330	3344	0.0386	0.904	possibly correct	TRUE	lde170920_a1.19976.19976.2 File:"lde170920_a1.raw", NativeID:"controllerType=0 controllerNumber=1 scan=19976"	TFNDRYPNEKTTVIDGLR	K	D	0.997	30.2	34.7	28.4	2			1070.04	2138.07	2139.08	2	-0.001554	-0.7265	2372.41	16323.7	587	604	TRUE
170920_Nb6tr-PA-SGNUnique	a_Nb6tr-PAA-SGN	A	lde170920_a1 (F132696)	Linked to Avr1, secreted RxLR effector peptide, putative RXLR	170920|AVRcap1b|for_Lida,Eff_PITG_16705	Nbv6trPAplusSGNUniq_20170808.fasta	76873	1	127	330	3344	0.0386	0.904	possibly correct	TRUE	lde170920_a1.21796.21796.4 File:"lde170920_a1.raw", NativeID:"controllerType=0 controllerNumber=1 scan=21796"	TFNDRYPNEKTTVIDGLR	K	D	0.997	28	34.6	26.9	2			535.527	2138.08	2139.08	4	0.002202	1.029	2490.2	421838	587	604	TRUE
170920_Nb6tr-PA-SGNUnique	a_Nb6tr-PAA-SGN	A	lde170920_a1 (F132696)	Linked to Avr1, secreted RxLR effector peptide, putative RXLR	170920|AVRcap1b|for_Lida,Eff_PITG_16705	Nbv6trPAplusSGNUniq_20170808.fasta	76873	1	127	330	3344	0.0386	0.904	possibly correct	TRUE	lde170920_a1.23843.23843.3 File:"lde170920_a1.raw", NativeID:"controllerType=0 controllerNumber=1 scan=23843"	TFNDRYPNEKTTVIDGLR	K	D	0.997	29.5	34.6	26.3	2			713.699	2138.08	2139.08	3	0.0001421	0.06641	2612.78	64292.1	587	604	TRUE
170920_Nb6tr-PA-SGNUnique	a_Nb6tr-PAA-SGN	A	lde170920_a1 (F132696)	Linked to Avr1, secreted RxLR effector peptide, putative RXLR	170920|AVRcap1b|for_Lida,Eff_PITG_16705	Nbv6trPAplusSGNUniq_20170808.fasta	76873	1	127	330	3344	0.0386	0.904	possibly correct	TRUE	lde170920_a1.22826.22826.3 File:"lde170920_a1.raw", NativeID:"controllerType=0 controllerNumber=1 scan=22826"	TFNDRYPNEKTTVIDGLR	K	D	0.997	31.7	34.7	30.7	2			713.699	2138.07	2139.08	3	-0.001691	-0.7905	2550.48	83737.6	587	604	TRUE
170920_Nb6tr-PA-SGNUnique	a_Nb6tr-PAA-SGN	A	lde170920_a1 (F132696)	Linked to Avr1, secreted RxLR effector peptide, putative RXLR	170920|AVRcap1b|for_Lida,Eff_PITG_16705	Nbv6trPAplusSGNUniq_20170808.fasta	76873	1	127	330	3344	0.0386	0.904	possibly correct	TRUE	lde170920_a1.22310.22310.4 File:"lde170920_a1.raw", NativeID:"controllerType=0 controllerNumber=1 scan=22310"	TFNDRYPNEKTTVIDGLR	K	D	0.997	35.9	34.6	32.3	2			535.526	2138.08	2139.08	4	0.0007381	0.345	2520.66	2927610	587	604	TRUE
170920_Nb6tr-PA-SGNUnique	a_Nb6tr-PAA-SGN	A	lde170920_a1 (F132696)	Linked to Avr1, secreted RxLR effector peptide, putative RXLR	170920|AVRcap1b|for_Lida,Eff_PITG_16705	Nbv6trPAplusSGNUniq_20170808.fasta	76873	1	127	330	3344	0.0386	0.904	possibly correct	TRUE	lde170920_a1.22827.22827.3 File:"lde170920_a1.raw", NativeID:"controllerType=0 controllerNumber=1 scan=22827"	TFNDRYPNEKTTVIDGLR	K	D	0.997	38.6	34.7	37.8	2			713.699	2138.07	2139.08	3	-0.001691	-0.7905	2550.53	77318.9	587	604	TRUE
170920_Nb6tr-PA-SGNUnique	a_Nb6tr-PAA-SGN	A	lde170920_a1 (F132696)	Linked to Avr1, secreted RxLR effector peptide, putative RXLR	170920|AVRcap1b|for_Lida,Eff_PITG_16705	Nbv6trPAplusSGNUniq_20170808.fasta	76873	1	127	330	3344	0.0386	0.904	possibly correct	TRUE	lde170920_a1.19982.19982.3 File:"lde170920_a1.raw", NativeID:"controllerType=0 controllerNumber=1 scan=19982"	TFNDRYPNEKTTVIDGLR	K	D	0.997	41.1	34.6	40.9	2			713.699	2138.08	2139.08	3	-0.0004069	-0.1902	2372.74	136529	587	604	TRUE
170920_Nb6tr-PA-SGNUnique	a_Nb6tr-PAA-SGN	A	lde170920_a1 (F132696)	Linked to Avr1, secreted RxLR effector peptide, putative RXLR	170920|AVRcap1b|for_Lida,Eff_PITG_16705	Nbv6trPAplusSGNUniq_20170808.fasta	76873	1	127	330	3344	0.0386	0.904	possibly correct	TRUE	lde170920_a1.19981.19981.3 File:"lde170920_a1.raw", NativeID:"controllerType=0 controllerNumber=1 scan=19981"	TFNDRYPNEKTTVIDGLR	K	D	0.997	41.1	34.6	39.4	2			713.699	2138.08	2139.08	3	-0.0004069	-0.1902	2372.7	153066	587	604	TRUE
170920_Nb6tr-PA-SGNUnique	a_Nb6tr-PAA-SGN	A	lde170920_a1 (F132696)	Linked to Avr1, secreted RxLR effector peptide, putative RXLR	170920|AVRcap1b|for_Lida,Eff_PITG_16705	Nbv6trPAplusSGNUniq_20170808.fasta	76873	1	127	330	3344	0.0386	0.904	possibly correct	TRUE	lde170920_a1.22291.22291.3 File:"lde170920_a1.raw", NativeID:"controllerType=0 controllerNumber=1 scan=22291"	TFNDRYPNEKTTVIDGLR	K	D	0.997	42.3	34.6	42.3	2			713.7	2138.08	2139.08	3	0.001057	0.4942	2519.67	538537	587	604	TRUE
170920_Nb6tr-PA-SGNUnique	a_Nb6tr-PAA-SGN	A	lde170920_a1 (F132696)	Linked to Avr1, secreted RxLR effector peptide, putative RXLR	170920|AVRcap1b|for_Lida,Eff_PITG_16705	Nbv6trPAplusSGNUniq_20170808.fasta	76873	1	127	330	3344	0.0386	0.904	possibly correct	TRUE	lde170920_a1.22292.22292.3 File:"lde170920_a1.raw", NativeID:"controllerType=0 controllerNumber=1 scan=22292"	TFNDRYPNEKTTVIDGLR	K	D	0.997	42.5	34.6	42.4	2			713.7	2138.08	2139.08	3	0.001057	0.4942	2519.68	513776	587	604	TRUE
170920_Nb6tr-PA-SGNUnique	a_Nb6tr-PAA-SGN	A	lde170920_a1 (F132696)	Linked to Avr1, secreted RxLR effector peptide, putative RXLR	170920|AVRcap1b|for_Lida,Eff_PITG_16705	Nbv6trPAplusSGNUniq_20170808.fasta	76873	1	127	330	3344	0.0386	0.904	possibly correct	TRUE	lde170920_a1.21782.21782.3 File:"lde170920_a1.raw", NativeID:"controllerType=0 controllerNumber=1 scan=21782"	TFNDRYPNEKTTVIDGLR	K	D	0.997	46.8	34.6	46.4	2			713.7	2138.08	2139.08	3	0.002887	1.35	2489.47	154886	587	604	TRUE
170920_Nb6tr-PA-SGNUnique	a_Nb6tr-PAA-SGN	A	lde170920_a1 (F132696)	Linked to Avr1, secreted RxLR effector peptide, putative RXLR	170920|AVRcap1b|for_Lida,Eff_PITG_16705	Nbv6trPAplusSGNUniq_20170808.fasta	76873	1	127	330	3344	0.0386	0.904	possibly correct	TRUE	lde170920_a1.21783.21783.3 File:"lde170920_a1.raw", NativeID:"controllerType=0 controllerNumber=1 scan=21783"	TFNDRYPNEKTTVIDGLR	K	D	0.997	49.2	34.6	45.8	2			713.7	2138.08	2139.08	3	0.002887	1.35	2489.51	144270	587	604	TRUE
170920_Nb6tr-PA-SGNUnique	a_Nb6tr-PAA-SGN	A	lde170920_a1 (F132696)	Linked to Avr1, secreted RxLR effector peptide, putative RXLR	170920|AVRcap1b|for_Lida,Eff_PITG_16705	Nbv6trPAplusSGNUniq_20170808.fasta	76873	1	127	330	3344	0.0386	0.904	possibly correct	TRUE	lde170920_a1.19292.19292.3 File:"lde170920_a1.raw", NativeID:"controllerType=0 controllerNumber=1 scan=19292"	TLAAKLQAQQFDR	K	W	0.997	49.4	35	42.3	2			497.276	1488.81	1489.81	3	0.001012	0.6793	2335.94	65365.2	354	366	TRUE
170920_Nb6tr-PA-SGNUnique	a_Nb6tr-PAA-SGN	A	lde170920_a1 (F132696)	Linked to Avr1, secreted RxLR effector peptide, putative RXLR	170920|AVRcap1b|for_Lida,Eff_PITG_16705	Nbv6trPAplusSGNUniq_20170808.fasta	76873	1	127	330	3344	0.0386	0.904	possibly correct	TRUE	lde170920_a1.19317.19317.2 File:"lde170920_a1.raw", NativeID:"controllerType=0 controllerNumber=1 scan=19317"	TLAAKLQAQQFDR	K	W	0.997	53.2	35.2	41.7	2			745.409	1488.8	1489.81	2	-0.00114	-0.7652	2337.3	16456.6	354	366	TRUE
170920_Nb6tr-PA-SGNUnique	a_Nb6tr-PAA-SGN	A	lde170920_a1 (F132696)	Linked to Avr1, secreted RxLR effector peptide, putative RXLR	170920|AVRcap1b|for_Lida,Eff_PITG_16705	Nbv6trPAplusSGNUniq_20170808.fasta	76873	1	127	330	3344	0.0386	0.904	possibly correct	TRUE	lde170920_a1.19318.19318.2 File:"lde170920_a1.raw", NativeID:"controllerType=0 controllerNumber=1 scan=19318"	TLAAKLQAQQFDR	K	W	0.997	54.9	35.2	43.3	2			745.409	1488.8	1489.81	2	-0.00114	-0.7652	2337.35	15481.4	354	366	TRUE
170920_Nb6tr-PA-SGNUnique	a_Nb6tr-PAA-SGN	A	lde170920_a1 (F132696)	Linked to Avr1, secreted RxLR effector peptide, putative RXLR	170920|AVRcap1b|for_Lida,Eff_PITG_16705	Nbv6trPAplusSGNUniq_20170808.fasta	76873	1	127	330	3344	0.0386	0.904	possibly correct	TRUE	lde170920_a1.36820.36820.2 File:"lde170920_a1.raw", NativeID:"controllerType=0 controllerNumber=1 scan=36820"	TLAAKLQAQQFDRWMNLK	K	E	0.965	18.4	32.9	16.5	2			1081.58	2161.15	2162.15	2	-0.001266	-0.5855	3318.06	1741.11	354	371	TRUE
170920_Nb6tr-PA-SGNUnique	a_Nb6tr-PAA-SGN	A	lde170920_a1 (F132696)	Linked to Avr1, secreted RxLR effector peptide, putative RXLR	170920|AVRcap1b|for_Lida,Eff_PITG_16705	Nbv6trPAplusSGNUniq_20170808.fasta	76873	1	127	330	3344	0.0386	0.904	possibly correct	TRUE	lde170920_a1.36819.36819.2 File:"lde170920_a1.raw", NativeID:"controllerType=0 controllerNumber=1 scan=36819"	TLAAKLQAQQFDRWMNLK	K	E	0.982	19.3	32.9	19.3	2			1081.58	2161.15	2162.15	2	-0.001266	-0.5855	3318.01	2368.94	354	371	TRUE
170920_Nb6tr-PA-SGNUnique	a_Nb6tr-PAA-SGN	A	lde170920_a1 (F132696)	Linked to Avr1, secreted RxLR effector peptide, putative RXLR	170920|AVRcap1b|for_Lida,Eff_PITG_16705	Nbv6trPAplusSGNUniq_20170808.fasta	76873	1	127	330	3344	0.0386	0.904	possibly correct	TRUE	lde170920_a1.36995.36995.3 File:"lde170920_a1.raw", NativeID:"controllerType=0 controllerNumber=1 scan=36995"	TLAAKLQAQQFDRWMNLK	K	E	0.995	23.1	32.8	23.1	2			721.39	2161.15	2162.15	3	0.001164	0.5384	3327.22	14139.3	354	371	TRUE
170920_Nb6tr-PA-SGNUnique	a_Nb6tr-PAA-SGN	A	lde170920_a1 (F132696)	Linked to Avr1, secreted RxLR effector peptide, putative RXLR	170920|AVRcap1b|for_Lida,Eff_PITG_16705	Nbv6trPAplusSGNUniq_20170808.fasta	76873	1	127	330	3344	0.0386	0.904	possibly correct	TRUE	lde170920_a1.16153.16153.2 File:"lde170920_a1.raw", NativeID:"controllerType=0 controllerNumber=1 scan=16153"	TTVIDGLR	K	D	0.957	23	35.5	12.9	2			437.753	873.491	874.499	2	-0.0008619	-0.9856	2142.91	212966	597	604	TRUE
170920_Nb6tr-PA-SGNUnique	a_Nb6tr-PAA-SGN	A	lde170920_a1 (F132696)	Linked to Avr1, secreted RxLR effector peptide, putative RXLR	170920|AVRcap1b|for_Lida,Eff_PITG_16705	Nbv6trPAplusSGNUniq_20170808.fasta	76873	1	127	330	3344	0.0386	0.904	possibly correct	TRUE	lde170920_a1.22829.22829.2 File:"lde170920_a1.raw", NativeID:"controllerType=0 controllerNumber=1 scan=22829"	TTVIDGLR	K	D	0.975	25	35.5	14.8	2			437.753	873.491	874.499	2	-0.0007399	-0.8461	2550.62	83284.3	597	604	TRUE
170920_Nb6tr-PA-SGNUnique	a_Nb6tr-PAA-SGN	A	lde170920_a1 (F132696)	Linked to Avr1, secreted RxLR effector peptide, putative RXLR	170920|AVRcap1b|for_Lida,Eff_PITG_16705	Nbv6trPAplusSGNUniq_20170808.fasta	76873	1	127	330	3344	0.0386	0.904	possibly correct	TRUE	lde170920_a1.22205.22205.2 File:"lde170920_a1.raw", NativeID:"controllerType=0 controllerNumber=1 scan=22205"	TTVIDGLR	K	D	0.99	34.9	35.5	23.6	2			437.753	873.492	874.499	2	-0.0005579	-0.638	2515.08	137576	597	604	TRUE
170920_Nb6tr-PA-SGNUnique	a_Nb6tr-PAA-SGN	A	lde170920_a1 (F132696)	Linked to Avr1, secreted RxLR effector peptide, putative RXLR	170920|AVRcap1b|for_Lida,Eff_PITG_16705	Nbv6trPAplusSGNUniq_20170808.fasta	76873	1	127	330	3344	0.0386	0.904	possibly correct	TRUE	lde170920_a1.21696.21696.2 File:"lde170920_a1.raw", NativeID:"controllerType=0 controllerNumber=1 scan=21696"	TTVIDGLR	K	D	0.99	35.9	35.5	24.5	2			437.753	873.492	874.499	2	-0.0003139	-0.359	2484.84	178818	597	604	TRUE
170920_Nb6tr-PA-SGNUnique	a_Nb6tr-PAA-SGN	A	lde170920_a1 (F132696)	Linked to Avr1, secreted RxLR effector peptide, putative RXLR	170920|AVRcap1b|for_Lida,Eff_PITG_16705	Nbv6trPAplusSGNUniq_20170808.fasta	76873	1	127	330	3344	0.0386	0.904	possibly correct	TRUE	lde170920_a1.16625.16625.2 File:"lde170920_a1.raw", NativeID:"controllerType=0 controllerNumber=1 scan=16625"	TTVIDGLR	K	D	0.99	37.1	35.5	26	2			437.753	873.491	874.499	2	-0.0008619	-0.9856	2173.56	52274.3	597	604	TRUE
170920_Nb6tr-PA-SGNUnique	a_Nb6tr-PAA-SGN	A	lde170920_a1 (F132696)	Linked to Avr1, secreted RxLR effector peptide, putative RXLR	170920|AVRcap1b|for_Lida,Eff_PITG_16705	Nbv6trPAplusSGNUniq_20170808.fasta	76873	1	127	330	3344	0.0386	0.904	possibly correct	TRUE	lde170920_a1.21274.21274.2 File:"lde170920_a1.raw", NativeID:"controllerType=0 controllerNumber=1 scan=21274"	TTVIDGLR	K	D	0.99	39	35.5	27.6	2			437.753	873.492	874.499	2	-0.0003139	-0.359	2454.65	246367	597	604	TRUE
170920_Nb6tr-PA-SGNUnique	a_Nb6tr-PAA-SGN	A	lde170920_a1 (F132696)	Linked to Avr1, secreted RxLR effector peptide, putative RXLR	170920|AVRcap1b|for_Lida,Eff_PITG_16705	Nbv6trPAplusSGNUniq_20170808.fasta	76873	1	127	330	3344	0.0386	0.904	possibly correct	TRUE	lde170920_a1.20718.20718.2 File:"lde170920_a1.raw", NativeID:"controllerType=0 controllerNumber=1 scan=20718"	TTVIDGLR	K	D	0.99	39.5	35.5	26.5	2			437.753	873.492	874.499	2	-0.0001919	-0.2195	2424.49	173471	597	604	TRUE
170920_Nb6tr-PA-SGNUnique	a_Nb6tr-PAA-SGN	A	lde170920_a1 (F132696)	Linked to Avr1, secreted RxLR effector peptide, putative RXLR	170920|AVRcap1b|for_Lida,Eff_PITG_16705	Nbv6trPAplusSGNUniq_20170808.fasta	76873	1	127	330	3344	0.0386	0.904	possibly correct	TRUE	lde170920_a1.21273.21273.2 File:"lde170920_a1.raw", NativeID:"controllerType=0 controllerNumber=1 scan=21273"	TTVIDGLR	K	D	0.99	39.6	35.5	22.9	2			437.753	873.492	874.499	2	-0.0003139	-0.359	2454.62	315187	597	604	TRUE
170920_Nb6tr-PA-SGNUnique	a_Nb6tr-PAA-SGN	A	lde170920_a1 (F132696)	Linked to Avr1, secreted RxLR effector peptide, putative RXLR	170920|AVRcap1b|for_Lida,Eff_PITG_16705	Nbv6trPAplusSGNUniq_20170808.fasta	76873	1	127	330	3344	0.0386	0.904	possibly correct	TRUE	lde170920_a1.22206.22206.2 File:"lde170920_a1.raw", NativeID:"controllerType=0 controllerNumber=1 scan=22206"	TTVIDGLR	K	D	0.99	41.7	35.5	28.3	2			437.753	873.492	874.499	2	-0.0005579	-0.638	2515.12	94784.4	597	604	TRUE
170920_Nb6tr-PA-SGNUnique	a_Nb6tr-PAA-SGN	A	lde170920_a1 (F132696)	Linked to Avr1, secreted RxLR effector peptide, putative RXLR	170920|AVRcap1b|for_Lida,Eff_PITG_16705	Nbv6trPAplusSGNUniq_20170808.fasta	76873	1	127	330	3344	0.0386	0.904	possibly correct	TRUE	lde170920_a1.21695.21695.2 File:"lde170920_a1.raw", NativeID:"controllerType=0 controllerNumber=1 scan=21695"	TTVIDGLR	K	D	0.99	44.6	35.5	23.1	2			437.753	873.492	874.499	2	-0.0003139	-0.359	2484.8	243601	597	604	TRUE
170920_Nb6tr-PA-SGNUnique	a_Nb6tr-PAA-SGN	A	lde170920_a1 (F132696)	Linked to Avr1, secreted RxLR effector peptide, putative RXLR	170920|AVRcap1b|for_Lida,Eff_PITG_16705	Nbv6trPAplusSGNUniq_20170808.fasta	76873	1	127	330	3344	0.0386	0.904	possibly correct	TRUE	lde170920_a1.20717.20717.2 File:"lde170920_a1.raw", NativeID:"controllerType=0 controllerNumber=1 scan=20717"	TTVIDGLR	K	D	0.99	44.7	35.5	28.1	2			437.753	873.492	874.499	2	-0.0001919	-0.2195	2424.45	229262	597	604	TRUE
170920_Nb6tr-PA-SGNUnique	a_Nb6tr-PAA-SGN	A	lde170920_a1 (F132696)	Linked to Avr1, secreted RxLR effector peptide, putative RXLR	170920|AVRcap1b|for_Lida,Eff_PITG_16705	Nbv6trPAplusSGNUniq_20170808.fasta	76873	1	127	330	3344	0.0386	0.904	possibly correct	TRUE	lde170920_a1.38512.38512.2 File:"lde170920_a1.raw", NativeID:"controllerType=0 controllerNumber=1 scan=38512"	TTVIDGLRDNSHDIALLR	K	M	0.967	20.3	33.1	20.3	2			1005.04	2008.07	2009.08	2	-0.002624	-1.306	3408.28	15085.6	597	614	TRUE
170920_Nb6tr-PA-SGNUnique	a_Nb6tr-PAA-SGN	A	lde170920_a1 (F132696)	Linked to Avr1, secreted RxLR effector peptide, putative RXLR	170920|AVRcap1b|for_Lida,Eff_PITG_16705	Nbv6trPAplusSGNUniq_20170808.fasta	76873	1	127	330	3344	0.0386	0.904	possibly correct	TRUE	lde170920_a1.36119.36119.4 File:"lde170920_a1.raw", NativeID:"controllerType=0 controllerNumber=1 scan=36119"	TTVIDGLRDNSHDIALLR	K	M	0.978	22.8	32.9	14.2	2			503.025	2008.07	2009.08	4	-0.0003299	-0.1642	3280.88	275391	597	614	TRUE
170920_Nb6tr-PA-SGNUnique	a_Nb6tr-PAA-SGN	A	lde170920_a1 (F132696)	Linked to Avr1, secreted RxLR effector peptide, putative RXLR	170920|AVRcap1b|for_Lida,Eff_PITG_16705	Nbv6trPAplusSGNUniq_20170808.fasta	76873	1	127	330	3344	0.0386	0.904	possibly correct	TRUE	lde170920_a1.40481.40481.3 File:"lde170920_a1.raw", NativeID:"controllerType=0 controllerNumber=1 scan=40481"	TTVIDGLRDNSHDIALLR	K	M	0.983	24.1	32.8	16.5	2			670.364	2008.07	2009.08	3	-0.001174	-0.5843	3514.42	22282.5	597	614	TRUE
170920_Nb6tr-PA-SGNUnique	a_Nb6tr-PAA-SGN	A	lde170920_a1 (F132696)	Linked to Avr1, secreted RxLR effector peptide, putative RXLR	170920|AVRcap1b|for_Lida,Eff_PITG_16705	Nbv6trPAplusSGNUniq_20170808.fasta	76873	1	127	330	3344	0.0386	0.904	possibly correct	TRUE	lde170920_a1.87485.87485.3 File:"lde170920_a1.raw", NativeID:"controllerType=0 controllerNumber=1 scan=87485"	TTVIDGLRDNSHDIALLR	K	M	0.986	22.9	32.9	17.6	2			670.364	2008.07	2009.08	3	-7.294e-05	-0.03631	6176.64	10728.6	597	614	TRUE
170920_Nb6tr-PA-SGNUnique	a_Nb6tr-PAA-SGN	A	lde170920_a1 (F132696)	Linked to Avr1, secreted RxLR effector peptide, putative RXLR	170920|AVRcap1b|for_Lida,Eff_PITG_16705	Nbv6trPAplusSGNUniq_20170808.fasta	76873	1	127	330	3344	0.0386	0.904	possibly correct	TRUE	lde170920_a1.38513.38513.2 File:"lde170920_a1.raw", NativeID:"controllerType=0 controllerNumber=1 scan=38513"	TTVIDGLRDNSHDIALLR	K	M	0.987	26.2	33.1	24.3	2			1005.04	2008.07	2009.08	2	-0.002624	-1.306	3408.32	10085.3	597	614	TRUE
170920_Nb6tr-PA-SGNUnique	a_Nb6tr-PAA-SGN	A	lde170920_a1 (F132696)	Linked to Avr1, secreted RxLR effector peptide, putative RXLR	170920|AVRcap1b|for_Lida,Eff_PITG_16705	Nbv6trPAplusSGNUniq_20170808.fasta	76873	1	127	330	3344	0.0386	0.904	possibly correct	TRUE	lde170920_a1.36212.36212.2 File:"lde170920_a1.raw", NativeID:"controllerType=0 controllerNumber=1 scan=36212"	TTVIDGLRDNSHDIALLR	K	M	0.993	24.3	33	20.8	2			1005.04	2008.07	2009.08	2	0.0009161	0.456	3286.07	50449.5	597	614	TRUE
170920_Nb6tr-PA-SGNUnique	a_Nb6tr-PAA-SGN	A	lde170920_a1 (F132696)	Linked to Avr1, secreted RxLR effector peptide, putative RXLR	170920|AVRcap1b|for_Lida,Eff_PITG_16705	Nbv6trPAplusSGNUniq_20170808.fasta	76873	1	127	330	3344	0.0386	0.904	possibly correct	TRUE	lde170920_a1.37846.37846.3 File:"lde170920_a1.raw", NativeID:"controllerType=0 controllerNumber=1 scan=37846"	TTVIDGLRDNSHDIALLR	K	M	0.994	31.2	32.4	31.1	2			670.369	2008.08	2009.08	3	0.01329	6.616	3372.28	41924.2	597	614	TRUE
170920_Nb6tr-PA-SGNUnique	a_Nb6tr-PAA-SGN	A	lde170920_a1 (F132696)	Linked to Avr1, secreted RxLR effector peptide, putative RXLR	170920|AVRcap1b|for_Lida,Eff_PITG_16705	Nbv6trPAplusSGNUniq_20170808.fasta	76873	1	127	330	3344	0.0386	0.904	possibly correct	TRUE	lde170920_a1.39779.39779.3 File:"lde170920_a1.raw", NativeID:"controllerType=0 controllerNumber=1 scan=39779"	TTVIDGLRDNSHDIALLR	K	M	0.996	32.3	33	27.8	2			670.367	2008.08	2009.08	3	0.007616	3.791	3477.8	25510.7	597	614	TRUE
170920_Nb6tr-PA-SGNUnique	a_Nb6tr-PAA-SGN	A	lde170920_a1 (F132696)	Linked to Avr1, secreted RxLR effector peptide, putative RXLR	170920|AVRcap1b|for_Lida,Eff_PITG_16705	Nbv6trPAplusSGNUniq_20170808.fasta	76873	1	127	330	3344	0.0386	0.904	possibly correct	TRUE	lde170920_a1.35633.35633.2 File:"lde170920_a1.raw", NativeID:"controllerType=0 controllerNumber=1 scan=35633"	TTVIDGLRDNSHDIALLR	K	M	0.997	27.9	32.9	24.9	2			1005.04	2008.07	2009.08	2	0.0004281	0.2131	3255.29	2448080	597	614	TRUE
170920_Nb6tr-PA-SGNUnique	a_Nb6tr-PAA-SGN	A	lde170920_a1 (F132696)	Linked to Avr1, secreted RxLR effector peptide, putative RXLR	170920|AVRcap1b|for_Lida,Eff_PITG_16705	Nbv6trPAplusSGNUniq_20170808.fasta	76873	1	127	330	3344	0.0386	0.904	possibly correct	TRUE	lde170920_a1.29104.29104.4 File:"lde170920_a1.raw", NativeID:"controllerType=0 controllerNumber=1 scan=29104"	TTVIDGLRDNSHDIALLR	K	M	0.997	29.8	32.9	22.6	2			503.025	2008.07	2009.08	4	3.406e-05	0.01695	2907.17	2488240	597	614	TRUE
170920_Nb6tr-PA-SGNUnique	a_Nb6tr-PAA-SGN	A	lde170920_a1 (F132696)	Linked to Avr1, secreted RxLR effector peptide, putative RXLR	170920|AVRcap1b|for_Lida,Eff_PITG_16705	Nbv6trPAplusSGNUniq_20170808.fasta	76873	1	127	330	3344	0.0386	0.904	possibly correct	TRUE	lde170920_a1.36997.36997.4 File:"lde170920_a1.raw", NativeID:"controllerType=0 controllerNumber=1 scan=36997"	TTVIDGLRDNSHDIALLR	K	M	0.997	25.6	32.8	25.1	2			503.025	2008.07	2009.08	4	0.00211	1.05	3327.31	76560.5	597	614	TRUE
170920_Nb6tr-PA-SGNUnique	a_Nb6tr-PAA-SGN	A	lde170920_a1 (F132696)	Linked to Avr1, secreted RxLR effector peptide, putative RXLR	170920|AVRcap1b|for_Lida,Eff_PITG_16705	Nbv6trPAplusSGNUniq_20170808.fasta	76873	1	127	330	3344	0.0386	0.904	possibly correct	TRUE	lde170920_a1.33365.33365.2 File:"lde170920_a1.raw", NativeID:"controllerType=0 controllerNumber=1 scan=33365"	TTVIDGLRDNSHDIALLR	K	M	0.997	31.4	32.9	24	2			1005.04	2008.07	2009.08	2	-0.0003059	-0.1523	3135.77	17117.3	597	614	TRUE
170920_Nb6tr-PA-SGNUnique	a_Nb6tr-PAA-SGN	A	lde170920_a1 (F132696)	Linked to Avr1, secreted RxLR effector peptide, putative RXLR	170920|AVRcap1b|for_Lida,Eff_PITG_16705	Nbv6trPAplusSGNUniq_20170808.fasta	76873	1	127	330	3344	0.0386	0.904	possibly correct	TRUE	lde170920_a1.37845.37845.3 File:"lde170920_a1.raw", NativeID:"controllerType=0 controllerNumber=1 scan=37845"	TTVIDGLRDNSHDIALLR	K	M	0.997	33.6	32.4	33.6	2			670.369	2008.08	2009.08	3	0.01329	6.616	3372.24	44793.7	597	614	TRUE
170920_Nb6tr-PA-SGNUnique	a_Nb6tr-PAA-SGN	A	lde170920_a1 (F132696)	Linked to Avr1, secreted RxLR effector peptide, putative RXLR	170920|AVRcap1b|for_Lida,Eff_PITG_16705	Nbv6trPAplusSGNUniq_20170808.fasta	76873	1	127	330	3344	0.0386	0.904	possibly correct	TRUE	lde170920_a1.38414.38414.3 File:"lde170920_a1.raw", NativeID:"controllerType=0 controllerNumber=1 scan=38414"	TTVIDGLRDNSHDIALLR	K	M	0.997	34.5	32.5	34.1	2			670.369	2008.08	2009.08	3	0.01366	6.798	3402.95	301331	597	614	TRUE
170920_Nb6tr-PA-SGNUnique	a_Nb6tr-PAA-SGN	A	lde170920_a1 (F132696)	Linked to Avr1, secreted RxLR effector peptide, putative RXLR	170920|AVRcap1b|for_Lida,Eff_PITG_16705	Nbv6trPAplusSGNUniq_20170808.fasta	76873	1	127	330	3344	0.0386	0.904	possibly correct	TRUE	lde170920_a1.38551.38551.3 File:"lde170920_a1.raw", NativeID:"controllerType=0 controllerNumber=1 scan=38551"	TTVIDGLRDNSHDIALLR	K	M	0.997	33.3	32.9	29.5	2			670.364	2008.07	2009.08	3	-0.0002559	-0.1274	3410.4	47666.8	597	614	TRUE
170920_Nb6tr-PA-SGNUnique	a_Nb6tr-PAA-SGN	A	lde170920_a1 (F132696)	Linked to Avr1, secreted RxLR effector peptide, putative RXLR	170920|AVRcap1b|for_Lida,Eff_PITG_16705	Nbv6trPAplusSGNUniq_20170808.fasta	76873	1	127	330	3344	0.0386	0.904	possibly correct	TRUE	lde170920_a1.35634.35634.2 File:"lde170920_a1.raw", NativeID:"controllerType=0 controllerNumber=1 scan=35634"	TTVIDGLRDNSHDIALLR	K	M	0.997	72.7	32.9	71.2	2			1005.04	2008.07	2009.08	2	0.0004281	0.2131	3255.3	1598020	597	614	TRUE
170920_Nb6tr-PA-SGNUnique	a_Nb6tr-PAA-SGN	A	lde170920_a1 (F132696)	Linked to Avr1, secreted RxLR effector peptide, putative RXLR	170920|AVRcap1b|for_Lida,Eff_PITG_16705	Nbv6trPAplusSGNUniq_20170808.fasta	76873	1	127	330	3344	0.0386	0.904	possibly correct	TRUE	lde170920_a1.33353.33353.4 File:"lde170920_a1.raw", NativeID:"controllerType=0 controllerNumber=1 scan=33353"	TTVIDGLRDNSHDIALLR	K	M	0.997	35.1	32.9	26	2			503.025	2008.07	2009.08	4	3.406e-05	0.01695	3135.1	93442	597	614	TRUE
170920_Nb6tr-PA-SGNUnique	a_Nb6tr-PAA-SGN	A	lde170920_a1 (F132696)	Linked to Avr1, secreted RxLR effector peptide, putative RXLR	170920|AVRcap1b|for_Lida,Eff_PITG_16705	Nbv6trPAplusSGNUniq_20170808.fasta	76873	1	127	330	3344	0.0386	0.904	possibly correct	TRUE	lde170920_a1.37925.37925.3 File:"lde170920_a1.raw", NativeID:"controllerType=0 controllerNumber=1 scan=37925"	TTVIDGLRDNSHDIALLR	K	M	0.997	36	32.9	27.3	2			670.364	2008.07	2009.08	3	-7.294e-05	-0.03631	3376.55	29316.3	597	614	TRUE
170920_Nb6tr-PA-SGNUnique	a_Nb6tr-PAA-SGN	A	lde170920_a1 (F132696)	Linked to Avr1, secreted RxLR effector peptide, putative RXLR	170920|AVRcap1b|for_Lida,Eff_PITG_16705	Nbv6trPAplusSGNUniq_20170808.fasta	76873	1	127	330	3344	0.0386	0.904	possibly correct	TRUE	lde170920_a1.36098.36098.3 File:"lde170920_a1.raw", NativeID:"controllerType=0 controllerNumber=1 scan=36098"	TTVIDGLRDNSHDIALLR	K	M	0.997	36.5	32.9	30	2			670.364	2008.07	2009.08	3	0.0006591	0.328	3279.84	896798	597	614	TRUE
170920_Nb6tr-PA-SGNUnique	a_Nb6tr-PAA-SGN	A	lde170920_a1 (F132696)	Linked to Avr1, secreted RxLR effector peptide, putative RXLR	170920|AVRcap1b|for_Lida,Eff_PITG_16705	Nbv6trPAplusSGNUniq_20170808.fasta	76873	1	127	330	3344	0.0386	0.904	possibly correct	TRUE	lde170920_a1.37258.37258.3 File:"lde170920_a1.raw", NativeID:"controllerType=0 controllerNumber=1 scan=37258"	TTVIDGLRDNSHDIALLR	K	M	0.997	35.8	32.9	34.6	2			670.365	2008.07	2009.08	3	0.002672	1.33	3340.87	70483.4	597	614	TRUE
170920_Nb6tr-PA-SGNUnique	a_Nb6tr-PAA-SGN	A	lde170920_a1 (F132696)	Linked to Avr1, secreted RxLR effector peptide, putative RXLR	170920|AVRcap1b|for_Lida,Eff_PITG_16705	Nbv6trPAplusSGNUniq_20170808.fasta	76873	1	127	330	3344	0.0386	0.904	possibly correct	TRUE	lde170920_a1.37924.37924.3 File:"lde170920_a1.raw", NativeID:"controllerType=0 controllerNumber=1 scan=37924"	TTVIDGLRDNSHDIALLR	K	M	0.997	36	32.9	33.2	2			670.364	2008.07	2009.08	3	-7.294e-05	-0.03631	3376.5	26667	597	614	TRUE
170920_Nb6tr-PA-SGNUnique	a_Nb6tr-PAA-SGN	A	lde170920_a1 (F132696)	Linked to Avr1, secreted RxLR effector peptide, putative RXLR	170920|AVRcap1b|for_Lida,Eff_PITG_16705	Nbv6trPAplusSGNUniq_20170808.fasta	76873	1	127	330	3344	0.0386	0.904	possibly correct	TRUE	lde170920_a1.29105.29105.2 File:"lde170920_a1.raw", NativeID:"controllerType=0 controllerNumber=1 scan=29105"	TTVIDGLRDNSHDIALLR	K	M	0.997	38.3	32.9	29.2	2			1005.04	2008.07	2009.08	2	0.0004281	0.2131	2907.23	186494	597	614	TRUE
170920_Nb6tr-PA-SGNUnique	a_Nb6tr-PAA-SGN	A	lde170920_a1 (F132696)	Linked to Avr1, secreted RxLR effector peptide, putative RXLR	170920|AVRcap1b|for_Lida,Eff_PITG_16705	Nbv6trPAplusSGNUniq_20170808.fasta	76873	1	127	330	3344	0.0386	0.904	possibly correct	TRUE	lde170920_a1.29087.29087.3 File:"lde170920_a1.raw", NativeID:"controllerType=0 controllerNumber=1 scan=29087"	TTVIDGLRDNSHDIALLR	K	M	0.997	39.5	32.9	30.3	2			670.364	2008.07	2009.08	3	-0.0002559	-0.1274	2906.3	1440380	597	614	TRUE
170920_Nb6tr-PA-SGNUnique	a_Nb6tr-PAA-SGN	A	lde170920_a1 (F132696)	Linked to Avr1, secreted RxLR effector peptide, putative RXLR	170920|AVRcap1b|for_Lida,Eff_PITG_16705	Nbv6trPAplusSGNUniq_20170808.fasta	76873	1	127	330	3344	0.0386	0.904	possibly correct	TRUE	lde170920_a1.36213.36213.2 File:"lde170920_a1.raw", NativeID:"controllerType=0 controllerNumber=1 scan=36213"	TTVIDGLRDNSHDIALLR	K	M	0.997	40	33	37.9	2			1005.04	2008.07	2009.08	2	0.0009161	0.456	3286.11	30656.3	597	614	TRUE
170920_Nb6tr-PA-SGNUnique	a_Nb6tr-PAA-SGN	A	lde170920_a1 (F132696)	Linked to Avr1, secreted RxLR effector peptide, putative RXLR	170920|AVRcap1b|for_Lida,Eff_PITG_16705	Nbv6trPAplusSGNUniq_20170808.fasta	76873	1	127	330	3344	0.0386	0.904	possibly correct	TRUE	lde170920_a1.38413.38413.3 File:"lde170920_a1.raw", NativeID:"controllerType=0 controllerNumber=1 scan=38413"	TTVIDGLRDNSHDIALLR	K	M	0.997	40.5	32.5	37.2	2			670.369	2008.08	2009.08	3	0.01366	6.798	3402.91	307395	597	614	TRUE
170920_Nb6tr-PA-SGNUnique	a_Nb6tr-PAA-SGN	A	lde170920_a1 (F132696)	Linked to Avr1, secreted RxLR effector peptide, putative RXLR	170920|AVRcap1b|for_Lida,Eff_PITG_16705	Nbv6trPAplusSGNUniq_20170808.fasta	76873	1	127	330	3344	0.0386	0.904	possibly correct	TRUE	lde170920_a1.36665.36665.3 File:"lde170920_a1.raw", NativeID:"controllerType=0 controllerNumber=1 scan=36665"	TTVIDGLRDNSHDIALLR	K	M	0.997	43.3	32.9	42.3	2			670.365	2008.07	2009.08	3	0.003221	1.603	3310.2	99604.9	597	614	TRUE
170920_Nb6tr-PA-SGNUnique	a_Nb6tr-PAA-SGN	A	lde170920_a1 (F132696)	Linked to Avr1, secreted RxLR effector peptide, putative RXLR	170920|AVRcap1b|for_Lida,Eff_PITG_16705	Nbv6trPAplusSGNUniq_20170808.fasta	76873	1	127	330	3344	0.0386	0.904	possibly correct	TRUE	lde170920_a1.35512.35512.3 File:"lde170920_a1.raw", NativeID:"controllerType=0 controllerNumber=1 scan=35512"	TTVIDGLRDNSHDIALLR	K	M	0.997	43.8	33	40.8	2			670.365	2008.07	2009.08	3	0.002306	1.148	3248.97	636458	597	614	TRUE
170920_Nb6tr-PA-SGNUnique	a_Nb6tr-PAA-SGN	A	lde170920_a1 (F132696)	Linked to Avr1, secreted RxLR effector peptide, putative RXLR	170920|AVRcap1b|for_Lida,Eff_PITG_16705	Nbv6trPAplusSGNUniq_20170808.fasta	76873	1	127	330	3344	0.0386	0.904	possibly correct	TRUE	lde170920_a1.35511.35511.3 File:"lde170920_a1.raw", NativeID:"controllerType=0 controllerNumber=1 scan=35511"	TTVIDGLRDNSHDIALLR	K	M	0.997	44.8	33	41.4	2			670.365	2008.07	2009.08	3	0.002306	1.148	3248.92	590985	597	614	TRUE
170920_Nb6tr-PA-SGNUnique	a_Nb6tr-PAA-SGN	A	lde170920_a1 (F132696)	Linked to Avr1, secreted RxLR effector peptide, putative RXLR	170920|AVRcap1b|for_Lida,Eff_PITG_16705	Nbv6trPAplusSGNUniq_20170808.fasta	76873	1	127	330	3344	0.0386	0.904	possibly correct	TRUE	lde170920_a1.29086.29086.3 File:"lde170920_a1.raw", NativeID:"controllerType=0 controllerNumber=1 scan=29086"	TTVIDGLRDNSHDIALLR	K	M	0.997	45.1	32.9	42.7	2			670.364	2008.07	2009.08	3	-0.0002559	-0.1274	2906.26	1322050	597	614	TRUE
170920_Nb6tr-PA-SGNUnique	a_Nb6tr-PAA-SGN	A	lde170920_a1 (F132696)	Linked to Avr1, secreted RxLR effector peptide, putative RXLR	170920|AVRcap1b|for_Lida,Eff_PITG_16705	Nbv6trPAplusSGNUniq_20170808.fasta	76873	1	127	330	3344	0.0386	0.904	possibly correct	TRUE	lde170920_a1.37257.37257.3 File:"lde170920_a1.raw", NativeID:"controllerType=0 controllerNumber=1 scan=37257"	TTVIDGLRDNSHDIALLR	K	M	0.997	47.3	32.9	42.2	2			670.365	2008.07	2009.08	3	0.002672	1.33	3340.83	76859.6	597	614	TRUE
170920_Nb6tr-PA-SGNUnique	a_Nb6tr-PAA-SGN	A	lde170920_a1 (F132696)	Linked to Avr1, secreted RxLR effector peptide, putative RXLR	170920|AVRcap1b|for_Lida,Eff_PITG_16705	Nbv6trPAplusSGNUniq_20170808.fasta	76873	1	127	330	3344	0.0386	0.904	possibly correct	TRUE	lde170920_a1.38550.38550.3 File:"lde170920_a1.raw", NativeID:"controllerType=0 controllerNumber=1 scan=38550"	TTVIDGLRDNSHDIALLR	K	M	0.997	48.8	32.9	39.9	2			670.364	2008.07	2009.08	3	-0.0002559	-0.1274	3410.35	46621.5	597	614	TRUE
170920_Nb6tr-PA-SGNUnique	a_Nb6tr-PAA-SGN	A	lde170920_a1 (F132696)	Linked to Avr1, secreted RxLR effector peptide, putative RXLR	170920|AVRcap1b|for_Lida,Eff_PITG_16705	Nbv6trPAplusSGNUniq_20170808.fasta	76873	1	127	330	3344	0.0386	0.904	possibly correct	TRUE	lde170920_a1.36097.36097.3 File:"lde170920_a1.raw", NativeID:"controllerType=0 controllerNumber=1 scan=36097"	TTVIDGLRDNSHDIALLR	K	M	0.997	49.9	32.9	49.2	2			670.364	2008.07	2009.08	3	0.0006591	0.328	3279.82	949573	597	614	TRUE
170920_Nb6tr-PA-SGNUnique	a_Nb6tr-PAA-SGN	A	lde170920_a1 (F132696)	Linked to Avr1, secreted RxLR effector peptide, putative RXLR	170920|AVRcap1b|for_Lida,Eff_PITG_16705	Nbv6trPAplusSGNUniq_20170808.fasta	76873	1	127	330	3344	0.0386	0.904	possibly correct	TRUE	lde170920_a1.29106.29106.2 File:"lde170920_a1.raw", NativeID:"controllerType=0 controllerNumber=1 scan=29106"	TTVIDGLRDNSHDIALLR	K	M	0.997	53	32.9	50.2	2			1005.04	2008.07	2009.08	2	0.0004281	0.2131	2907.27	119403	597	614	TRUE
170920_Nb6tr-PA-SGNUnique	a_Nb6tr-PAA-SGN	A	lde170920_a1 (F132696)	Linked to Avr1, secreted RxLR effector peptide, putative RXLR	170920|AVRcap1b|for_Lida,Eff_PITG_16705	Nbv6trPAplusSGNUniq_20170808.fasta	76873	1	127	330	3344	0.0386	0.904	possibly correct	TRUE	lde170920_a1.36664.36664.3 File:"lde170920_a1.raw", NativeID:"controllerType=0 controllerNumber=1 scan=36664"	TTVIDGLRDNSHDIALLR	K	M	0.997	56.8	32.9	53.2	2			670.365	2008.07	2009.08	3	0.003221	1.603	3310.16	100911	597	614	TRUE
170920_Nb6tr-PA-SGNUnique	a_Nb6tr-PAA-SGN	A	lde170920_a1 (F132696)	Linked to Avr1, secreted RxLR effector peptide, putative RXLR	170920|AVRcap1b|for_Lida,Eff_PITG_16705	Nbv6trPAplusSGNUniq_20170808.fasta	76873	1	127	330	3344	0.0386	0.904	possibly correct	TRUE	lde170920_a1.93118.93118.3 File:"lde170920_a1.raw", NativeID:"controllerType=0 controllerNumber=1 scan=93118"	TVANKVESALFDFWLNSR	K	E	0.948	23.2	34.9	11	2			699.698	2096.07	2097.08	3	0.002364	1.127	6481.48	13020.9	263	280	TRUE
170920_Nb6tr-PA-SGNUnique	a_Nb6tr-PAA-SGN	A	lde170920_a1 (F132696)	Linked to Avr1, secreted RxLR effector peptide, putative RXLR	170920|AVRcap1b|for_Lida,Eff_PITG_16705	Nbv6trPAplusSGNUniq_20170808.fasta	76873	1	127	330	3344	0.0386	0.904	possibly correct	TRUE	lde170920_a1.91367.91367.3 File:"lde170920_a1.raw", NativeID:"controllerType=0 controllerNumber=1 scan=91367"	TVANKVESALFDFWLNSR	K	E	0.956	26.8	34.4	17.5	2			699.699	2096.08	2097.08	3	0.007308	3.485	6383.13	20772.5	263	280	TRUE
170920_Nb6tr-PA-SGNUnique	a_Nb6tr-PAA-SGN	A	lde170920_a1 (F132696)	Linked to Avr1, secreted RxLR effector peptide, putative RXLR	170920|AVRcap1b|for_Lida,Eff_PITG_16705	Nbv6trPAplusSGNUniq_20170808.fasta	76873	1	127	330	3344	0.0386	0.904	possibly correct	TRUE	lde170920_a1.87228.87228.3 File:"lde170920_a1.raw", NativeID:"controllerType=0 controllerNumber=1 scan=87228"	TVANKVESALFDFWLNSR	K	E	0.958	24	34.8	12.7	2			699.698	2096.07	2097.08	3	0.003828	1.825	6163.2	30706.5	263	280	TRUE
170920_Nb6tr-PA-SGNUnique	a_Nb6tr-PAA-SGN	A	lde170920_a1 (F132696)	Linked to Avr1, secreted RxLR effector peptide, putative RXLR	170920|AVRcap1b|for_Lida,Eff_PITG_16705	Nbv6trPAplusSGNUniq_20170808.fasta	76873	1	127	330	3344	0.0386	0.904	possibly correct	TRUE	lde170920_a1.66252.66252.3 File:"lde170920_a1.raw", NativeID:"controllerType=0 controllerNumber=1 scan=66252"	TVANKVESALFDFWLNSR	K	E	0.965	28	34.5	18.3	2			699.7	2096.08	2097.08	3	0.00804	3.834	5034.09	88480.7	263	280	TRUE
170920_Nb6tr-PA-SGNUnique	a_Nb6tr-PAA-SGN	A	lde170920_a1 (F132696)	Linked to Avr1, secreted RxLR effector peptide, putative RXLR	170920|AVRcap1b|for_Lida,Eff_PITG_16705	Nbv6trPAplusSGNUniq_20170808.fasta	76873	1	127	330	3344	0.0386	0.904	possibly correct	TRUE	lde170920_a1.88413.88413.3 File:"lde170920_a1.raw", NativeID:"controllerType=0 controllerNumber=1 scan=88413"	TVANKVESALFDFWLNSR	K	E	0.974	28.1	34.9	12.7	2			699.698	2096.07	2097.08	3	0.004377	2.087	6225.88	31885.8	263	280	TRUE
170920_Nb6tr-PA-SGNUnique	a_Nb6tr-PAA-SGN	A	lde170920_a1 (F132696)	Linked to Avr1, secreted RxLR effector peptide, putative RXLR	170920|AVRcap1b|for_Lida,Eff_PITG_16705	Nbv6trPAplusSGNUniq_20170808.fasta	76873	1	127	330	3344	0.0386	0.904	possibly correct	TRUE	lde170920_a1.65065.65065.3 File:"lde170920_a1.raw", NativeID:"controllerType=0 controllerNumber=1 scan=65065"	TVANKVESALFDFWLNSR	K	E	0.976	22.7	34.8	18.2	2			699.698	2096.07	2097.08	3	0.004011	1.913	4972.16	123662	263	280	TRUE
170920_Nb6tr-PA-SGNUnique	a_Nb6tr-PAA-SGN	A	lde170920_a1 (F132696)	Linked to Avr1, secreted RxLR effector peptide, putative RXLR	170920|AVRcap1b|for_Lida,Eff_PITG_16705	Nbv6trPAplusSGNUniq_20170808.fasta	76873	1	127	330	3344	0.0386	0.904	possibly correct	TRUE	lde170920_a1.73879.73879.3 File:"lde170920_a1.raw", NativeID:"controllerType=0 controllerNumber=1 scan=73879"	TVANKVESALFDFWLNSR	K	E	0.98	29.3	34.7	18.8	2			699.699	2096.08	2097.08	3	0.006027	2.874	5447.79	31362.1	263	280	TRUE
170920_Nb6tr-PA-SGNUnique	a_Nb6tr-PAA-SGN	A	lde170920_a1 (F132696)	Linked to Avr1, secreted RxLR effector peptide, putative RXLR	170920|AVRcap1b|for_Lida,Eff_PITG_16705	Nbv6trPAplusSGNUniq_20170808.fasta	76873	1	127	330	3344	0.0386	0.904	possibly correct	TRUE	lde170920_a1.58931.58931.4 File:"lde170920_a1.raw", NativeID:"controllerType=0 controllerNumber=1 scan=58931"	TVANKVESALFDFWLNSR	K	E	0.981	18.8	34.8	17.5	2			525.025	2096.07	2097.08	4	-2.994e-05	-0.01428	4648.48	781015	263	280	TRUE
170920_Nb6tr-PA-SGNUnique	a_Nb6tr-PAA-SGN	A	lde170920_a1 (F132696)	Linked to Avr1, secreted RxLR effector peptide, putative RXLR	170920|AVRcap1b|for_Lida,Eff_PITG_16705	Nbv6trPAplusSGNUniq_20170808.fasta	76873	1	127	330	3344	0.0386	0.904	possibly correct	TRUE	lde170920_a1.63564.63564.3 File:"lde170920_a1.raw", NativeID:"controllerType=0 controllerNumber=1 scan=63564"	TVANKVESALFDFWLNSR	K	E	0.982	27.8	34.5	23.2	2			699.7	2096.08	2097.08	3	0.009504	4.532	4893.61	185623	263	280	TRUE
170920_Nb6tr-PA-SGNUnique	a_Nb6tr-PAA-SGN	A	lde170920_a1 (F132696)	Linked to Avr1, secreted RxLR effector peptide, putative RXLR	170920|AVRcap1b|for_Lida,Eff_PITG_16705	Nbv6trPAplusSGNUniq_20170808.fasta	76873	1	127	330	3344	0.0386	0.904	possibly correct	TRUE	lde170920_a1.70308.70308.3 File:"lde170920_a1.raw", NativeID:"controllerType=0 controllerNumber=1 scan=70308"	TVANKVESALFDFWLNSR	K	E	0.984	20.9	34.9	16.7	2			699.697	2096.07	2097.08	3	0.0003511	0.1674	5252.77	59958.2	263	280	TRUE
170920_Nb6tr-PA-SGNUnique	a_Nb6tr-PAA-SGN	A	lde170920_a1 (F132696)	Linked to Avr1, secreted RxLR effector peptide, putative RXLR	170920|AVRcap1b|for_Lida,Eff_PITG_16705	Nbv6trPAplusSGNUniq_20170808.fasta	76873	1	127	330	3344	0.0386	0.904	possibly correct	TRUE	lde170920_a1.82533.82533.3 File:"lde170920_a1.raw", NativeID:"controllerType=0 controllerNumber=1 scan=82533"	TVANKVESALFDFWLNSR	K	E	0.99	24.8	34.9	18.4	2			699.698	2096.07	2097.08	3	0.001815	0.8655	5913.57	34552.6	263	280	TRUE
170920_Nb6tr-PA-SGNUnique	a_Nb6tr-PAA-SGN	A	lde170920_a1 (F132696)	Linked to Avr1, secreted RxLR effector peptide, putative RXLR	170920|AVRcap1b|for_Lida,Eff_PITG_16705	Nbv6trPAplusSGNUniq_20170808.fasta	76873	1	127	330	3344	0.0386	0.904	possibly correct	TRUE	lde170920_a1.80752.80752.3 File:"lde170920_a1.raw", NativeID:"controllerType=0 controllerNumber=1 scan=80752"	TVANKVESALFDFWLNSR	K	E	0.991	28.7	34.8	21	2			699.698	2096.07	2097.08	3	0.004011	1.913	5820.53	39170.2	263	280	TRUE
170920_Nb6tr-PA-SGNUnique	a_Nb6tr-PAA-SGN	A	lde170920_a1 (F132696)	Linked to Avr1, secreted RxLR effector peptide, putative RXLR	170920|AVRcap1b|for_Lida,Eff_PITG_16705	Nbv6trPAplusSGNUniq_20170808.fasta	76873	1	127	330	3344	0.0386	0.904	possibly correct	TRUE	lde170920_a1.64470.64470.3 File:"lde170920_a1.raw", NativeID:"controllerType=0 controllerNumber=1 scan=64470"	TVANKVESALFDFWLNSR	K	E	0.992	26.8	34.8	22.7	2			699.698	2096.07	2097.08	3	0.003645	1.738	4941.19	101500	263	280	TRUE
170920_Nb6tr-PA-SGNUnique	a_Nb6tr-PAA-SGN	A	lde170920_a1 (F132696)	Linked to Avr1, secreted RxLR effector peptide, putative RXLR	170920|AVRcap1b|for_Lida,Eff_PITG_16705	Nbv6trPAplusSGNUniq_20170808.fasta	76873	1	127	330	3344	0.0386	0.904	possibly correct	TRUE	lde170920_a1.63871.63871.3 File:"lde170920_a1.raw", NativeID:"controllerType=0 controllerNumber=1 scan=63871"	TVANKVESALFDFWLNSR	K	E	0.992	29.5	35.1	22.7	2			699.696	2096.07	2097.08	3	-0.002946	-1.405	4909.88	119657	263	280	TRUE
170920_Nb6tr-PA-SGNUnique	a_Nb6tr-PAA-SGN	A	lde170920_a1 (F132696)	Linked to Avr1, secreted RxLR effector peptide, putative RXLR	170920|AVRcap1b|for_Lida,Eff_PITG_16705	Nbv6trPAplusSGNUniq_20170808.fasta	76873	1	127	330	3344	0.0386	0.904	possibly correct	TRUE	lde170920_a1.69727.69727.3 File:"lde170920_a1.raw", NativeID:"controllerType=0 controllerNumber=1 scan=69727"	TVANKVESALFDFWLNSR	K	E	0.992	24.5	34.8	21.8	2			699.698	2096.07	2097.08	3	0.00273	1.302	5221.79	62292.1	263	280	TRUE
170920_Nb6tr-PA-SGNUnique	a_Nb6tr-PAA-SGN	A	lde170920_a1 (F132696)	Linked to Avr1, secreted RxLR effector peptide, putative RXLR	170920|AVRcap1b|for_Lida,Eff_PITG_16705	Nbv6trPAplusSGNUniq_20170808.fasta	76873	1	127	330	3344	0.0386	0.904	possibly correct	TRUE	lde170920_a1.77833.77833.3 File:"lde170920_a1.raw", NativeID:"controllerType=0 controllerNumber=1 scan=77833"	TVANKVESALFDFWLNSR	K	E	0.992	24.2	34.9	19.9	2			699.697	2096.07	2097.08	3	0.0009001	0.4292	5665.56	33163.8	263	280	TRUE
170920_Nb6tr-PA-SGNUnique	a_Nb6tr-PAA-SGN	A	lde170920_a1 (F132696)	Linked to Avr1, secreted RxLR effector peptide, putative RXLR	170920|AVRcap1b|for_Lida,Eff_PITG_16705	Nbv6trPAplusSGNUniq_20170808.fasta	76873	1	127	330	3344	0.0386	0.904	possibly correct	TRUE	lde170920_a1.87811.87811.3 File:"lde170920_a1.raw", NativeID:"controllerType=0 controllerNumber=1 scan=87811"	TVANKVESALFDFWLNSR	K	E	0.993	24.9	34.9	20.9	2			699.698	2096.07	2097.08	3	0.001998	0.9528	6194.22	27638.5	263	280	TRUE
170920_Nb6tr-PA-SGNUnique	a_Nb6tr-PAA-SGN	A	lde170920_a1 (F132696)	Linked to Avr1, secreted RxLR effector peptide, putative RXLR	170920|AVRcap1b|for_Lida,Eff_PITG_16705	Nbv6trPAplusSGNUniq_20170808.fasta	76873	1	127	330	3344	0.0386	0.904	possibly correct	TRUE	lde170920_a1.69151.69151.3 File:"lde170920_a1.raw", NativeID:"controllerType=0 controllerNumber=1 scan=69151"	TVANKVESALFDFWLNSR	K	E	0.994	25	34.7	25	2			699.698	2096.07	2097.08	3	0.003462	1.651	5191.4	80472.4	263	280	TRUE
170920_Nb6tr-PA-SGNUnique	a_Nb6tr-PAA-SGN	A	lde170920_a1 (F132696)	Linked to Avr1, secreted RxLR effector peptide, putative RXLR	170920|AVRcap1b|for_Lida,Eff_PITG_16705	Nbv6trPAplusSGNUniq_20170808.fasta	76873	1	127	330	3344	0.0386	0.904	possibly correct	TRUE	lde170920_a1.72010.72010.3 File:"lde170920_a1.raw", NativeID:"controllerType=0 controllerNumber=1 scan=72010"	TVANKVESALFDFWLNSR	K	E	0.995	26.4	34.9	26.4	2			699.698	2096.07	2097.08	3	0.004377	2.087	5345.35	22849	263	280	TRUE
170920_Nb6tr-PA-SGNUnique	a_Nb6tr-PAA-SGN	A	lde170920_a1 (F132696)	Linked to Avr1, secreted RxLR effector peptide, putative RXLR	170920|AVRcap1b|for_Lida,Eff_PITG_16705	Nbv6trPAplusSGNUniq_20170808.fasta	76873	1	127	330	3344	0.0386	0.904	possibly correct	TRUE	lde170920_a1.70875.70875.3 File:"lde170920_a1.raw", NativeID:"controllerType=0 controllerNumber=1 scan=70875"	TVANKVESALFDFWLNSR	K	E	0.995	27	34.9	21.7	2			699.697	2096.07	2097.08	3	0.0003511	0.1674	5283.53	44644	263	280	TRUE
170920_Nb6tr-PA-SGNUnique	a_Nb6tr-PAA-SGN	A	lde170920_a1 (F132696)	Linked to Avr1, secreted RxLR effector peptide, putative RXLR	170920|AVRcap1b|for_Lida,Eff_PITG_16705	Nbv6trPAplusSGNUniq_20170808.fasta	76873	1	127	330	3344	0.0386	0.904	possibly correct	TRUE	lde170920_a1.58905.58905.2 File:"lde170920_a1.raw", NativeID:"controllerType=0 controllerNumber=1 scan=58905"	TVANKVESALFDFWLNSR	K	E	0.996	97.6	34.8	88.3	2			1049.04	2096.07	2097.08	2	0.003536	1.686	4647.15	350437	263	280	TRUE
170920_Nb6tr-PA-SGNUnique	a_Nb6tr-PAA-SGN	A	lde170920_a1 (F132696)	Linked to Avr1, secreted RxLR effector peptide, putative RXLR	170920|AVRcap1b|for_Lida,Eff_PITG_16705	Nbv6trPAplusSGNUniq_20170808.fasta	76873	1	127	330	3344	0.0386	0.904	possibly correct	TRUE	lde170920_a1.86031.86031.3 File:"lde170920_a1.raw", NativeID:"controllerType=0 controllerNumber=1 scan=86031"	TVANKVESALFDFWLNSR	K	E	0.996	26.9	34.9	23.4	2			699.698	2096.07	2097.08	3	0.001998	0.9528	6099.89	33540.5	263	280	TRUE
170920_Nb6tr-PA-SGNUnique	a_Nb6tr-PAA-SGN	A	lde170920_a1 (F132696)	Linked to Avr1, secreted RxLR effector peptide, putative RXLR	170920|AVRcap1b|for_Lida,Eff_PITG_16705	Nbv6trPAplusSGNUniq_20170808.fasta	76873	1	127	330	3344	0.0386	0.904	possibly correct	TRUE	lde170920_a1.59499.59499.4 File:"lde170920_a1.raw", NativeID:"controllerType=0 controllerNumber=1 scan=59499"	TVANKVESALFDFWLNSR	K	E	0.997	26.4	34.9	24.7	2			525.025	2096.07	2097.08	4	0.0009461	0.4511	4679.19	593694	263	280	TRUE
170920_Nb6tr-PA-SGNUnique	a_Nb6tr-PAA-SGN	A	lde170920_a1 (F132696)	Linked to Avr1, secreted RxLR effector peptide, putative RXLR	170920|AVRcap1b|for_Lida,Eff_PITG_16705	Nbv6trPAplusSGNUniq_20170808.fasta	76873	1	127	330	3344	0.0386	0.904	possibly correct	TRUE	lde170920_a1.62972.62972.3 File:"lde170920_a1.raw", NativeID:"controllerType=0 controllerNumber=1 scan=62972"	TVANKVESALFDFWLNSR	K	E	0.997	32.5	34.6	27.4	2			699.699	2096.08	2097.08	3	0.006576	3.136	4862.41	116058	263	280	TRUE
170920_Nb6tr-PA-SGNUnique	a_Nb6tr-PAA-SGN	A	lde170920_a1 (F132696)	Linked to Avr1, secreted RxLR effector peptide, putative RXLR	170920|AVRcap1b|for_Lida,Eff_PITG_16705	Nbv6trPAplusSGNUniq_20170808.fasta	76873	1	127	330	3344	0.0386	0.904	possibly correct	TRUE	lde170920_a1.80174.80174.3 File:"lde170920_a1.raw", NativeID:"controllerType=0 controllerNumber=1 scan=80174"	TVANKVESALFDFWLNSR	K	E	0.997	27	35	24.1	2			699.697	2096.07	2097.08	3	0.001266	0.6037	5790.03	39507.5	263	280	TRUE
170920_Nb6tr-PA-SGNUnique	a_Nb6tr-PAA-SGN	A	lde170920_a1 (F132696)	Linked to Avr1, secreted RxLR effector peptide, putative RXLR	170920|AVRcap1b|for_Lida,Eff_PITG_16705	Nbv6trPAplusSGNUniq_20170808.fasta	76873	1	127	330	3344	0.0386	0.904	possibly correct	TRUE	lde170920_a1.90788.90788.3 File:"lde170920_a1.raw", NativeID:"controllerType=0 controllerNumber=1 scan=90788"	TVANKVESALFDFWLNSR	K	E	0.997	28.4	34.9	23.4	2			699.698	2096.07	2097.08	3	0.002181	1.04	6352.14	21702.6	263	280	TRUE
170920_Nb6tr-PA-SGNUnique	a_Nb6tr-PAA-SGN	A	lde170920_a1 (F132696)	Linked to Avr1, secreted RxLR effector peptide, putative RXLR	170920|AVRcap1b|for_Lida,Eff_PITG_16705	Nbv6trPAplusSGNUniq_20170808.fasta	76873	1	127	330	3344	0.0386	0.904	possibly correct	TRUE	lde170920_a1.79585.79585.3 File:"lde170920_a1.raw", NativeID:"controllerType=0 controllerNumber=1 scan=79585"	TVANKVESALFDFWLNSR	K	E	0.997	32.5	34.8	22.6	2			699.698	2096.07	2097.08	3	0.00273	1.302	5758.74	38908.7	263	280	TRUE
170920_Nb6tr-PA-SGNUnique	a_Nb6tr-PAA-SGN	A	lde170920_a1 (F132696)	Linked to Avr1, secreted RxLR effector peptide, putative RXLR	170920|AVRcap1b|for_Lida,Eff_PITG_16705	Nbv6trPAplusSGNUniq_20170808.fasta	76873	1	127	330	3344	0.0386	0.904	possibly correct	TRUE	lde170920_a1.59577.59577.2 File:"lde170920_a1.raw", NativeID:"controllerType=0 controllerNumber=1 scan=59577"	TVANKVESALFDFWLNSR	K	E	0.997	89	34.8	89	2			1049.04	2096.07	2097.08	2	0.00256	1.221	4683.12	1276090	263	280	TRUE
170920_Nb6tr-PA-SGNUnique	a_Nb6tr-PAA-SGN	A	lde170920_a1 (F132696)	Linked to Avr1, secreted RxLR effector peptide, putative RXLR	170920|AVRcap1b|for_Lida,Eff_PITG_16705	Nbv6trPAplusSGNUniq_20170808.fasta	76873	1	127	330	3344	0.0386	0.904	possibly correct	TRUE	lde170920_a1.80753.80753.3 File:"lde170920_a1.raw", NativeID:"controllerType=0 controllerNumber=1 scan=80753"	TVANKVESALFDFWLNSR	K	E	0.997	31.3	34.8	31.3	2			699.698	2096.07	2097.08	3	0.004011	1.913	5820.57	33108.5	263	280	TRUE
170920_Nb6tr-PA-SGNUnique	a_Nb6tr-PAA-SGN	A	lde170920_a1 (F132696)	Linked to Avr1, secreted RxLR effector peptide, putative RXLR	170920|AVRcap1b|for_Lida,Eff_PITG_16705	Nbv6trPAplusSGNUniq_20170808.fasta	76873	1	127	330	3344	0.0386	0.904	possibly correct	TRUE	lde170920_a1.84870.84870.3 File:"lde170920_a1.raw", NativeID:"controllerType=0 controllerNumber=1 scan=84870"	TVANKVESALFDFWLNSR	K	E	0.997	37	34.9	20.9	2			699.698	2096.07	2097.08	3	0.002364	1.127	6037.98	34410.2	263	280	TRUE
170920_Nb6tr-PA-SGNUnique	a_Nb6tr-PAA-SGN	A	lde170920_a1 (F132696)	Linked to Avr1, secreted RxLR effector peptide, putative RXLR	170920|AVRcap1b|for_Lida,Eff_PITG_16705	Nbv6trPAplusSGNUniq_20170808.fasta	76873	1	127	330	3344	0.0386	0.904	possibly correct	TRUE	lde170920_a1.61402.61402.2 File:"lde170920_a1.raw", NativeID:"controllerType=0 controllerNumber=1 scan=61402"	TVANKVESALFDFWLNSR	K	E	0.997	30.3	34.8	30.3	2			1049.04	2096.07	2097.08	2	0.00256	1.221	4779.08	28195.3	263	280	TRUE
170920_Nb6tr-PA-SGNUnique	a_Nb6tr-PAA-SGN	A	lde170920_a1 (F132696)	Linked to Avr1, secreted RxLR effector peptide, putative RXLR	170920|AVRcap1b|for_Lida,Eff_PITG_16705	Nbv6trPAplusSGNUniq_20170808.fasta	76873	1	127	330	3344	0.0386	0.904	possibly correct	TRUE	lde170920_a1.71454.71454.3 File:"lde170920_a1.raw", NativeID:"controllerType=0 controllerNumber=1 scan=71454"	TVANKVESALFDFWLNSR	K	E	0.997	30.7	34.8	25.5	2			699.698	2096.07	2097.08	3	0.003096	1.476	5315.05	55861.6	263	280	TRUE
170920_Nb6tr-PA-SGNUnique	a_Nb6tr-PAA-SGN	A	lde170920_a1 (F132696)	Linked to Avr1, secreted RxLR effector peptide, putative RXLR	170920|AVRcap1b|for_Lida,Eff_PITG_16705	Nbv6trPAplusSGNUniq_20170808.fasta	76873	1	127	330	3344	0.0386	0.904	possibly correct	TRUE	lde170920_a1.87812.87812.3 File:"lde170920_a1.raw", NativeID:"controllerType=0 controllerNumber=1 scan=87812"	TVANKVESALFDFWLNSR	K	E	0.997	30	34.9	30	2			699.698	2096.07	2097.08	3	0.001998	0.9528	6194.26	29984	263	280	TRUE
170920_Nb6tr-PA-SGNUnique	a_Nb6tr-PAA-SGN	A	lde170920_a1 (F132696)	Linked to Avr1, secreted RxLR effector peptide, putative RXLR	170920|AVRcap1b|for_Lida,Eff_PITG_16705	Nbv6trPAplusSGNUniq_20170808.fasta	76873	1	127	330	3344	0.0386	0.904	possibly correct	TRUE	lde170920_a1.69152.69152.3 File:"lde170920_a1.raw", NativeID:"controllerType=0 controllerNumber=1 scan=69152"	TVANKVESALFDFWLNSR	K	E	0.997	32.1	34.7	32.1	2			699.698	2096.07	2097.08	3	0.003462	1.651	5191.44	57426.8	263	280	TRUE
170920_Nb6tr-PA-SGNUnique	a_Nb6tr-PAA-SGN	A	lde170920_a1 (F132696)	Linked to Avr1, secreted RxLR effector peptide, putative RXLR	170920|AVRcap1b|for_Lida,Eff_PITG_16705	Nbv6trPAplusSGNUniq_20170808.fasta	76873	1	127	330	3344	0.0386	0.904	possibly correct	TRUE	lde170920_a1.60624.60624.3 File:"lde170920_a1.raw", NativeID:"controllerType=0 controllerNumber=1 scan=60624"	TVANKVESALFDFWLNSR	K	E	0.997	33.8	34.9	23.2	2			699.697	2096.07	2097.08	3	0.0009001	0.4292	4738.58	826324	263	280	TRUE
170920_Nb6tr-PA-SGNUnique	a_Nb6tr-PAA-SGN	A	lde170920_a1 (F132696)	Linked to Avr1, secreted RxLR effector peptide, putative RXLR	170920|AVRcap1b|for_Lida,Eff_PITG_16705	Nbv6trPAplusSGNUniq_20170808.fasta	76873	1	127	330	3344	0.0386	0.904	possibly correct	TRUE	lde170920_a1.81348.81348.3 File:"lde170920_a1.raw", NativeID:"controllerType=0 controllerNumber=1 scan=81348"	TVANKVESALFDFWLNSR	K	E	0.997	87.3	35	82.9	2			699.698	2096.07	2097.08	3	0.001632	0.7783	5851.61	30260.1	263	280	TRUE
170920_Nb6tr-PA-SGNUnique	a_Nb6tr-PAA-SGN	A	lde170920_a1 (F132696)	Linked to Avr1, secreted RxLR effector peptide, putative RXLR	170920|AVRcap1b|for_Lida,Eff_PITG_16705	Nbv6trPAplusSGNUniq_20170808.fasta	76873	1	127	330	3344	0.0386	0.904	possibly correct	TRUE	lde170920_a1.90181.90181.3 File:"lde170920_a1.raw", NativeID:"controllerType=0 controllerNumber=1 scan=90181"	TVANKVESALFDFWLNSR	K	E	0.997	31.5	34.8	31.5	2			699.698	2096.07	2097.08	3	0.002913	1.389	6320.3	21579.4	263	280	TRUE
170920_Nb6tr-PA-SGNUnique	a_Nb6tr-PAA-SGN	A	lde170920_a1 (F132696)	Linked to Avr1, secreted RxLR effector peptide, putative RXLR	170920|AVRcap1b|for_Lida,Eff_PITG_16705	Nbv6trPAplusSGNUniq_20170808.fasta	76873	1	127	330	3344	0.0386	0.904	possibly correct	TRUE	lde170920_a1.72575.72575.3 File:"lde170920_a1.raw", NativeID:"controllerType=0 controllerNumber=1 scan=72575"	TVANKVESALFDFWLNSR	K	E	0.997	34.8	34.8	24.6	2			699.697	2096.07	2097.08	3	0.0001651	0.07871	5376.15	33878.3	263	280	TRUE
170920_Nb6tr-PA-SGNUnique	a_Nb6tr-PAA-SGN	A	lde170920_a1 (F132696)	Linked to Avr1, secreted RxLR effector peptide, putative RXLR	170920|AVRcap1b|for_Lida,Eff_PITG_16705	Nbv6trPAplusSGNUniq_20170808.fasta	76873	1	127	330	3344	0.0386	0.904	possibly correct	TRUE	lde170920_a1.71455.71455.3 File:"lde170920_a1.raw", NativeID:"controllerType=0 controllerNumber=1 scan=71455"	TVANKVESALFDFWLNSR	K	E	0.997	32.4	34.8	32.4	2			699.698	2096.07	2097.08	3	0.003096	1.476	5315.1	37800.5	263	280	TRUE
170920_Nb6tr-PA-SGNUnique	a_Nb6tr-PAA-SGN	A	lde170920_a1 (F132696)	Linked to Avr1, secreted RxLR effector peptide, putative RXLR	170920|AVRcap1b|for_Lida,Eff_PITG_16705	Nbv6trPAplusSGNUniq_20170808.fasta	76873	1	127	330	3344	0.0386	0.904	possibly correct	TRUE	lde170920_a1.65066.65066.3 File:"lde170920_a1.raw", NativeID:"controllerType=0 controllerNumber=1 scan=65066"	TVANKVESALFDFWLNSR	K	E	0.997	33.4	34.8	33.4	2			699.698	2096.07	2097.08	3	0.004011	1.913	4972.21	84154.8	263	280	TRUE
170920_Nb6tr-PA-SGNUnique	a_Nb6tr-PAA-SGN	A	lde170920_a1 (F132696)	Linked to Avr1, secreted RxLR effector peptide, putative RXLR	170920|AVRcap1b|for_Lida,Eff_PITG_16705	Nbv6trPAplusSGNUniq_20170808.fasta	76873	1	127	330	3344	0.0386	0.904	possibly correct	TRUE	lde170920_a1.76689.76689.3 File:"lde170920_a1.raw", NativeID:"controllerType=0 controllerNumber=1 scan=76689"	TVANKVESALFDFWLNSR	K	E	0.997	35	34.4	28.7	2			699.699	2096.08	2097.08	3	0.006759	3.223	5603.66	43913.5	263	280	TRUE
170920_Nb6tr-PA-SGNUnique	a_Nb6tr-PAA-SGN	A	lde170920_a1 (F132696)	Linked to Avr1, secreted RxLR effector peptide, putative RXLR	170920|AVRcap1b|for_Lida,Eff_PITG_16705	Nbv6trPAplusSGNUniq_20170808.fasta	76873	1	127	330	3344	0.0386	0.904	possibly correct	TRUE	lde170920_a1.58904.58904.2 File:"lde170920_a1.raw", NativeID:"controllerType=0 controllerNumber=1 scan=58904"	TVANKVESALFDFWLNSR	K	E	0.997	76.1	34.8	72.3	2			1049.04	2096.07	2097.08	2	0.003536	1.686	4647.1	405992	263	280	TRUE
170920_Nb6tr-PA-SGNUnique	a_Nb6tr-PAA-SGN	A	lde170920_a1 (F132696)	Linked to Avr1, secreted RxLR effector peptide, putative RXLR	170920|AVRcap1b|for_Lida,Eff_PITG_16705	Nbv6trPAplusSGNUniq_20170808.fasta	76873	1	127	330	3344	0.0386	0.904	possibly correct	TRUE	lde170920_a1.60157.60157.2 File:"lde170920_a1.raw", NativeID:"controllerType=0 controllerNumber=1 scan=60157"	TVANKVESALFDFWLNSR	K	E	0.997	80.9	35	77.9	2			1049.04	2096.07	2097.08	2	0.001094	0.5217	4714.04	148018	263	280	TRUE
170920_Nb6tr-PA-SGNUnique	a_Nb6tr-PAA-SGN	A	lde170920_a1 (F132696)	Linked to Avr1, secreted RxLR effector peptide, putative RXLR	170920|AVRcap1b|for_Lida,Eff_PITG_16705	Nbv6trPAplusSGNUniq_20170808.fasta	76873	1	127	330	3344	0.0386	0.904	possibly correct	TRUE	lde170920_a1.65654.65654.3 File:"lde170920_a1.raw", NativeID:"controllerType=0 controllerNumber=1 scan=65654"	TVANKVESALFDFWLNSR	K	E	0.997	33	35	27.4	2			699.697	2096.07	2097.08	3	0.001449	0.691	5003.02	127658	263	280	TRUE
170920_Nb6tr-PA-SGNUnique	a_Nb6tr-PAA-SGN	A	lde170920_a1 (F132696)	Linked to Avr1, secreted RxLR effector peptide, putative RXLR	170920|AVRcap1b|for_Lida,Eff_PITG_16705	Nbv6trPAplusSGNUniq_20170808.fasta	76873	1	127	330	3344	0.0386	0.904	possibly correct	TRUE	lde170920_a1.58889.58889.3 File:"lde170920_a1.raw", NativeID:"controllerType=0 controllerNumber=1 scan=58889"	TVANKVESALFDFWLNSR	K	E	0.997	33.4	34.9	25.2	2			699.697	2096.07	2097.08	3	0.0007171	0.3419	4646.33	1238900	263	280	TRUE
170920_Nb6tr-PA-SGNUnique	a_Nb6tr-PAA-SGN	A	lde170920_a1 (F132696)	Linked to Avr1, secreted RxLR effector peptide, putative RXLR	170920|AVRcap1b|for_Lida,Eff_PITG_16705	Nbv6trPAplusSGNUniq_20170808.fasta	76873	1	127	330	3344	0.0386	0.904	possibly correct	TRUE	lde170920_a1.59576.59576.2 File:"lde170920_a1.raw", NativeID:"controllerType=0 controllerNumber=1 scan=59576"	TVANKVESALFDFWLNSR	K	E	0.997	78.7	34.8	73.2	2			1049.04	2096.07	2097.08	2	0.00256	1.221	4683.11	2645530	263	280	TRUE
170920_Nb6tr-PA-SGNUnique	a_Nb6tr-PAA-SGN	A	lde170920_a1 (F132696)	Linked to Avr1, secreted RxLR effector peptide, putative RXLR	170920|AVRcap1b|for_Lida,Eff_PITG_16705	Nbv6trPAplusSGNUniq_20170808.fasta	76873	1	127	330	3344	0.0386	0.904	possibly correct	TRUE	lde170920_a1.81347.81347.3 File:"lde170920_a1.raw", NativeID:"controllerType=0 controllerNumber=1 scan=81347"	TVANKVESALFDFWLNSR	K	E	0.997	33.7	35	26.8	2			699.698	2096.07	2097.08	3	0.001632	0.7783	5851.57	38103.5	263	280	TRUE
170920_Nb6tr-PA-SGNUnique	a_Nb6tr-PAA-SGN	A	lde170920_a1 (F132696)	Linked to Avr1, secreted RxLR effector peptide, putative RXLR	170920|AVRcap1b|for_Lida,Eff_PITG_16705	Nbv6trPAplusSGNUniq_20170808.fasta	76873	1	127	330	3344	0.0386	0.904	possibly correct	TRUE	lde170920_a1.70876.70876.3 File:"lde170920_a1.raw", NativeID:"controllerType=0 controllerNumber=1 scan=70876"	TVANKVESALFDFWLNSR	K	E	0.997	33.4	34.9	33.4	2			699.697	2096.07	2097.08	3	0.0003511	0.1674	5283.57	31848.3	263	280	TRUE
170920_Nb6tr-PA-SGNUnique	a_Nb6tr-PAA-SGN	A	lde170920_a1 (F132696)	Linked to Avr1, secreted RxLR effector peptide, putative RXLR	170920|AVRcap1b|for_Lida,Eff_PITG_16705	Nbv6trPAplusSGNUniq_20170808.fasta	76873	1	127	330	3344	0.0386	0.904	possibly correct	TRUE	lde170920_a1.83699.83699.3 File:"lde170920_a1.raw", NativeID:"controllerType=0 controllerNumber=1 scan=83699"	TVANKVESALFDFWLNSR	K	E	0.997	33.9	34.9	27.2	2			699.698	2096.07	2097.08	3	0.002181	1.04	5975.52	34923.2	263	280	TRUE
170920_Nb6tr-PA-SGNUnique	a_Nb6tr-PAA-SGN	A	lde170920_a1 (F132696)	Linked to Avr1, secreted RxLR effector peptide, putative RXLR	170920|AVRcap1b|for_Lida,Eff_PITG_16705	Nbv6trPAplusSGNUniq_20170808.fasta	76873	1	127	330	3344	0.0386	0.904	possibly correct	TRUE	lde170920_a1.84871.84871.3 File:"lde170920_a1.raw", NativeID:"controllerType=0 controllerNumber=1 scan=84871"	TVANKVESALFDFWLNSR	K	E	0.997	33.9	34.9	33	2			699.698	2096.07	2097.08	3	0.002364	1.127	6038.03	30079.6	263	280	TRUE
170920_Nb6tr-PA-SGNUnique	a_Nb6tr-PAA-SGN	A	lde170920_a1 (F132696)	Linked to Avr1, secreted RxLR effector peptide, putative RXLR	170920|AVRcap1b|for_Lida,Eff_PITG_16705	Nbv6trPAplusSGNUniq_20170808.fasta	76873	1	127	330	3344	0.0386	0.904	possibly correct	TRUE	lde170920_a1.88414.88414.3 File:"lde170920_a1.raw", NativeID:"controllerType=0 controllerNumber=1 scan=88414"	TVANKVESALFDFWLNSR	K	E	0.997	34.5	34.9	34.5	2			699.698	2096.07	2097.08	3	0.004377	2.087	6225.92	25804	263	280	TRUE
170920_Nb6tr-PA-SGNUnique	a_Nb6tr-PAA-SGN	A	lde170920_a1 (F132696)	Linked to Avr1, secreted RxLR effector peptide, putative RXLR	170920|AVRcap1b|for_Lida,Eff_PITG_16705	Nbv6trPAplusSGNUniq_20170808.fasta	76873	1	127	330	3344	0.0386	0.904	possibly correct	TRUE	lde170920_a1.61794.61794.3 File:"lde170920_a1.raw", NativeID:"controllerType=0 controllerNumber=1 scan=61794"	TVANKVESALFDFWLNSR	K	E	0.997	34.2	34.9	26.7	2			699.698	2096.07	2097.08	3	0.002181	1.04	4799.99	205912	263	280	TRUE
170920_Nb6tr-PA-SGNUnique	a_Nb6tr-PAA-SGN	A	lde170920_a1 (F132696)	Linked to Avr1, secreted RxLR effector peptide, putative RXLR	170920|AVRcap1b|for_Lida,Eff_PITG_16705	Nbv6trPAplusSGNUniq_20170808.fasta	76873	1	127	330	3344	0.0386	0.904	possibly correct	TRUE	lde170920_a1.88993.88993.3 File:"lde170920_a1.raw", NativeID:"controllerType=0 controllerNumber=1 scan=88993"	TVANKVESALFDFWLNSR	K	E	0.997	34.1	34.9	29.3	2			699.698	2096.07	2097.08	3	0.001998	0.9528	6257.02	34377	263	280	TRUE
170920_Nb6tr-PA-SGNUnique	a_Nb6tr-PAA-SGN	A	lde170920_a1 (F132696)	Linked to Avr1, secreted RxLR effector peptide, putative RXLR	170920|AVRcap1b|for_Lida,Eff_PITG_16705	Nbv6trPAplusSGNUniq_20170808.fasta	76873	1	127	330	3344	0.0386	0.904	possibly correct	TRUE	lde170920_a1.72009.72009.3 File:"lde170920_a1.raw", NativeID:"controllerType=0 controllerNumber=1 scan=72009"	TVANKVESALFDFWLNSR	K	E	0.997	35.2	34.9	27	2			699.698	2096.07	2097.08	3	0.004377	2.087	5345.31	32575.3	263	280	TRUE
170920_Nb6tr-PA-SGNUnique	a_Nb6tr-PAA-SGN	A	lde170920_a1 (F132696)	Linked to Avr1, secreted RxLR effector peptide, putative RXLR	170920|AVRcap1b|for_Lida,Eff_PITG_16705	Nbv6trPAplusSGNUniq_20170808.fasta	76873	1	127	330	3344	0.0386	0.904	possibly correct	TRUE	lde170920_a1.60779.60779.2 File:"lde170920_a1.raw", NativeID:"controllerType=0 controllerNumber=1 scan=60779"	TVANKVESALFDFWLNSR	K	E	0.997	69.7	35.2	69.7	2			1049.04	2096.07	2097.08	2	-0.001346	-0.6418	4746.81	86532.9	263	280	TRUE
170920_Nb6tr-PA-SGNUnique	a_Nb6tr-PAA-SGN	A	lde170920_a1 (F132696)	Linked to Avr1, secreted RxLR effector peptide, putative RXLR	170920|AVRcap1b|for_Lida,Eff_PITG_16705	Nbv6trPAplusSGNUniq_20170808.fasta	76873	1	127	330	3344	0.0386	0.904	possibly correct	TRUE	lde170920_a1.60041.60041.3 File:"lde170920_a1.raw", NativeID:"controllerType=0 controllerNumber=1 scan=60041"	TVANKVESALFDFWLNSR	K	E	0.997	68.2	34.9	67.6	2			699.698	2096.07	2097.08	3	0.001998	0.9528	4707.78	1445310	263	280	TRUE
170920_Nb6tr-PA-SGNUnique	a_Nb6tr-PAA-SGN	A	lde170920_a1 (F132696)	Linked to Avr1, secreted RxLR effector peptide, putative RXLR	170920|AVRcap1b|for_Lida,Eff_PITG_16705	Nbv6trPAplusSGNUniq_20170808.fasta	76873	1	127	330	3344	0.0386	0.904	possibly correct	TRUE	lde170920_a1.60156.60156.2 File:"lde170920_a1.raw", NativeID:"controllerType=0 controllerNumber=1 scan=60156"	TVANKVESALFDFWLNSR	K	E	0.997	69.3	35	64.3	2			1049.04	2096.07	2097.08	2	0.001094	0.5217	4714.01	172964	263	280	TRUE
170920_Nb6tr-PA-SGNUnique	a_Nb6tr-PAA-SGN	A	lde170920_a1 (F132696)	Linked to Avr1, secreted RxLR effector peptide, putative RXLR	170920|AVRcap1b|for_Lida,Eff_PITG_16705	Nbv6trPAplusSGNUniq_20170808.fasta	76873	1	127	330	3344	0.0386	0.904	possibly correct	TRUE	lde170920_a1.75555.75555.3 File:"lde170920_a1.raw", NativeID:"controllerType=0 controllerNumber=1 scan=75555"	TVANKVESALFDFWLNSR	K	E	0.997	66.4	34.9	65.4	2			699.698	2096.07	2097.08	3	0.004194	2	5540.5	36355.2	263	280	TRUE
170920_Nb6tr-PA-SGNUnique	a_Nb6tr-PAA-SGN	A	lde170920_a1 (F132696)	Linked to Avr1, secreted RxLR effector peptide, putative RXLR	170920|AVRcap1b|for_Lida,Eff_PITG_16705	Nbv6trPAplusSGNUniq_20170808.fasta	76873	1	127	330	3344	0.0386	0.904	possibly correct	TRUE	lde170920_a1.60040.60040.3 File:"lde170920_a1.raw", NativeID:"controllerType=0 controllerNumber=1 scan=60040"	TVANKVESALFDFWLNSR	K	E	0.997	36.5	34.9	25.3	2			699.698	2096.07	2097.08	3	0.001998	0.9528	4707.77	1532190	263	280	TRUE
170920_Nb6tr-PA-SGNUnique	a_Nb6tr-PAA-SGN	A	lde170920_a1 (F132696)	Linked to Avr1, secreted RxLR effector peptide, putative RXLR	170920|AVRcap1b|for_Lida,Eff_PITG_16705	Nbv6trPAplusSGNUniq_20170808.fasta	76873	1	127	330	3344	0.0386	0.904	possibly correct	TRUE	lde170920_a1.62378.62378.3 File:"lde170920_a1.raw", NativeID:"controllerType=0 controllerNumber=1 scan=62378"	TVANKVESALFDFWLNSR	K	E	0.997	65.4	34.8	65.4	2			699.698	2096.07	2097.08	3	0.002913	1.389	4831.25	95105.6	263	280	TRUE
170920_Nb6tr-PA-SGNUnique	a_Nb6tr-PAA-SGN	A	lde170920_a1 (F132696)	Linked to Avr1, secreted RxLR effector peptide, putative RXLR	170920|AVRcap1b|for_Lida,Eff_PITG_16705	Nbv6trPAplusSGNUniq_20170808.fasta	76873	1	127	330	3344	0.0386	0.904	possibly correct	TRUE	lde170920_a1.81941.81941.3 File:"lde170920_a1.raw", NativeID:"controllerType=0 controllerNumber=1 scan=81941"	TVANKVESALFDFWLNSR	K	E	0.997	37.4	34.8	26	2			699.698	2096.07	2097.08	3	0.002547	1.215	5882.56	37845.1	263	280	TRUE
170920_Nb6tr-PA-SGNUnique	a_Nb6tr-PAA-SGN	A	lde170920_a1 (F132696)	Linked to Avr1, secreted RxLR effector peptide, putative RXLR	170920|AVRcap1b|for_Lida,Eff_PITG_16705	Nbv6trPAplusSGNUniq_20170808.fasta	76873	1	127	330	3344	0.0386	0.904	possibly correct	TRUE	lde170920_a1.90789.90789.3 File:"lde170920_a1.raw", NativeID:"controllerType=0 controllerNumber=1 scan=90789"	TVANKVESALFDFWLNSR	K	E	0.997	35.4	34.9	35.4	2			699.698	2096.07	2097.08	3	0.002181	1.04	6352.18	20509.5	263	280	TRUE
170920_Nb6tr-PA-SGNUnique	a_Nb6tr-PAA-SGN	A	lde170920_a1 (F132696)	Linked to Avr1, secreted RxLR effector peptide, putative RXLR	170920|AVRcap1b|for_Lida,Eff_PITG_16705	Nbv6trPAplusSGNUniq_20170808.fasta	76873	1	127	330	3344	0.0386	0.904	possibly correct	TRUE	lde170920_a1.74460.74460.3 File:"lde170920_a1.raw", NativeID:"controllerType=0 controllerNumber=1 scan=74460"	TVANKVESALFDFWLNSR	K	E	0.997	36	34.9	36	2			699.698	2096.07	2097.08	3	0.001998	0.9528	5479.46	33972	263	280	TRUE
170920_Nb6tr-PA-SGNUnique	a_Nb6tr-PAA-SGN	A	lde170920_a1 (F132696)	Linked to Avr1, secreted RxLR effector peptide, putative RXLR	170920|AVRcap1b|for_Lida,Eff_PITG_16705	Nbv6trPAplusSGNUniq_20170808.fasta	76873	1	127	330	3344	0.0386	0.904	possibly correct	TRUE	lde170920_a1.77834.77834.3 File:"lde170920_a1.raw", NativeID:"controllerType=0 controllerNumber=1 scan=77834"	TVANKVESALFDFWLNSR	K	E	0.997	36.4	34.9	36.4	2			699.697	2096.07	2097.08	3	0.0009001	0.4292	5665.6	28136.9	263	280	TRUE
170920_Nb6tr-PA-SGNUnique	a_Nb6tr-PAA-SGN	A	lde170920_a1 (F132696)	Linked to Avr1, secreted RxLR effector peptide, putative RXLR	170920|AVRcap1b|for_Lida,Eff_PITG_16705	Nbv6trPAplusSGNUniq_20170808.fasta	76873	1	127	330	3344	0.0386	0.904	possibly correct	TRUE	lde170920_a1.73144.73144.3 File:"lde170920_a1.raw", NativeID:"controllerType=0 controllerNumber=1 scan=73144"	TVANKVESALFDFWLNSR	K	E	0.997	37	34.9	28.6	2			699.697	2096.07	2097.08	3	-0.0005669	-0.2703	5406.22	44378.4	263	280	TRUE
170920_Nb6tr-PA-SGNUnique	a_Nb6tr-PAA-SGN	A	lde170920_a1 (F132696)	Linked to Avr1, secreted RxLR effector peptide, putative RXLR	170920|AVRcap1b|for_Lida,Eff_PITG_16705	Nbv6trPAplusSGNUniq_20170808.fasta	76873	1	127	330	3344	0.0386	0.904	possibly correct	TRUE	lde170920_a1.59457.59457.3 File:"lde170920_a1.raw", NativeID:"controllerType=0 controllerNumber=1 scan=59457"	TVANKVESALFDFWLNSR	K	E	0.997	37.8	34.8	32.1	2			699.698	2096.07	2097.08	3	0.002547	1.215	4677.08	13616700	263	280	TRUE
170920_Nb6tr-PA-SGNUnique	a_Nb6tr-PAA-SGN	A	lde170920_a1 (F132696)	Linked to Avr1, secreted RxLR effector peptide, putative RXLR	170920|AVRcap1b|for_Lida,Eff_PITG_16705	Nbv6trPAplusSGNUniq_20170808.fasta	76873	1	127	330	3344	0.0386	0.904	possibly correct	TRUE	lde170920_a1.70309.70309.3 File:"lde170920_a1.raw", NativeID:"controllerType=0 controllerNumber=1 scan=70309"	TVANKVESALFDFWLNSR	K	E	0.997	38.2	34.9	38.2	2			699.697	2096.07	2097.08	3	0.0003511	0.1674	5252.81	41616	263	280	TRUE
170920_Nb6tr-PA-SGNUnique	a_Nb6tr-PAA-SGN	A	lde170920_a1 (F132696)	Linked to Avr1, secreted RxLR effector peptide, putative RXLR	170920|AVRcap1b|for_Lida,Eff_PITG_16705	Nbv6trPAplusSGNUniq_20170808.fasta	76873	1	127	330	3344	0.0386	0.904	possibly correct	TRUE	lde170920_a1.74459.74459.3 File:"lde170920_a1.raw", NativeID:"controllerType=0 controllerNumber=1 scan=74459"	TVANKVESALFDFWLNSR	K	E	0.997	38.2	34.9	32.3	2			699.698	2096.07	2097.08	3	0.001998	0.9528	5479.42	43305.3	263	280	TRUE
170920_Nb6tr-PA-SGNUnique	a_Nb6tr-PAA-SGN	A	lde170920_a1 (F132696)	Linked to Avr1, secreted RxLR effector peptide, putative RXLR	170920|AVRcap1b|for_Lida,Eff_PITG_16705	Nbv6trPAplusSGNUniq_20170808.fasta	76873	1	127	330	3344	0.0386	0.904	possibly correct	TRUE	lde170920_a1.61204.61204.3 File:"lde170920_a1.raw", NativeID:"controllerType=0 controllerNumber=1 scan=61204"	TVANKVESALFDFWLNSR	K	E	0.997	38.4	34.9	31.6	2			699.697	2096.07	2097.08	3	0.0009001	0.4292	4768.92	297043	263	280	TRUE
170920_Nb6tr-PA-SGNUnique	a_Nb6tr-PAA-SGN	A	lde170920_a1 (F132696)	Linked to Avr1, secreted RxLR effector peptide, putative RXLR	170920|AVRcap1b|for_Lida,Eff_PITG_16705	Nbv6trPAplusSGNUniq_20170808.fasta	76873	1	127	330	3344	0.0386	0.904	possibly correct	TRUE	lde170920_a1.60199.60199.4 File:"lde170920_a1.raw", NativeID:"controllerType=0 controllerNumber=1 scan=60199"	TVANKVESALFDFWLNSR	K	E	0.997	38.7	35.1	31.9	2			525.023	2096.06	2097.08	4	-0.004178	-1.992	4716.22	58887	263	280	TRUE
170920_Nb6tr-PA-SGNUnique	a_Nb6tr-PAA-SGN	A	lde170920_a1 (F132696)	Linked to Avr1, secreted RxLR effector peptide, putative RXLR	170920|AVRcap1b|for_Lida,Eff_PITG_16705	Nbv6trPAplusSGNUniq_20170808.fasta	76873	1	127	330	3344	0.0386	0.904	possibly correct	TRUE	lde170920_a1.75011.75011.3 File:"lde170920_a1.raw", NativeID:"controllerType=0 controllerNumber=1 scan=75011"	TVANKVESALFDFWLNSR	K	E	0.997	38.8	34.9	38.8	2			699.698	2096.07	2097.08	3	0.004377	2.087	5510.16	31821.3	263	280	TRUE
170920_Nb6tr-PA-SGNUnique	a_Nb6tr-PAA-SGN	A	lde170920_a1 (F132696)	Linked to Avr1, secreted RxLR effector peptide, putative RXLR	170920|AVRcap1b|for_Lida,Eff_PITG_16705	Nbv6trPAplusSGNUniq_20170808.fasta	76873	1	127	330	3344	0.0386	0.904	possibly correct	TRUE	lde170920_a1.63565.63565.3 File:"lde170920_a1.raw", NativeID:"controllerType=0 controllerNumber=1 scan=63565"	TVANKVESALFDFWLNSR	K	E	0.997	38.7	34.5	38.7	2			699.7	2096.08	2097.08	3	0.009504	4.532	4893.66	129128	263	280	TRUE
170920_Nb6tr-PA-SGNUnique	a_Nb6tr-PAA-SGN	A	lde170920_a1 (F132696)	Linked to Avr1, secreted RxLR effector peptide, putative RXLR	170920|AVRcap1b|for_Lida,Eff_PITG_16705	Nbv6trPAplusSGNUniq_20170808.fasta	76873	1	127	330	3344	0.0386	0.904	possibly correct	TRUE	lde170920_a1.84290.84290.3 File:"lde170920_a1.raw", NativeID:"controllerType=0 controllerNumber=1 scan=84290"	TVANKVESALFDFWLNSR	K	E	0.997	39.7	34.8	39.7	2			699.698	2096.07	2097.08	3	0.003096	1.476	6006.55	30572	263	280	TRUE
170920_Nb6tr-PA-SGNUnique	a_Nb6tr-PAA-SGN	A	lde170920_a1 (F132696)	Linked to Avr1, secreted RxLR effector peptide, putative RXLR	170920|AVRcap1b|for_Lida,Eff_PITG_16705	Nbv6trPAplusSGNUniq_20170808.fasta	76873	1	127	330	3344	0.0386	0.904	possibly correct	TRUE	lde170920_a1.81942.81942.3 File:"lde170920_a1.raw", NativeID:"controllerType=0 controllerNumber=1 scan=81942"	TVANKVESALFDFWLNSR	K	E	0.997	40.2	34.8	40.2	2			699.698	2096.07	2097.08	3	0.002547	1.215	5882.6	30679.7	263	280	TRUE
170920_Nb6tr-PA-SGNUnique	a_Nb6tr-PAA-SGN	A	lde170920_a1 (F132696)	Linked to Avr1, secreted RxLR effector peptide, putative RXLR	170920|AVRcap1b|for_Lida,Eff_PITG_16705	Nbv6trPAplusSGNUniq_20170808.fasta	76873	1	127	330	3344	0.0386	0.904	possibly correct	TRUE	lde170920_a1.84289.84289.3 File:"lde170920_a1.raw", NativeID:"controllerType=0 controllerNumber=1 scan=84289"	TVANKVESALFDFWLNSR	K	E	0.997	40.3	34.8	30.1	2			699.698	2096.07	2097.08	3	0.003096	1.476	6006.51	34513.8	263	280	TRUE
170920_Nb6tr-PA-SGNUnique	a_Nb6tr-PAA-SGN	A	lde170920_a1 (F132696)	Linked to Avr1, secreted RxLR effector peptide, putative RXLR	170920|AVRcap1b|for_Lida,Eff_PITG_16705	Nbv6trPAplusSGNUniq_20170808.fasta	76873	1	127	330	3344	0.0386	0.904	possibly correct	TRUE	lde170920_a1.85450.85450.3 File:"lde170920_a1.raw", NativeID:"controllerType=0 controllerNumber=1 scan=85450"	TVANKVESALFDFWLNSR	K	E	0.997	40.4	34.7	38.9	2			699.698	2096.07	2097.08	3	0.003279	1.564	6068.99	32105.3	263	280	TRUE
170920_Nb6tr-PA-SGNUnique	a_Nb6tr-PAA-SGN	A	lde170920_a1 (F132696)	Linked to Avr1, secreted RxLR effector peptide, putative RXLR	170920|AVRcap1b|for_Lida,Eff_PITG_16705	Nbv6trPAplusSGNUniq_20170808.fasta	76873	1	127	330	3344	0.0386	0.904	possibly correct	TRUE	lde170920_a1.58932.58932.4 File:"lde170920_a1.raw", NativeID:"controllerType=0 controllerNumber=1 scan=58932"	TVANKVESALFDFWLNSR	K	E	0.997	40.7	34.8	36.1	2			525.025	2096.07	2097.08	4	-2.994e-05	-0.01428	4648.52	590930	263	280	TRUE
170920_Nb6tr-PA-SGNUnique	a_Nb6tr-PAA-SGN	A	lde170920_a1 (F132696)	Linked to Avr1, secreted RxLR effector peptide, putative RXLR	170920|AVRcap1b|for_Lida,Eff_PITG_16705	Nbv6trPAplusSGNUniq_20170808.fasta	76873	1	127	330	3344	0.0386	0.904	possibly correct	TRUE	lde170920_a1.88994.88994.3 File:"lde170920_a1.raw", NativeID:"controllerType=0 controllerNumber=1 scan=88994"	TVANKVESALFDFWLNSR	K	E	0.997	41	34.9	41	2			699.698	2096.07	2097.08	3	0.001998	0.9528	6257.06	26856.4	263	280	TRUE
170920_Nb6tr-PA-SGNUnique	a_Nb6tr-PAA-SGN	A	lde170920_a1 (F132696)	Linked to Avr1, secreted RxLR effector peptide, putative RXLR	170920|AVRcap1b|for_Lida,Eff_PITG_16705	Nbv6trPAplusSGNUniq_20170808.fasta	76873	1	127	330	3344	0.0386	0.904	possibly correct	TRUE	lde170920_a1.76143.76143.3 File:"lde170920_a1.raw", NativeID:"controllerType=0 controllerNumber=1 scan=76143"	TVANKVESALFDFWLNSR	K	E	0.997	40.8	34.7	40.8	2			699.699	2096.08	2097.08	3	0.00621	2.961	5572	33193.2	263	280	TRUE
170920_Nb6tr-PA-SGNUnique	a_Nb6tr-PAA-SGN	A	lde170920_a1 (F132696)	Linked to Avr1, secreted RxLR effector peptide, putative RXLR	170920|AVRcap1b|for_Lida,Eff_PITG_16705	Nbv6trPAplusSGNUniq_20170808.fasta	76873	1	127	330	3344	0.0386	0.904	possibly correct	TRUE	lde170920_a1.89599.89599.3 File:"lde170920_a1.raw", NativeID:"controllerType=0 controllerNumber=1 scan=89599"	TVANKVESALFDFWLNSR	K	E	0.997	41	34.9	41	2			699.698	2096.07	2097.08	3	0.001998	0.9528	6289.14	22517.4	263	280	TRUE
170920_Nb6tr-PA-SGNUnique	a_Nb6tr-PAA-SGN	A	lde170920_a1 (F132696)	Linked to Avr1, secreted RxLR effector peptide, putative RXLR	170920|AVRcap1b|for_Lida,Eff_PITG_16705	Nbv6trPAplusSGNUniq_20170808.fasta	76873	1	127	330	3344	0.0386	0.904	possibly correct	TRUE	lde170920_a1.69728.69728.3 File:"lde170920_a1.raw", NativeID:"controllerType=0 controllerNumber=1 scan=69728"	TVANKVESALFDFWLNSR	K	E	0.997	41.3	34.8	41.3	2			699.698	2096.07	2097.08	3	0.00273	1.302	5221.83	43729.4	263	280	TRUE
170920_Nb6tr-PA-SGNUnique	a_Nb6tr-PAA-SGN	A	lde170920_a1 (F132696)	Linked to Avr1, secreted RxLR effector peptide, putative RXLR	170920|AVRcap1b|for_Lida,Eff_PITG_16705	Nbv6trPAplusSGNUniq_20170808.fasta	76873	1	127	330	3344	0.0386	0.904	possibly correct	TRUE	lde170920_a1.78412.78412.3 File:"lde170920_a1.raw", NativeID:"controllerType=0 controllerNumber=1 scan=78412"	TVANKVESALFDFWLNSR	K	E	0.997	41.6	34.8	36.1	2			699.698	2096.07	2097.08	3	0.002547	1.215	5696.47	37305.2	263	280	TRUE
170920_Nb6tr-PA-SGNUnique	a_Nb6tr-PAA-SGN	A	lde170920_a1 (F132696)	Linked to Avr1, secreted RxLR effector peptide, putative RXLR	170920|AVRcap1b|for_Lida,Eff_PITG_16705	Nbv6trPAplusSGNUniq_20170808.fasta	76873	1	127	330	3344	0.0386	0.904	possibly correct	TRUE	lde170920_a1.83118.83118.3 File:"lde170920_a1.raw", NativeID:"controllerType=0 controllerNumber=1 scan=83118"	TVANKVESALFDFWLNSR	K	E	0.997	42.1	35	32.9	2			699.697	2096.07	2097.08	3	0.001449	0.691	5944.56	34567.8	263	280	TRUE
170920_Nb6tr-PA-SGNUnique	a_Nb6tr-PAA-SGN	A	lde170920_a1 (F132696)	Linked to Avr1, secreted RxLR effector peptide, putative RXLR	170920|AVRcap1b|for_Lida,Eff_PITG_16705	Nbv6trPAplusSGNUniq_20170808.fasta	76873	1	127	330	3344	0.0386	0.904	possibly correct	TRUE	lde170920_a1.67351.67351.3 File:"lde170920_a1.raw", NativeID:"controllerType=0 controllerNumber=1 scan=67351"	TVANKVESALFDFWLNSR	K	E	0.997	42.1	34.9	33.6	2			699.698	2096.07	2097.08	3	0.002364	1.127	5092.26	92604.5	263	280	TRUE
170920_Nb6tr-PA-SGNUnique	a_Nb6tr-PAA-SGN	A	lde170920_a1 (F132696)	Linked to Avr1, secreted RxLR effector peptide, putative RXLR	170920|AVRcap1b|for_Lida,Eff_PITG_16705	Nbv6trPAplusSGNUniq_20170808.fasta	76873	1	127	330	3344	0.0386	0.904	possibly correct	TRUE	lde170920_a1.77237.77237.3 File:"lde170920_a1.raw", NativeID:"controllerType=0 controllerNumber=1 scan=77237"	TVANKVESALFDFWLNSR	K	E	0.997	42.4	34.7	34.6	2			699.698	2096.07	2097.08	3	0.003279	1.564	5633.85	40996.5	263	280	TRUE
170920_Nb6tr-PA-SGNUnique	a_Nb6tr-PAA-SGN	A	lde170920_a1 (F132696)	Linked to Avr1, secreted RxLR effector peptide, putative RXLR	170920|AVRcap1b|for_Lida,Eff_PITG_16705	Nbv6trPAplusSGNUniq_20170808.fasta	76873	1	127	330	3344	0.0386	0.904	possibly correct	TRUE	lde170920_a1.86032.86032.3 File:"lde170920_a1.raw", NativeID:"controllerType=0 controllerNumber=1 scan=86032"	TVANKVESALFDFWLNSR	K	E	0.997	43.2	34.9	41.5	2			699.698	2096.07	2097.08	3	0.001998	0.9528	6099.94	27048.6	263	280	TRUE
170920_Nb6tr-PA-SGNUnique	a_Nb6tr-PAA-SGN	A	lde170920_a1 (F132696)	Linked to Avr1, secreted RxLR effector peptide, putative RXLR	170920|AVRcap1b|for_Lida,Eff_PITG_16705	Nbv6trPAplusSGNUniq_20170808.fasta	76873	1	127	330	3344	0.0386	0.904	possibly correct	TRUE	lde170920_a1.75554.75554.3 File:"lde170920_a1.raw", NativeID:"controllerType=0 controllerNumber=1 scan=75554"	TVANKVESALFDFWLNSR	K	E	0.997	43.4	34.9	36.4	2			699.698	2096.07	2097.08	3	0.004194	2	5540.45	47841.3	263	280	TRUE
170920_Nb6tr-PA-SGNUnique	a_Nb6tr-PAA-SGN	A	lde170920_a1 (F132696)	Linked to Avr1, secreted RxLR effector peptide, putative RXLR	170920|AVRcap1b|for_Lida,Eff_PITG_16705	Nbv6trPAplusSGNUniq_20170808.fasta	76873	1	127	330	3344	0.0386	0.904	possibly correct	TRUE	lde170920_a1.73880.73880.3 File:"lde170920_a1.raw", NativeID:"controllerType=0 controllerNumber=1 scan=73880"	TVANKVESALFDFWLNSR	K	E	0.997	43.2	34.7	43.2	2			699.699	2096.08	2097.08	3	0.006027	2.874	5447.84	24337.7	263	280	TRUE
170920_Nb6tr-PA-SGNUnique	a_Nb6tr-PAA-SGN	A	lde170920_a1 (F132696)	Linked to Avr1, secreted RxLR effector peptide, putative RXLR	170920|AVRcap1b|for_Lida,Eff_PITG_16705	Nbv6trPAplusSGNUniq_20170808.fasta	76873	1	127	330	3344	0.0386	0.904	possibly correct	TRUE	lde170920_a1.76142.76142.3 File:"lde170920_a1.raw", NativeID:"controllerType=0 controllerNumber=1 scan=76142"	TVANKVESALFDFWLNSR	K	E	0.997	43.4	34.7	37	2			699.699	2096.08	2097.08	3	0.00621	2.961	5571.96	42135.5	263	280	TRUE
170920_Nb6tr-PA-SGNUnique	a_Nb6tr-PAA-SGN	A	lde170920_a1 (F132696)	Linked to Avr1, secreted RxLR effector peptide, putative RXLR	170920|AVRcap1b|for_Lida,Eff_PITG_16705	Nbv6trPAplusSGNUniq_20170808.fasta	76873	1	127	330	3344	0.0386	0.904	possibly correct	TRUE	lde170920_a1.80175.80175.3 File:"lde170920_a1.raw", NativeID:"controllerType=0 controllerNumber=1 scan=80175"	TVANKVESALFDFWLNSR	K	E	0.997	43.7	35	43.7	2			699.697	2096.07	2097.08	3	0.001266	0.6037	5790.07	32137.7	263	280	TRUE
170920_Nb6tr-PA-SGNUnique	a_Nb6tr-PAA-SGN	A	lde170920_a1 (F132696)	Linked to Avr1, secreted RxLR effector peptide, putative RXLR	170920|AVRcap1b|for_Lida,Eff_PITG_16705	Nbv6trPAplusSGNUniq_20170808.fasta	76873	1	127	330	3344	0.0386	0.904	possibly correct	TRUE	lde170920_a1.62377.62377.3 File:"lde170920_a1.raw", NativeID:"controllerType=0 controllerNumber=1 scan=62377"	TVANKVESALFDFWLNSR	K	E	0.997	44.2	34.8	38.8	2			699.698	2096.07	2097.08	3	0.002913	1.389	4831.2	131779	263	280	TRUE
170920_Nb6tr-PA-SGNUnique	a_Nb6tr-PAA-SGN	A	lde170920_a1 (F132696)	Linked to Avr1, secreted RxLR effector peptide, putative RXLR	170920|AVRcap1b|for_Lida,Eff_PITG_16705	Nbv6trPAplusSGNUniq_20170808.fasta	76873	1	127	330	3344	0.0386	0.904	possibly correct	TRUE	lde170920_a1.87229.87229.3 File:"lde170920_a1.raw", NativeID:"controllerType=0 controllerNumber=1 scan=87229"	TVANKVESALFDFWLNSR	K	E	0.997	44.5	34.8	44.5	2			699.698	2096.07	2097.08	3	0.003828	1.825	6163.24	26148.2	263	280	TRUE
170920_Nb6tr-PA-SGNUnique	a_Nb6tr-PAA-SGN	A	lde170920_a1 (F132696)	Linked to Avr1, secreted RxLR effector peptide, putative RXLR	170920|AVRcap1b|for_Lida,Eff_PITG_16705	Nbv6trPAplusSGNUniq_20170808.fasta	76873	1	127	330	3344	0.0386	0.904	possibly correct	TRUE	lde170920_a1.82534.82534.3 File:"lde170920_a1.raw", NativeID:"controllerType=0 controllerNumber=1 scan=82534"	TVANKVESALFDFWLNSR	K	E	0.997	44.9	34.9	44.9	2			699.698	2096.07	2097.08	3	0.001815	0.8655	5913.61	28343.5	263	280	TRUE
170920_Nb6tr-PA-SGNUnique	a_Nb6tr-PAA-SGN	A	lde170920_a1 (F132696)	Linked to Avr1, secreted RxLR effector peptide, putative RXLR	170920|AVRcap1b|for_Lida,Eff_PITG_16705	Nbv6trPAplusSGNUniq_20170808.fasta	76873	1	127	330	3344	0.0386	0.904	possibly correct	TRUE	lde170920_a1.89598.89598.3 File:"lde170920_a1.raw", NativeID:"controllerType=0 controllerNumber=1 scan=89598"	TVANKVESALFDFWLNSR	K	E	0.997	44.9	34.9	36.8	2			699.698	2096.07	2097.08	3	0.001998	0.9528	6289.09	26335.4	263	280	TRUE
170920_Nb6tr-PA-SGNUnique	a_Nb6tr-PAA-SGN	A	lde170920_a1 (F132696)	Linked to Avr1, secreted RxLR effector peptide, putative RXLR	170920|AVRcap1b|for_Lida,Eff_PITG_16705	Nbv6trPAplusSGNUniq_20170808.fasta	76873	1	127	330	3344	0.0386	0.904	possibly correct	TRUE	lde170920_a1.90180.90180.3 File:"lde170920_a1.raw", NativeID:"controllerType=0 controllerNumber=1 scan=90180"	TVANKVESALFDFWLNSR	K	E	0.997	46.2	34.8	43.6	2			699.698	2096.07	2097.08	3	0.002913	1.389	6320.26	26500.9	263	280	TRUE
170920_Nb6tr-PA-SGNUnique	a_Nb6tr-PAA-SGN	A	lde170920_a1 (F132696)	Linked to Avr1, secreted RxLR effector peptide, putative RXLR	170920|AVRcap1b|for_Lida,Eff_PITG_16705	Nbv6trPAplusSGNUniq_20170808.fasta	76873	1	127	330	3344	0.0386	0.904	possibly correct	TRUE	lde170920_a1.61997.61997.2 File:"lde170920_a1.raw", NativeID:"controllerType=0 controllerNumber=1 scan=61997"	TVANKVESALFDFWLNSR	K	E	0.997	46.8	35.1	43.8	2			1049.04	2096.07	2097.08	2	-0.0008579	-0.4091	4810.82	64919.5	263	280	TRUE
170920_Nb6tr-PA-SGNUnique	a_Nb6tr-PAA-SGN	A	lde170920_a1 (F132696)	Linked to Avr1, secreted RxLR effector peptide, putative RXLR	170920|AVRcap1b|for_Lida,Eff_PITG_16705	Nbv6trPAplusSGNUniq_20170808.fasta	76873	1	127	330	3344	0.0386	0.904	possibly correct	TRUE	lde170920_a1.76690.76690.3 File:"lde170920_a1.raw", NativeID:"controllerType=0 controllerNumber=1 scan=76690"	TVANKVESALFDFWLNSR	K	E	0.997	46.2	34.4	46.2	2			699.699	2096.08	2097.08	3	0.006759	3.223	5603.71	33103.7	263	280	TRUE
170920_Nb6tr-PA-SGNUnique	a_Nb6tr-PAA-SGN	A	lde170920_a1 (F132696)	Linked to Avr1, secreted RxLR effector peptide, putative RXLR	170920|AVRcap1b|for_Lida,Eff_PITG_16705	Nbv6trPAplusSGNUniq_20170808.fasta	76873	1	127	330	3344	0.0386	0.904	possibly correct	TRUE	lde170920_a1.78413.78413.3 File:"lde170920_a1.raw", NativeID:"controllerType=0 controllerNumber=1 scan=78413"	TVANKVESALFDFWLNSR	K	E	0.997	46.9	34.8	46.9	2			699.698	2096.07	2097.08	3	0.002547	1.215	5696.51	29215.8	263	280	TRUE
170920_Nb6tr-PA-SGNUnique	a_Nb6tr-PAA-SGN	A	lde170920_a1 (F132696)	Linked to Avr1, secreted RxLR effector peptide, putative RXLR	170920|AVRcap1b|for_Lida,Eff_PITG_16705	Nbv6trPAplusSGNUniq_20170808.fasta	76873	1	127	330	3344	0.0386	0.904	possibly correct	TRUE	lde170920_a1.59500.59500.4 File:"lde170920_a1.raw", NativeID:"controllerType=0 controllerNumber=1 scan=59500"	TVANKVESALFDFWLNSR	K	E	0.997	47.3	34.9	43.8	2			525.025	2096.07	2097.08	4	0.0009461	0.4511	4679.21	422598	263	280	TRUE
170920_Nb6tr-PA-SGNUnique	a_Nb6tr-PAA-SGN	A	lde170920_a1 (F132696)	Linked to Avr1, secreted RxLR effector peptide, putative RXLR	170920|AVRcap1b|for_Lida,Eff_PITG_16705	Nbv6trPAplusSGNUniq_20170808.fasta	76873	1	127	330	3344	0.0386	0.904	possibly correct	TRUE	lde170920_a1.91955.91955.3 File:"lde170920_a1.raw", NativeID:"controllerType=0 controllerNumber=1 scan=91955"	TVANKVESALFDFWLNSR	K	E	0.997	47.4	34.9	47.3	2			699.698	2096.07	2097.08	3	0.001815	0.8655	6415.13	20949.9	263	280	TRUE
170920_Nb6tr-PA-SGNUnique	a_Nb6tr-PAA-SGN	A	lde170920_a1 (F132696)	Linked to Avr1, secreted RxLR effector peptide, putative RXLR	170920|AVRcap1b|for_Lida,Eff_PITG_16705	Nbv6trPAplusSGNUniq_20170808.fasta	76873	1	127	330	3344	0.0386	0.904	possibly correct	TRUE	lde170920_a1.91368.91368.3 File:"lde170920_a1.raw", NativeID:"controllerType=0 controllerNumber=1 scan=91368"	TVANKVESALFDFWLNSR	K	E	0.997	47.7	34.4	40.6	2			699.699	2096.08	2097.08	3	0.007308	3.485	6383.18	18978.9	263	280	TRUE
170920_Nb6tr-PA-SGNUnique	a_Nb6tr-PAA-SGN	A	lde170920_a1 (F132696)	Linked to Avr1, secreted RxLR effector peptide, putative RXLR	170920|AVRcap1b|for_Lida,Eff_PITG_16705	Nbv6trPAplusSGNUniq_20170808.fasta	76873	1	127	330	3344	0.0386	0.904	possibly correct	TRUE	lde170920_a1.72576.72576.3 File:"lde170920_a1.raw", NativeID:"controllerType=0 controllerNumber=1 scan=72576"	TVANKVESALFDFWLNSR	K	E	0.997	48.4	34.8	48.4	2			699.697	2096.07	2097.08	3	0.0001651	0.07871	5376.2	27589.3	263	280	TRUE
170920_Nb6tr-PA-SGNUnique	a_Nb6tr-PAA-SGN	A	lde170920_a1 (F132696)	Linked to Avr1, secreted RxLR effector peptide, putative RXLR	170920|AVRcap1b|for_Lida,Eff_PITG_16705	Nbv6trPAplusSGNUniq_20170808.fasta	76873	1	127	330	3344	0.0386	0.904	possibly correct	TRUE	lde170920_a1.61795.61795.3 File:"lde170920_a1.raw", NativeID:"controllerType=0 controllerNumber=1 scan=61795"	TVANKVESALFDFWLNSR	K	E	0.997	49.1	34.9	47.9	2			699.698	2096.07	2097.08	3	0.002181	1.04	4800.02	175787	263	280	TRUE
170920_Nb6tr-PA-SGNUnique	a_Nb6tr-PAA-SGN	A	lde170920_a1 (F132696)	Linked to Avr1, secreted RxLR effector peptide, putative RXLR	170920|AVRcap1b|for_Lida,Eff_PITG_16705	Nbv6trPAplusSGNUniq_20170808.fasta	76873	1	127	330	3344	0.0386	0.904	possibly correct	TRUE	lde170920_a1.66253.66253.3 File:"lde170920_a1.raw", NativeID:"controllerType=0 controllerNumber=1 scan=66253"	TVANKVESALFDFWLNSR	K	E	0.997	49.3	34.5	49.3	2			699.7	2096.08	2097.08	3	0.00804	3.834	5034.13	64910.5	263	280	TRUE
170920_Nb6tr-PA-SGNUnique	a_Nb6tr-PAA-SGN	A	lde170920_a1 (F132696)	Linked to Avr1, secreted RxLR effector peptide, putative RXLR	170920|AVRcap1b|for_Lida,Eff_PITG_16705	Nbv6trPAplusSGNUniq_20170808.fasta	76873	1	127	330	3344	0.0386	0.904	possibly correct	TRUE	lde170920_a1.63872.63872.3 File:"lde170920_a1.raw", NativeID:"controllerType=0 controllerNumber=1 scan=63872"	TVANKVESALFDFWLNSR	K	E	0.997	50	35.1	47.7	2			699.696	2096.07	2097.08	3	-0.002946	-1.405	4909.93	84410.5	263	280	TRUE
170920_Nb6tr-PA-SGNUnique	a_Nb6tr-PAA-SGN	A	lde170920_a1 (F132696)	Linked to Avr1, secreted RxLR effector peptide, putative RXLR	170920|AVRcap1b|for_Lida,Eff_PITG_16705	Nbv6trPAplusSGNUniq_20170808.fasta	76873	1	127	330	3344	0.0386	0.904	possibly correct	TRUE	lde170920_a1.79003.79003.3 File:"lde170920_a1.raw", NativeID:"controllerType=0 controllerNumber=1 scan=79003"	TVANKVESALFDFWLNSR	K	E	0.997	50	34.9	48.9	2			699.698	2096.07	2097.08	3	0.002181	1.04	5727.8	31439	263	280	TRUE
170920_Nb6tr-PA-SGNUnique	a_Nb6tr-PAA-SGN	A	lde170920_a1 (F132696)	Linked to Avr1, secreted RxLR effector peptide, putative RXLR	170920|AVRcap1b|for_Lida,Eff_PITG_16705	Nbv6trPAplusSGNUniq_20170808.fasta	76873	1	127	330	3344	0.0386	0.904	possibly correct	TRUE	lde170920_a1.83119.83119.3 File:"lde170920_a1.raw", NativeID:"controllerType=0 controllerNumber=1 scan=83119"	TVANKVESALFDFWLNSR	K	E	0.997	50.4	35	50.4	2			699.697	2096.07	2097.08	3	0.001449	0.691	5944.6	31766.4	263	280	TRUE
170920_Nb6tr-PA-SGNUnique	a_Nb6tr-PAA-SGN	A	lde170920_a1 (F132696)	Linked to Avr1, secreted RxLR effector peptide, putative RXLR	170920|AVRcap1b|for_Lida,Eff_PITG_16705	Nbv6trPAplusSGNUniq_20170808.fasta	76873	1	127	330	3344	0.0386	0.904	possibly correct	TRUE	lde170920_a1.58890.58890.3 File:"lde170920_a1.raw", NativeID:"controllerType=0 controllerNumber=1 scan=58890"	TVANKVESALFDFWLNSR	K	E	0.997	50.8	34.9	50.8	2			699.697	2096.07	2097.08	3	0.0007171	0.3419	4646.35	1133560	263	280	TRUE
170920_Nb6tr-PA-SGNUnique	a_Nb6tr-PAA-SGN	A	lde170920_a1 (F132696)	Linked to Avr1, secreted RxLR effector peptide, putative RXLR	170920|AVRcap1b|for_Lida,Eff_PITG_16705	Nbv6trPAplusSGNUniq_20170808.fasta	76873	1	127	330	3344	0.0386	0.904	possibly correct	TRUE	lde170920_a1.85451.85451.3 File:"lde170920_a1.raw", NativeID:"controllerType=0 controllerNumber=1 scan=85451"	TVANKVESALFDFWLNSR	K	E	0.997	52.4	34.7	52.4	2			699.698	2096.07	2097.08	3	0.003279	1.564	6069.03	26959	263	280	TRUE
170920_Nb6tr-PA-SGNUnique	a_Nb6tr-PAA-SGN	A	lde170920_a1 (F132696)	Linked to Avr1, secreted RxLR effector peptide, putative RXLR	170920|AVRcap1b|for_Lida,Eff_PITG_16705	Nbv6trPAplusSGNUniq_20170808.fasta	76873	1	127	330	3344	0.0386	0.904	possibly correct	TRUE	lde170920_a1.92522.92522.3 File:"lde170920_a1.raw", NativeID:"controllerType=0 controllerNumber=1 scan=92522"	TVANKVESALFDFWLNSR	K	E	0.997	53	34.9	53	2			699.699	2096.07	2097.08	3	0.004926	2.349	6445.69	15202.6	263	280	TRUE
170920_Nb6tr-PA-SGNUnique	a_Nb6tr-PAA-SGN	A	lde170920_a1 (F132696)	Linked to Avr1, secreted RxLR effector peptide, putative RXLR	170920|AVRcap1b|for_Lida,Eff_PITG_16705	Nbv6trPAplusSGNUniq_20170808.fasta	76873	1	127	330	3344	0.0386	0.904	possibly correct	TRUE	lde170920_a1.62973.62973.3 File:"lde170920_a1.raw", NativeID:"controllerType=0 controllerNumber=1 scan=62973"	TVANKVESALFDFWLNSR	K	E	0.997	53.8	34.6	52.4	2			699.699	2096.08	2097.08	3	0.006576	3.136	4862.45	95295.8	263	280	TRUE
170920_Nb6tr-PA-SGNUnique	a_Nb6tr-PAA-SGN	A	lde170920_a1 (F132696)	Linked to Avr1, secreted RxLR effector peptide, putative RXLR	170920|AVRcap1b|for_Lida,Eff_PITG_16705	Nbv6trPAplusSGNUniq_20170808.fasta	76873	1	127	330	3344	0.0386	0.904	possibly correct	TRUE	lde170920_a1.65655.65655.3 File:"lde170920_a1.raw", NativeID:"controllerType=0 controllerNumber=1 scan=65655"	TVANKVESALFDFWLNSR	K	E	0.997	54.8	35	54.2	2			699.697	2096.07	2097.08	3	0.001449	0.691	5003.06	79164	263	280	TRUE
170920_Nb6tr-PA-SGNUnique	a_Nb6tr-PAA-SGN	A	lde170920_a1 (F132696)	Linked to Avr1, secreted RxLR effector peptide, putative RXLR	170920|AVRcap1b|for_Lida,Eff_PITG_16705	Nbv6trPAplusSGNUniq_20170808.fasta	76873	1	127	330	3344	0.0386	0.904	possibly correct	TRUE	lde170920_a1.79586.79586.3 File:"lde170920_a1.raw", NativeID:"controllerType=0 controllerNumber=1 scan=79586"	TVANKVESALFDFWLNSR	K	E	0.997	54.8	34.8	54.8	2			699.698	2096.07	2097.08	3	0.00273	1.302	5758.79	33987.4	263	280	TRUE
170920_Nb6tr-PA-SGNUnique	a_Nb6tr-PAA-SGN	A	lde170920_a1 (F132696)	Linked to Avr1, secreted RxLR effector peptide, putative RXLR	170920|AVRcap1b|for_Lida,Eff_PITG_16705	Nbv6trPAplusSGNUniq_20170808.fasta	76873	1	127	330	3344	0.0386	0.904	possibly correct	TRUE	lde170920_a1.61401.61401.2 File:"lde170920_a1.raw", NativeID:"controllerType=0 controllerNumber=1 scan=61401"	TVANKVESALFDFWLNSR	K	E	0.997	55.7	34.8	49.6	2			1049.04	2096.07	2097.08	2	0.00256	1.221	4779.04	43637	263	280	TRUE
170920_Nb6tr-PA-SGNUnique	a_Nb6tr-PAA-SGN	A	lde170920_a1 (F132696)	Linked to Avr1, secreted RxLR effector peptide, putative RXLR	170920|AVRcap1b|for_Lida,Eff_PITG_16705	Nbv6trPAplusSGNUniq_20170808.fasta	76873	1	127	330	3344	0.0386	0.904	possibly correct	TRUE	lde170920_a1.79002.79002.3 File:"lde170920_a1.raw", NativeID:"controllerType=0 controllerNumber=1 scan=79002"	TVANKVESALFDFWLNSR	K	E	0.997	56.4	34.9	49.8	2			699.698	2096.07	2097.08	3	0.002181	1.04	5727.76	38463.7	263	280	TRUE
170920_Nb6tr-PA-SGNUnique	a_Nb6tr-PAA-SGN	A	lde170920_a1 (F132696)	Linked to Avr1, secreted RxLR effector peptide, putative RXLR	170920|AVRcap1b|for_Lida,Eff_PITG_16705	Nbv6trPAplusSGNUniq_20170808.fasta	76873	1	127	330	3344	0.0386	0.904	possibly correct	TRUE	lde170920_a1.60625.60625.3 File:"lde170920_a1.raw", NativeID:"controllerType=0 controllerNumber=1 scan=60625"	TVANKVESALFDFWLNSR	K	E	0.997	56.8	34.9	56.8	2			699.697	2096.07	2097.08	3	0.0009001	0.4292	4738.62	635874	263	280	TRUE
170920_Nb6tr-PA-SGNUnique	a_Nb6tr-PAA-SGN	A	lde170920_a1 (F132696)	Linked to Avr1, secreted RxLR effector peptide, putative RXLR	170920|AVRcap1b|for_Lida,Eff_PITG_16705	Nbv6trPAplusSGNUniq_20170808.fasta	76873	1	127	330	3344	0.0386	0.904	possibly correct	TRUE	lde170920_a1.67352.67352.3 File:"lde170920_a1.raw", NativeID:"controllerType=0 controllerNumber=1 scan=67352"	TVANKVESALFDFWLNSR	K	E	0.997	56.8	34.9	56.8	2			699.698	2096.07	2097.08	3	0.002364	1.127	5092.3	65497.5	263	280	TRUE
170920_Nb6tr-PA-SGNUnique	a_Nb6tr-PAA-SGN	A	lde170920_a1 (F132696)	Linked to Avr1, secreted RxLR effector peptide, putative RXLR	170920|AVRcap1b|for_Lida,Eff_PITG_16705	Nbv6trPAplusSGNUniq_20170808.fasta	76873	1	127	330	3344	0.0386	0.904	possibly correct	TRUE	lde170920_a1.73145.73145.3 File:"lde170920_a1.raw", NativeID:"controllerType=0 controllerNumber=1 scan=73145"	TVANKVESALFDFWLNSR	K	E	0.997	56.9	34.9	56.9	2			699.697	2096.07	2097.08	3	-0.0005669	-0.2703	5406.26	32339.4	263	280	TRUE
170920_Nb6tr-PA-SGNUnique	a_Nb6tr-PAA-SGN	A	lde170920_a1 (F132696)	Linked to Avr1, secreted RxLR effector peptide, putative RXLR	170920|AVRcap1b|for_Lida,Eff_PITG_16705	Nbv6trPAplusSGNUniq_20170808.fasta	76873	1	127	330	3344	0.0386	0.904	possibly correct	TRUE	lde170920_a1.77238.77238.3 File:"lde170920_a1.raw", NativeID:"controllerType=0 controllerNumber=1 scan=77238"	TVANKVESALFDFWLNSR	K	E	0.997	57.3	34.7	55.1	2			699.698	2096.07	2097.08	3	0.003279	1.564	5633.89	30976.5	263	280	TRUE
170920_Nb6tr-PA-SGNUnique	a_Nb6tr-PAA-SGN	A	lde170920_a1 (F132696)	Linked to Avr1, secreted RxLR effector peptide, putative RXLR	170920|AVRcap1b|for_Lida,Eff_PITG_16705	Nbv6trPAplusSGNUniq_20170808.fasta	76873	1	127	330	3344	0.0386	0.904	possibly correct	TRUE	lde170920_a1.60780.60780.2 File:"lde170920_a1.raw", NativeID:"controllerType=0 controllerNumber=1 scan=60780"	TVANKVESALFDFWLNSR	K	E	0.997	58.7	35.2	58.7	2			1049.04	2096.07	2097.08	2	-0.001346	-0.6418	4746.85	56151.7	263	280	TRUE
170920_Nb6tr-PA-SGNUnique	a_Nb6tr-PAA-SGN	A	lde170920_a1 (F132696)	Linked to Avr1, secreted RxLR effector peptide, putative RXLR	170920|AVRcap1b|for_Lida,Eff_PITG_16705	Nbv6trPAplusSGNUniq_20170808.fasta	76873	1	127	330	3344	0.0386	0.904	possibly correct	TRUE	lde170920_a1.64471.64471.3 File:"lde170920_a1.raw", NativeID:"controllerType=0 controllerNumber=1 scan=64471"	TVANKVESALFDFWLNSR	K	E	0.997	58.4	34.8	58.4	2			699.698	2096.07	2097.08	3	0.003645	1.738	4941.23	72089.8	263	280	TRUE
170920_Nb6tr-PA-SGNUnique	a_Nb6tr-PAA-SGN	A	lde170920_a1 (F132696)	Linked to Avr1, secreted RxLR effector peptide, putative RXLR	170920|AVRcap1b|for_Lida,Eff_PITG_16705	Nbv6trPAplusSGNUniq_20170808.fasta	76873	1	127	330	3344	0.0386	0.904	possibly correct	TRUE	lde170920_a1.59458.59458.3 File:"lde170920_a1.raw", NativeID:"controllerType=0 controllerNumber=1 scan=59458"	TVANKVESALFDFWLNSR	K	E	0.997	58.7	34.8	56.3	2			699.698	2096.07	2097.08	3	0.002547	1.215	4677.09	9567550	263	280	TRUE
170920_Nb6tr-PA-SGNUnique	a_Nb6tr-PAA-SGN	A	lde170920_a1 (F132696)	Linked to Avr1, secreted RxLR effector peptide, putative RXLR	170920|AVRcap1b|for_Lida,Eff_PITG_16705	Nbv6trPAplusSGNUniq_20170808.fasta	76873	1	127	330	3344	0.0386	0.904	possibly correct	TRUE	lde170920_a1.91956.91956.3 File:"lde170920_a1.raw", NativeID:"controllerType=0 controllerNumber=1 scan=91956"	TVANKVESALFDFWLNSR	K	E	0.997	59.5	34.9	59.5	2			699.698	2096.07	2097.08	3	0.001815	0.8655	6415.17	18996.3	263	280	TRUE
170920_Nb6tr-PA-SGNUnique	a_Nb6tr-PAA-SGN	A	lde170920_a1 (F132696)	Linked to Avr1, secreted RxLR effector peptide, putative RXLR	170920|AVRcap1b|for_Lida,Eff_PITG_16705	Nbv6trPAplusSGNUniq_20170808.fasta	76873	1	127	330	3344	0.0386	0.904	possibly correct	TRUE	lde170920_a1.86617.86617.3 File:"lde170920_a1.raw", NativeID:"controllerType=0 controllerNumber=1 scan=86617"	TVANKVESALFDFWLNSR	K	E	0.997	61	35	50.9	2			699.697	2096.07	2097.08	3	0.001083	0.5165	6130.78	37140	263	280	TRUE
170920_Nb6tr-PA-SGNUnique	a_Nb6tr-PAA-SGN	A	lde170920_a1 (F132696)	Linked to Avr1, secreted RxLR effector peptide, putative RXLR	170920|AVRcap1b|for_Lida,Eff_PITG_16705	Nbv6trPAplusSGNUniq_20170808.fasta	76873	1	127	330	3344	0.0386	0.904	possibly correct	TRUE	lde170920_a1.86618.86618.3 File:"lde170920_a1.raw", NativeID:"controllerType=0 controllerNumber=1 scan=86618"	TVANKVESALFDFWLNSR	K	E	0.997	63.2	35	60.3	2			699.697	2096.07	2097.08	3	0.001083	0.5165	6130.82	34402.3	263	280	TRUE
170920_Nb6tr-PA-SGNUnique	a_Nb6tr-PAA-SGN	A	lde170920_a1 (F132696)	Linked to Avr1, secreted RxLR effector peptide, putative RXLR	170920|AVRcap1b|for_Lida,Eff_PITG_16705	Nbv6trPAplusSGNUniq_20170808.fasta	76873	1	127	330	3344	0.0386	0.904	possibly correct	TRUE	lde170920_a1.83700.83700.3 File:"lde170920_a1.raw", NativeID:"controllerType=0 controllerNumber=1 scan=83700"	TVANKVESALFDFWLNSR	K	E	0.997	64.6	34.9	64.6	2			699.698	2096.07	2097.08	3	0.002181	1.04	5975.56	26754	263	280	TRUE
170920_Nb6tr-PA-SGNUnique	a_Nb6tr-PAA-SGN	A	lde170920_a1 (F132696)	Linked to Avr1, secreted RxLR effector peptide, putative RXLR	170920|AVRcap1b|for_Lida,Eff_PITG_16705	Nbv6trPAplusSGNUniq_20170808.fasta	76873	1	127	330	3344	0.0386	0.904	possibly correct	TRUE	lde170920_a1.61205.61205.3 File:"lde170920_a1.raw", NativeID:"controllerType=0 controllerNumber=1 scan=61205"	TVANKVESALFDFWLNSR	K	E	0.997	65.7	34.9	63.5	2			699.697	2096.07	2097.08	3	0.0009001	0.4292	4768.96	231498	263	280	TRUE
170920_Nb6tr-PA-SGNUnique	a_Nb6tr-PAA-SGN	A	lde170920_a1 (F132696)	Linked to Avr1, secreted RxLR effector peptide, putative RXLR	170920|AVRcap1b|for_Lida,Eff_PITG_16705	Nbv6trPAplusSGNUniq_20170808.fasta	76873	1	127	330	3344	0.0386	0.904	possibly correct	TRUE	lde170920_a1.53559.53559.2 File:"lde170920_a1.raw", NativeID:"controllerType=0 controllerNumber=1 scan=53559"	TVANKVESALFDFWLNSRETPDK	K	V	0.997	36	33.7	36	2			1334.17	2666.34	2667.34	2	0.0008881	0.3329	4294.68	20296.8	263	285	TRUE
170920_Nb6tr-PA-SGNUnique	a_Nb6tr-PAA-SGN	A	lde170920_a1 (F132696)	Linked to Avr1, secreted RxLR effector peptide, putative RXLR	170920|AVRcap1b|for_Lida,Eff_PITG_16705	Nbv6trPAplusSGNUniq_20170808.fasta	76873	1	127	330	3344	0.0386	0.904	possibly correct	TRUE	lde170920_a1.53503.53503.4 File:"lde170920_a1.raw", NativeID:"controllerType=0 controllerNumber=1 scan=53503"	TVANKVESALFDFWLNSRETPDK	K	V	0.997	39.1	33.8	32	2			667.591	2666.34	2667.34	4	0.001962	0.7356	4290.3	1852250	263	285	TRUE
170920_Nb6tr-PA-SGNUnique	a_Nb6tr-PAA-SGN	A	lde170920_a1 (F132696)	Linked to Avr1, secreted RxLR effector peptide, putative RXLR	170920|AVRcap1b|for_Lida,Eff_PITG_16705	Nbv6trPAplusSGNUniq_20170808.fasta	76873	1	127	330	3344	0.0386	0.904	possibly correct	TRUE	lde170920_a1.53558.53558.2 File:"lde170920_a1.raw", NativeID:"controllerType=0 controllerNumber=1 scan=53558"	TVANKVESALFDFWLNSRETPDK	K	V	0.997	43	33.7	38	2			1334.17	2666.34	2667.34	2	0.0008881	0.3329	4294.63	41529.4	263	285	TRUE
170920_Nb6tr-PA-SGNUnique	a_Nb6tr-PAA-SGN	A	lde170920_a1 (F132696)	Linked to Avr1, secreted RxLR effector peptide, putative RXLR	170920|AVRcap1b|for_Lida,Eff_PITG_16705	Nbv6trPAplusSGNUniq_20170808.fasta	76873	1	127	330	3344	0.0386	0.904	possibly correct	TRUE	lde170920_a1.53501.53501.3 File:"lde170920_a1.raw", NativeID:"controllerType=0 controllerNumber=1 scan=53501"	TVANKVESALFDFWLNSRETPDK	K	V	0.997	44	33.7	44	2			889.786	2666.34	2667.34	3	0.002218	0.8316	4290.24	578631	263	285	TRUE
170920_Nb6tr-PA-SGNUnique	a_Nb6tr-PAA-SGN	A	lde170920_a1 (F132696)	Linked to Avr1, secreted RxLR effector peptide, putative RXLR	170920|AVRcap1b|for_Lida,Eff_PITG_16705	Nbv6trPAplusSGNUniq_20170808.fasta	76873	1	127	330	3344	0.0386	0.904	possibly correct	TRUE	lde170920_a1.53504.53504.4 File:"lde170920_a1.raw", NativeID:"controllerType=0 controllerNumber=1 scan=53504"	TVANKVESALFDFWLNSRETPDK	K	V	0.997	46.3	33.8	46.3	2			667.591	2666.34	2667.34	4	0.001962	0.7356	4290.35	1536040	263	285	TRUE
170920_Nb6tr-PA-SGNUnique	a_Nb6tr-PAA-SGN	A	lde170920_a1 (F132696)	Linked to Avr1, secreted RxLR effector peptide, putative RXLR	170920|AVRcap1b|for_Lida,Eff_PITG_16705	Nbv6trPAplusSGNUniq_20170808.fasta	76873	1	127	330	3344	0.0386	0.904	possibly correct	TRUE	lde170920_a1.53502.53502.3 File:"lde170920_a1.raw", NativeID:"controllerType=0 controllerNumber=1 scan=53502"	TVANKVESALFDFWLNSRETPDK	K	V	0.997	56.6	33.7	56.6	2			889.786	2666.34	2667.34	3	0.002218	0.8316	4290.25	579625	263	285	TRUE
170920_Nb6tr-PA-SGNUnique	a_Nb6tr-PAA-SGN	A	lde170920_a1 (F132696)	Linked to Avr1, secreted RxLR effector peptide, putative RXLR	170920|AVRcap1b|for_Lida,Eff_PITG_16705	Nbv6trPAplusSGNUniq_20170808.fasta	76873	1	127	330	3344	0.0386	0.904	possibly correct	TRUE	lde170920_a1.44902.44902.2 File:"lde170920_a1.raw", NativeID:"controllerType=0 controllerNumber=1 scan=44902"	VDKMFLELGDTFGDmR	K	L	0.95	16.4	31.1	16.4	2		m15: Oxidation (+15.99)	945.443	1888.87	1889.88	2	0.000173	0.09157	3748.69	28974.2	414	429	TRUE
170920_Nb6tr-PA-SGNUnique	a_Nb6tr-PAA-SGN	A	lde170920_a1 (F132696)	Linked to Avr1, secreted RxLR effector peptide, putative RXLR	170920|AVRcap1b|for_Lida,Eff_PITG_16705	Nbv6trPAplusSGNUniq_20170808.fasta	76873	1	127	330	3344	0.0386	0.904	possibly correct	TRUE	lde170920_a1.56425.56425.3 File:"lde170920_a1.raw", NativeID:"controllerType=0 controllerNumber=1 scan=56425"	VDKMFLELGDTFGDMR	K	L	0.951	20.2	32.1	14.8	2			625.3	1872.88	1873.88	3	0.002217	1.183	4517.71	51056.9	414	429	TRUE
170920_Nb6tr-PA-SGNUnique	a_Nb6tr-PAA-SGN	A	lde170920_a1 (F132696)	Linked to Avr1, secreted RxLR effector peptide, putative RXLR	170920|AVRcap1b|for_Lida,Eff_PITG_16705	Nbv6trPAplusSGNUniq_20170808.fasta	76873	1	127	330	3344	0.0386	0.904	possibly correct	TRUE	lde170920_a1.38492.38492.2 File:"lde170920_a1.raw", NativeID:"controllerType=0 controllerNumber=1 scan=38492"	VDKmFLELGDTFGDmR	K	L	0.984	25.7	32.1	25.7	2		m4: Oxidation (+15.99), m15: Oxidation (+15.99)	953.444	1904.87	1905.87	2	0.007944	4.168	3407.21	15005.2	414	429	TRUE
170920_Nb6tr-PA-SGNUnique	a_Nb6tr-PAA-SGN	A	lde170920_a1 (F132696)	Linked to Avr1, secreted RxLR effector peptide, putative RXLR	170920|AVRcap1b|for_Lida,Eff_PITG_16705	Nbv6trPAplusSGNUniq_20170808.fasta	76873	1	127	330	3344	0.0386	0.904	possibly correct	TRUE	lde170920_a1.44542.44542.2 File:"lde170920_a1.raw", NativeID:"controllerType=0 controllerNumber=1 scan=44542"	VDKMFLELGDTFGDmR	K	L	0.984	100	32.1	93.5	2		m15: Oxidation (+15.99)	945.449	1888.88	1889.88	2	0.01397	7.39	3729.52	219772	414	429	TRUE
170920_Nb6tr-PA-SGNUnique	a_Nb6tr-PAA-SGN	A	lde170920_a1 (F132696)	Linked to Avr1, secreted RxLR effector peptide, putative RXLR	170920|AVRcap1b|for_Lida,Eff_PITG_16705	Nbv6trPAplusSGNUniq_20170808.fasta	76873	1	127	330	3344	0.0386	0.904	possibly correct	TRUE	lde170920_a1.52675.52675.3 File:"lde170920_a1.raw", NativeID:"controllerType=0 controllerNumber=1 scan=52675"	VDKMFLELGDTFGDMR	K	L	0.985	21.8	32.1	19.1	2			625.3	1872.88	1873.88	3	0.0024	1.281	4224.27	87599.4	414	429	TRUE
170920_Nb6tr-PA-SGNUnique	a_Nb6tr-PAA-SGN	A	lde170920_a1 (F132696)	Linked to Avr1, secreted RxLR effector peptide, putative RXLR	170920|AVRcap1b|for_Lida,Eff_PITG_16705	Nbv6trPAplusSGNUniq_20170808.fasta	76873	1	127	330	3344	0.0386	0.904	possibly correct	TRUE	lde170920_a1.44418.44418.3 File:"lde170920_a1.raw", NativeID:"controllerType=0 controllerNumber=1 scan=44418"	VDKMFLELGDTFGDmR	K	L	0.988	21	31.1	19.9	2		m15: Oxidation (+15.99)	630.631	1888.87	1889.88	3	0.001931	1.022	3722.91	9439.6	414	429	TRUE
170920_Nb6tr-PA-SGNUnique	a_Nb6tr-PAA-SGN	A	lde170920_a1 (F132696)	Linked to Avr1, secreted RxLR effector peptide, putative RXLR	170920|AVRcap1b|for_Lida,Eff_PITG_16705	Nbv6trPAplusSGNUniq_20170808.fasta	76873	1	127	330	3344	0.0386	0.904	possibly correct	TRUE	lde170920_a1.45501.45501.2 File:"lde170920_a1.raw", NativeID:"controllerType=0 controllerNumber=1 scan=45501"	VDKMFLELGDTFGDmR	K	L	0.99	21	31	21	2		m15: Oxidation (+15.99)	945.443	1888.87	1889.88	2	0.001515	0.8017	3780.27	15426.2	414	429	TRUE
170920_Nb6tr-PA-SGNUnique	a_Nb6tr-PAA-SGN	A	lde170920_a1 (F132696)	Linked to Avr1, secreted RxLR effector peptide, putative RXLR	170920|AVRcap1b|for_Lida,Eff_PITG_16705	Nbv6trPAplusSGNUniq_20170808.fasta	76873	1	127	330	3344	0.0386	0.904	possibly correct	TRUE	lde170920_a1.38418.38418.3 File:"lde170920_a1.raw", NativeID:"controllerType=0 controllerNumber=1 scan=38418"	VDKmFLELGDTFGDmR	K	L	0.991	30	32.6	30	2		m4: Oxidation (+15.99), m15: Oxidation (+15.99)	635.967	1904.88	1905.87	3	0.013	6.819	3403.14	17860.4	414	429	TRUE
170920_Nb6tr-PA-SGNUnique	a_Nb6tr-PAA-SGN	A	lde170920_a1 (F132696)	Linked to Avr1, secreted RxLR effector peptide, putative RXLR	170920|AVRcap1b|for_Lida,Eff_PITG_16705	Nbv6trPAplusSGNUniq_20170808.fasta	76873	1	127	330	3344	0.0386	0.904	possibly correct	TRUE	lde170920_a1.85051.85051.3 File:"lde170920_a1.raw", NativeID:"controllerType=0 controllerNumber=1 scan=85051"	VDKMFLELGDTFGDMR	K	L	0.992	22.9	32.1	22.9	2			625.3	1872.88	1873.88	3	0.002217	1.183	6047.73	7766.58	414	429	TRUE
170920_Nb6tr-PA-SGNUnique	a_Nb6tr-PAA-SGN	A	lde170920_a1 (F132696)	Linked to Avr1, secreted RxLR effector peptide, putative RXLR	170920|AVRcap1b|for_Lida,Eff_PITG_16705	Nbv6trPAplusSGNUniq_20170808.fasta	76873	1	127	330	3344	0.0386	0.904	possibly correct	TRUE	lde170920_a1.38417.38417.3 File:"lde170920_a1.raw", NativeID:"controllerType=0 controllerNumber=1 scan=38417"	VDKmFLELGDTFGDmR	K	L	0.993	31.1	32.6	28.2	2		m4: Oxidation (+15.99), m15: Oxidation (+15.99)	635.967	1904.88	1905.87	3	0.013	6.819	3403.1	23867	414	429	TRUE
170920_Nb6tr-PA-SGNUnique	a_Nb6tr-PAA-SGN	A	lde170920_a1 (F132696)	Linked to Avr1, secreted RxLR effector peptide, putative RXLR	170920|AVRcap1b|for_Lida,Eff_PITG_16705	Nbv6trPAplusSGNUniq_20170808.fasta	76873	1	127	330	3344	0.0386	0.904	possibly correct	TRUE	lde170920_a1.44901.44901.2 File:"lde170920_a1.raw", NativeID:"controllerType=0 controllerNumber=1 scan=44901"	VDKMFLELGDTFGDmR	K	L	0.994	27.3	31.1	21.1	2		m15: Oxidation (+15.99)	945.443	1888.87	1889.88	2	0.000173	0.09157	3748.65	57389.5	414	429	TRUE
170920_Nb6tr-PA-SGNUnique	a_Nb6tr-PAA-SGN	A	lde170920_a1 (F132696)	Linked to Avr1, secreted RxLR effector peptide, putative RXLR	170920|AVRcap1b|for_Lida,Eff_PITG_16705	Nbv6trPAplusSGNUniq_20170808.fasta	76873	1	127	330	3344	0.0386	0.904	possibly correct	TRUE	lde170920_a1.38514.38514.2 File:"lde170920_a1.raw", NativeID:"controllerType=0 controllerNumber=1 scan=38514"	VDKmFLELGDTFGDmR	K	L	0.995	30.6	30.8	30.6	2		m4: Oxidation (+15.99), m15: Oxidation (+15.99)	953.439	1904.86	1905.87	2	-0.002554	-1.34	3408.38	19376.3	414	429	TRUE
170920_Nb6tr-PA-SGNUnique	a_Nb6tr-PAA-SGN	A	lde170920_a1 (F132696)	Linked to Avr1, secreted RxLR effector peptide, putative RXLR	170920|AVRcap1b|for_Lida,Eff_PITG_16705	Nbv6trPAplusSGNUniq_20170808.fasta	76873	1	127	330	3344	0.0386	0.904	possibly correct	TRUE	lde170920_a1.85695.85695.3 File:"lde170920_a1.raw", NativeID:"controllerType=0 controllerNumber=1 scan=85695"	VDKMFLELGDTFGDMR	K	L	0.996	28.3	31.8	22.8	2			625.299	1872.87	1873.88	3	-0.0007139	-0.381	6082.19	10025.8	414	429	TRUE
170920_Nb6tr-PA-SGNUnique	a_Nb6tr-PAA-SGN	A	lde170920_a1 (F132696)	Linked to Avr1, secreted RxLR effector peptide, putative RXLR	170920|AVRcap1b|for_Lida,Eff_PITG_16705	Nbv6trPAplusSGNUniq_20170808.fasta	76873	1	127	330	3344	0.0386	0.904	possibly correct	TRUE	lde170920_a1.38170.38170.3 File:"lde170920_a1.raw", NativeID:"controllerType=0 controllerNumber=1 scan=38170"	VDKmFLELGDTFGDmR	K	L	0.996	30.3	31.7	26.9	2		m4: Oxidation (+15.99), m15: Oxidation (+15.99)	635.963	1904.87	1905.87	3	0.003292	1.727	3389.85	36202.9	414	429	TRUE
170920_Nb6tr-PA-SGNUnique	a_Nb6tr-PAA-SGN	A	lde170920_a1 (F132696)	Linked to Avr1, secreted RxLR effector peptide, putative RXLR	170920|AVRcap1b|for_Lida,Eff_PITG_16705	Nbv6trPAplusSGNUniq_20170808.fasta	76873	1	127	330	3344	0.0386	0.904	possibly correct	TRUE	lde170920_a1.43149.43149.2 File:"lde170920_a1.raw", NativeID:"controllerType=0 controllerNumber=1 scan=43149"	VDKmFLELGDTFGDMR	K	L	0.997	33	31.9	33	2		m4: Oxidation (+15.99)	945.447	1888.88	1889.88	2	0.009817	5.195	3656.61	17871.8	414	429	TRUE
170920_Nb6tr-PA-SGNUnique	a_Nb6tr-PAA-SGN	A	lde170920_a1 (F132696)	Linked to Avr1, secreted RxLR effector peptide, putative RXLR	170920|AVRcap1b|for_Lida,Eff_PITG_16705	Nbv6trPAplusSGNUniq_20170808.fasta	76873	1	127	330	3344	0.0386	0.904	possibly correct	TRUE	lde170920_a1.83659.83659.3 File:"lde170920_a1.raw", NativeID:"controllerType=0 controllerNumber=1 scan=83659"	VDKMFLELGDTFGDMR	K	L	0.997	27.5	32.1	27.5	2			625.3	1872.88	1873.88	3	0.002217	1.183	5973.36	7500.17	414	429	TRUE
170920_Nb6tr-PA-SGNUnique	a_Nb6tr-PAA-SGN	A	lde170920_a1 (F132696)	Linked to Avr1, secreted RxLR effector peptide, putative RXLR	170920|AVRcap1b|for_Lida,Eff_PITG_16705	Nbv6trPAplusSGNUniq_20170808.fasta	76873	1	127	330	3344	0.0386	0.904	possibly correct	TRUE	lde170920_a1.44543.44543.2 File:"lde170920_a1.raw", NativeID:"controllerType=0 controllerNumber=1 scan=44543"	VDKMFLELGDTFGDmR	K	L	0.997	78.6	32.1	68.3	2		m15: Oxidation (+15.99)	945.449	1888.88	1889.88	2	0.01397	7.39	3729.55	188200	414	429	TRUE
170920_Nb6tr-PA-SGNUnique	a_Nb6tr-PAA-SGN	A	lde170920_a1 (F132696)	Linked to Avr1, secreted RxLR effector peptide, putative RXLR	170920|AVRcap1b|for_Lida,Eff_PITG_16705	Nbv6trPAplusSGNUniq_20170808.fasta	76873	1	127	330	3344	0.0386	0.904	possibly correct	TRUE	lde170920_a1.43708.43708.2 File:"lde170920_a1.raw", NativeID:"controllerType=0 controllerNumber=1 scan=43708"	VDKmFLELGDTFGDMR	K	L	0.997	77.2	30.9	73.8	2		m4: Oxidation (+15.99)	945.442	1888.87	1889.88	2	-0.000193	-0.1021	3686.01	39679.6	414	429	TRUE
170920_Nb6tr-PA-SGNUnique	a_Nb6tr-PAA-SGN	A	lde170920_a1 (F132696)	Linked to Avr1, secreted RxLR effector peptide, putative RXLR	170920|AVRcap1b|for_Lida,Eff_PITG_16705	Nbv6trPAplusSGNUniq_20170808.fasta	76873	1	127	330	3344	0.0386	0.904	possibly correct	TRUE	lde170920_a1.44560.44560.3 File:"lde170920_a1.raw", NativeID:"controllerType=0 controllerNumber=1 scan=44560"	VDKMFLELGDTFGDmR	K	L	0.997	35.5	31.9	35.5	2		m15: Oxidation (+15.99)	630.635	1888.88	1889.88	3	0.01237	6.544	3730.37	4732.17	414	429	TRUE
170920_Nb6tr-PA-SGNUnique	a_Nb6tr-PAA-SGN	A	lde170920_a1 (F132696)	Linked to Avr1, secreted RxLR effector peptide, putative RXLR	170920|AVRcap1b|for_Lida,Eff_PITG_16705	Nbv6trPAplusSGNUniq_20170808.fasta	76873	1	127	330	3344	0.0386	0.904	possibly correct	TRUE	lde170920_a1.49738.49738.2 File:"lde170920_a1.raw", NativeID:"controllerType=0 controllerNumber=1 scan=49738"	VDKMFLELGDTFGDMR	K	L	0.997	71.9	32.1	69.6	2			937.446	1872.88	1873.88	2	0.002168	1.157	4018.8	292456	414	429	TRUE
170920_Nb6tr-PA-SGNUnique	a_Nb6tr-PAA-SGN	A	lde170920_a1 (F132696)	Linked to Avr1, secreted RxLR effector peptide, putative RXLR	170920|AVRcap1b|for_Lida,Eff_PITG_16705	Nbv6trPAplusSGNUniq_20170808.fasta	76873	1	127	330	3344	0.0386	0.904	possibly correct	TRUE	lde170920_a1.44417.44417.3 File:"lde170920_a1.raw", NativeID:"controllerType=0 controllerNumber=1 scan=44417"	VDKMFLELGDTFGDmR	K	L	0.997	35.3	31.1	30.7	2		m15: Oxidation (+15.99)	630.631	1888.87	1889.88	3	0.001931	1.022	3722.87	17180.1	414	429	TRUE
170920_Nb6tr-PA-SGNUnique	a_Nb6tr-PAA-SGN	A	lde170920_a1 (F132696)	Linked to Avr1, secreted RxLR effector peptide, putative RXLR	170920|AVRcap1b|for_Lida,Eff_PITG_16705	Nbv6trPAplusSGNUniq_20170808.fasta	76873	1	127	330	3344	0.0386	0.904	possibly correct	TRUE	lde170920_a1.43709.43709.2 File:"lde170920_a1.raw", NativeID:"controllerType=0 controllerNumber=1 scan=43709"	VDKmFLELGDTFGDMR	K	L	0.997	65.2	30.9	65.2	2		m4: Oxidation (+15.99)	945.442	1888.87	1889.88	2	-0.000193	-0.1021	3686.05	34268.1	414	429	TRUE
170920_Nb6tr-PA-SGNUnique	a_Nb6tr-PAA-SGN	A	lde170920_a1 (F132696)	Linked to Avr1, secreted RxLR effector peptide, putative RXLR	170920|AVRcap1b|for_Lida,Eff_PITG_16705	Nbv6trPAplusSGNUniq_20170808.fasta	76873	1	127	330	3344	0.0386	0.904	possibly correct	TRUE	lde170920_a1.53099.53099.3 File:"lde170920_a1.raw", NativeID:"controllerType=0 controllerNumber=1 scan=53099"	VDKMFLELGDTFGDMR	K	L	0.997	35.1	31.9	32.8	2			625.3	1872.88	1873.88	3	0.001668	0.8902	4257.41	77308.4	414	429	TRUE
170920_Nb6tr-PA-SGNUnique	a_Nb6tr-PAA-SGN	A	lde170920_a1 (F132696)	Linked to Avr1, secreted RxLR effector peptide, putative RXLR	170920|AVRcap1b|for_Lida,Eff_PITG_16705	Nbv6trPAplusSGNUniq_20170808.fasta	76873	1	127	330	3344	0.0386	0.904	possibly correct	TRUE	lde170920_a1.51710.51710.3 File:"lde170920_a1.raw", NativeID:"controllerType=0 controllerNumber=1 scan=51710"	VDKMFLELGDTFGDMR	K	L	0.997	66.1	31.8	65.6	2			625.299	1872.87	1873.88	3	-0.0008969	-0.4787	4145.01	107840	414	429	TRUE
170920_Nb6tr-PA-SGNUnique	a_Nb6tr-PAA-SGN	A	lde170920_a1 (F132696)	Linked to Avr1, secreted RxLR effector peptide, putative RXLR	170920|AVRcap1b|for_Lida,Eff_PITG_16705	Nbv6trPAplusSGNUniq_20170808.fasta	76873	1	127	330	3344	0.0386	0.904	possibly correct	TRUE	lde170920_a1.44306.44306.2 File:"lde170920_a1.raw", NativeID:"controllerType=0 controllerNumber=1 scan=44306"	VDKMFLELGDTFGDmR	K	L	0.997	65.1	31.1	64.9	2		m15: Oxidation (+15.99)	945.443	1888.87	1889.88	2	0.001027	0.5434	3717.12	165845	414	429	TRUE
170920_Nb6tr-PA-SGNUnique	a_Nb6tr-PAA-SGN	A	lde170920_a1 (F132696)	Linked to Avr1, secreted RxLR effector peptide, putative RXLR	170920|AVRcap1b|for_Lida,Eff_PITG_16705	Nbv6trPAplusSGNUniq_20170808.fasta	76873	1	127	330	3344	0.0386	0.904	possibly correct	TRUE	lde170920_a1.45500.45500.2 File:"lde170920_a1.raw", NativeID:"controllerType=0 controllerNumber=1 scan=45500"	VDKMFLELGDTFGDmR	K	L	0.997	37.3	31	31.2	2		m15: Oxidation (+15.99)	945.443	1888.87	1889.88	2	0.001515	0.8017	3780.23	17444	414	429	TRUE
170920_Nb6tr-PA-SGNUnique	a_Nb6tr-PAA-SGN	A	lde170920_a1 (F132696)	Linked to Avr1, secreted RxLR effector peptide, putative RXLR	170920|AVRcap1b|for_Lida,Eff_PITG_16705	Nbv6trPAplusSGNUniq_20170808.fasta	76873	1	127	330	3344	0.0386	0.904	possibly correct	TRUE	lde170920_a1.38515.38515.2 File:"lde170920_a1.raw", NativeID:"controllerType=0 controllerNumber=1 scan=38515"	VDKmFLELGDTFGDmR	K	L	0.997	40.8	30.8	37.4	2		m4: Oxidation (+15.99), m15: Oxidation (+15.99)	953.439	1904.86	1905.87	2	-0.002554	-1.34	3408.42	16710.9	414	429	TRUE
170920_Nb6tr-PA-SGNUnique	a_Nb6tr-PAA-SGN	A	lde170920_a1 (F132696)	Linked to Avr1, secreted RxLR effector peptide, putative RXLR	170920|AVRcap1b|for_Lida,Eff_PITG_16705	Nbv6trPAplusSGNUniq_20170808.fasta	76873	1	127	330	3344	0.0386	0.904	possibly correct	TRUE	lde170920_a1.37301.37301.2 File:"lde170920_a1.raw", NativeID:"controllerType=0 controllerNumber=1 scan=37301"	VDKmFLELGDTFGDmR	K	L	0.997	60.3	31.2	60.3	2		m4: Oxidation (+15.99), m15: Oxidation (+15.99)	953.44	1904.86	1905.87	2	-0.000358	-0.1878	3343.18	37171.7	414	429	TRUE
170920_Nb6tr-PA-SGNUnique	a_Nb6tr-PAA-SGN	A	lde170920_a1 (F132696)	Linked to Avr1, secreted RxLR effector peptide, putative RXLR	170920|AVRcap1b|for_Lida,Eff_PITG_16705	Nbv6trPAplusSGNUniq_20170808.fasta	76873	1	127	330	3344	0.0386	0.904	possibly correct	TRUE	lde170920_a1.44307.44307.2 File:"lde170920_a1.raw", NativeID:"controllerType=0 controllerNumber=1 scan=44307"	VDKMFLELGDTFGDmR	K	L	0.997	38.5	31.1	38.5	2		m15: Oxidation (+15.99)	945.443	1888.87	1889.88	2	0.001027	0.5434	3717.16	135988	414	429	TRUE
170920_Nb6tr-PA-SGNUnique	a_Nb6tr-PAA-SGN	A	lde170920_a1 (F132696)	Linked to Avr1, secreted RxLR effector peptide, putative RXLR	170920|AVRcap1b|for_Lida,Eff_PITG_16705	Nbv6trPAplusSGNUniq_20170808.fasta	76873	1	127	330	3344	0.0386	0.904	possibly correct	TRUE	lde170920_a1.43150.43150.2 File:"lde170920_a1.raw", NativeID:"controllerType=0 controllerNumber=1 scan=43150"	VDKmFLELGDTFGDMR	K	L	0.997	37.7	31.9	37.7	2		m4: Oxidation (+15.99)	945.447	1888.88	1889.88	2	0.009817	5.195	3656.65	16701	414	429	TRUE
170920_Nb6tr-PA-SGNUnique	a_Nb6tr-PAA-SGN	A	lde170920_a1 (F132696)	Linked to Avr1, secreted RxLR effector peptide, putative RXLR	170920|AVRcap1b|for_Lida,Eff_PITG_16705	Nbv6trPAplusSGNUniq_20170808.fasta	76873	1	127	330	3344	0.0386	0.904	possibly correct	TRUE	lde170920_a1.53100.53100.3 File:"lde170920_a1.raw", NativeID:"controllerType=0 controllerNumber=1 scan=53100"	VDKMFLELGDTFGDMR	K	L	0.997	41.5	31.9	41.5	2			625.3	1872.88	1873.88	3	0.001668	0.8902	4257.45	44997.2	414	429	TRUE
170920_Nb6tr-PA-SGNUnique	a_Nb6tr-PAA-SGN	A	lde170920_a1 (F132696)	Linked to Avr1, secreted RxLR effector peptide, putative RXLR	170920|AVRcap1b|for_Lida,Eff_PITG_16705	Nbv6trPAplusSGNUniq_20170808.fasta	76873	1	127	330	3344	0.0386	0.904	possibly correct	TRUE	lde170920_a1.38169.38169.3 File:"lde170920_a1.raw", NativeID:"controllerType=0 controllerNumber=1 scan=38169"	VDKmFLELGDTFGDmR	K	L	0.997	41.8	31.7	37.8	2		m4: Oxidation (+15.99), m15: Oxidation (+15.99)	635.963	1904.87	1905.87	3	0.003292	1.727	3389.8	51854	414	429	TRUE
170920_Nb6tr-PA-SGNUnique	a_Nb6tr-PAA-SGN	A	lde170920_a1 (F132696)	Linked to Avr1, secreted RxLR effector peptide, putative RXLR	170920|AVRcap1b|for_Lida,Eff_PITG_16705	Nbv6trPAplusSGNUniq_20170808.fasta	76873	1	127	330	3344	0.0386	0.904	possibly correct	TRUE	lde170920_a1.43126.43126.2 File:"lde170920_a1.raw", NativeID:"controllerType=0 controllerNumber=1 scan=43126"	VDKmFLELGDTFGDMR	K	L	0.997	43.5	31	43.5	2		m4: Oxidation (+15.99)	945.442	1888.87	1889.88	2	-0.000437	-0.2312	3655.39	11037.3	414	429	TRUE
170920_Nb6tr-PA-SGNUnique	a_Nb6tr-PAA-SGN	A	lde170920_a1 (F132696)	Linked to Avr1, secreted RxLR effector peptide, putative RXLR	170920|AVRcap1b|for_Lida,Eff_PITG_16705	Nbv6trPAplusSGNUniq_20170808.fasta	76873	1	127	330	3344	0.0386	0.904	possibly correct	TRUE	lde170920_a1.37642.37642.2 File:"lde170920_a1.raw", NativeID:"controllerType=0 controllerNumber=1 scan=37642"	VDKmFLELGDTFGDmR	K	L	0.997	47	32.2	32.2	2		m4: Oxidation (+15.99), m15: Oxidation (+15.99)	953.445	1904.88	1905.87	2	0.009896	5.192	3361.25	108982	414	429	TRUE
170920_Nb6tr-PA-SGNUnique	a_Nb6tr-PAA-SGN	A	lde170920_a1 (F132696)	Linked to Avr1, secreted RxLR effector peptide, putative RXLR	170920|AVRcap1b|for_Lida,Eff_PITG_16705	Nbv6trPAplusSGNUniq_20170808.fasta	76873	1	127	330	3344	0.0386	0.904	possibly correct	TRUE	lde170920_a1.37908.37908.2 File:"lde170920_a1.raw", NativeID:"controllerType=0 controllerNumber=1 scan=37908"	VDKmFLELGDTFGDmR	K	L	0.997	47.3	31.2	38.4	2		m4: Oxidation (+15.99), m15: Oxidation (+15.99)	953.44	1904.86	1905.87	2	-0.000602	-0.3158	3375.68	24064.5	414	429	TRUE
170920_Nb6tr-PA-SGNUnique	a_Nb6tr-PAA-SGN	A	lde170920_a1 (F132696)	Linked to Avr1, secreted RxLR effector peptide, putative RXLR	170920|AVRcap1b|for_Lida,Eff_PITG_16705	Nbv6trPAplusSGNUniq_20170808.fasta	76873	1	127	330	3344	0.0386	0.904	possibly correct	TRUE	lde170920_a1.37297.37297.3 File:"lde170920_a1.raw", NativeID:"controllerType=0 controllerNumber=1 scan=37297"	VDKmFLELGDTFGDmR	K	L	0.997	50.8	31.5	50.8	2		m4: Oxidation (+15.99), m15: Oxidation (+15.99)	635.963	1904.87	1905.87	3	0.001096	0.5751	3342.92	40348.4	414	429	TRUE
170920_Nb6tr-PA-SGNUnique	a_Nb6tr-PAA-SGN	A	lde170920_a1 (F132696)	Linked to Avr1, secreted RxLR effector peptide, putative RXLR	170920|AVRcap1b|for_Lida,Eff_PITG_16705	Nbv6trPAplusSGNUniq_20170808.fasta	76873	1	127	330	3344	0.0386	0.904	possibly correct	TRUE	lde170920_a1.51709.51709.3 File:"lde170920_a1.raw", NativeID:"controllerType=0 controllerNumber=1 scan=51709"	VDKMFLELGDTFGDMR	K	L	0.997	51.4	31.8	51.4	2			625.299	1872.87	1873.88	3	-0.0008969	-0.4787	4144.96	174621	414	429	TRUE
170920_Nb6tr-PA-SGNUnique	a_Nb6tr-PAA-SGN	A	lde170920_a1 (F132696)	Linked to Avr1, secreted RxLR effector peptide, putative RXLR	170920|AVRcap1b|for_Lida,Eff_PITG_16705	Nbv6trPAplusSGNUniq_20170808.fasta	76873	1	127	330	3344	0.0386	0.904	possibly correct	TRUE	lde170920_a1.37647.37647.3 File:"lde170920_a1.raw", NativeID:"controllerType=0 controllerNumber=1 scan=37647"	VDKmFLELGDTFGDmR	K	L	0.997	53.1	33.2	51.7	2		m4: Oxidation (+15.99), m15: Oxidation (+15.99)	635.967	1904.88	1905.87	3	0.01464	7.684	3361.53	362005	414	429	TRUE
170920_Nb6tr-PA-SGNUnique	a_Nb6tr-PAA-SGN	A	lde170920_a1 (F132696)	Linked to Avr1, secreted RxLR effector peptide, putative RXLR	170920|AVRcap1b|for_Lida,Eff_PITG_16705	Nbv6trPAplusSGNUniq_20170808.fasta	76873	1	127	330	3344	0.0386	0.904	possibly correct	TRUE	lde170920_a1.37909.37909.2 File:"lde170920_a1.raw", NativeID:"controllerType=0 controllerNumber=1 scan=37909"	VDKmFLELGDTFGDmR	K	L	0.997	53.2	31.2	53.2	2		m4: Oxidation (+15.99), m15: Oxidation (+15.99)	953.44	1904.86	1905.87	2	-0.000602	-0.3158	3375.72	21053.9	414	429	TRUE
170920_Nb6tr-PA-SGNUnique	a_Nb6tr-PAA-SGN	A	lde170920_a1 (F132696)	Linked to Avr1, secreted RxLR effector peptide, putative RXLR	170920|AVRcap1b|for_Lida,Eff_PITG_16705	Nbv6trPAplusSGNUniq_20170808.fasta	76873	1	127	330	3344	0.0386	0.904	possibly correct	TRUE	lde170920_a1.43127.43127.2 File:"lde170920_a1.raw", NativeID:"controllerType=0 controllerNumber=1 scan=43127"	VDKmFLELGDTFGDMR	K	L	0.997	54.2	31	54.2	2		m4: Oxidation (+15.99)	945.442	1888.87	1889.88	2	-0.000437	-0.2312	3655.44	9618.8	414	429	TRUE
170920_Nb6tr-PA-SGNUnique	a_Nb6tr-PAA-SGN	A	lde170920_a1 (F132696)	Linked to Avr1, secreted RxLR effector peptide, putative RXLR	170920|AVRcap1b|for_Lida,Eff_PITG_16705	Nbv6trPAplusSGNUniq_20170808.fasta	76873	1	127	330	3344	0.0386	0.904	possibly correct	TRUE	lde170920_a1.49739.49739.2 File:"lde170920_a1.raw", NativeID:"controllerType=0 controllerNumber=1 scan=49739"	VDKMFLELGDTFGDMR	K	L	0.997	57.6	32.1	55.3	2			937.446	1872.88	1873.88	2	0.002168	1.157	4018.84	210468	414	429	TRUE
170920_Nb6tr-PA-SGNUnique	a_Nb6tr-PAA-SGN	A	lde170920_a1 (F132696)	Linked to Avr1, secreted RxLR effector peptide, putative RXLR	170920|AVRcap1b|for_Lida,Eff_PITG_16705	Nbv6trPAplusSGNUniq_20170808.fasta	76873	1	127	330	3344	0.0386	0.904	possibly correct	TRUE	lde170920_a1.37302.37302.2 File:"lde170920_a1.raw", NativeID:"controllerType=0 controllerNumber=1 scan=37302"	VDKmFLELGDTFGDmR	K	L	0.997	57.4	31.2	57.4	2		m4: Oxidation (+15.99), m15: Oxidation (+15.99)	953.44	1904.86	1905.87	2	-0.000358	-0.1878	3343.22	30141.6	414	429	TRUE
170920_Nb6tr-PA-SGNUnique	a_Nb6tr-PAA-SGN	A	lde170920_a1 (F132696)	Linked to Avr1, secreted RxLR effector peptide, putative RXLR	170920|AVRcap1b|for_Lida,Eff_PITG_16705	Nbv6trPAplusSGNUniq_20170808.fasta	76873	1	127	330	3344	0.0386	0.904	possibly correct	TRUE	lde170920_a1.37296.37296.3 File:"lde170920_a1.raw", NativeID:"controllerType=0 controllerNumber=1 scan=37296"	VDKmFLELGDTFGDmR	K	L	0.997	60.2	31.5	56.4	2		m4: Oxidation (+15.99), m15: Oxidation (+15.99)	635.963	1904.87	1905.87	3	0.001096	0.5751	3342.88	52231.3	414	429	TRUE
170920_Nb6tr-PA-SGNUnique	a_Nb6tr-PAA-SGN	A	lde170920_a1 (F132696)	Linked to Avr1, secreted RxLR effector peptide, putative RXLR	170920|AVRcap1b|for_Lida,Eff_PITG_16705	Nbv6trPAplusSGNUniq_20170808.fasta	76873	1	127	330	3344	0.0386	0.904	possibly correct	TRUE	lde170920_a1.37641.37641.2 File:"lde170920_a1.raw", NativeID:"controllerType=0 controllerNumber=1 scan=37641"	VDKmFLELGDTFGDmR	K	L	0.997	62	32.2	60.1	2		m4: Oxidation (+15.99), m15: Oxidation (+15.99)	953.445	1904.88	1905.87	2	0.009896	5.192	3361.21	139612	414	429	TRUE
170920_Nb6tr-PA-SGNUnique	a_Nb6tr-PAA-SGN	A	lde170920_a1 (F132696)	Linked to Avr1, secreted RxLR effector peptide, putative RXLR	170920|AVRcap1b|for_Lida,Eff_PITG_16705	Nbv6trPAplusSGNUniq_20170808.fasta	76873	1	127	330	3344	0.0386	0.904	possibly correct	TRUE	lde170920_a1.37648.37648.3 File:"lde170920_a1.raw", NativeID:"controllerType=0 controllerNumber=1 scan=37648"	VDKmFLELGDTFGDmR	K	L	0.997	64.7	33.2	62.5	2		m4: Oxidation (+15.99), m15: Oxidation (+15.99)	635.967	1904.88	1905.87	3	0.01464	7.684	3361.57	267587	414	429	TRUE
170920_Nb6tr-PA-SGNUnique	a_Nb6tr-PAA-SGN	A	lde170920_a1 (F132696)	Linked to Avr1, secreted RxLR effector peptide, putative RXLR	170920|AVRcap1b|for_Lida,Eff_PITG_16705	Nbv6trPAplusSGNUniq_20170808.fasta	76873	1	127	330	3344	0.0386	0.904	possibly correct	TRUE	lde170920_a1.54879.54879.4 File:"lde170920_a1.raw", NativeID:"controllerType=0 controllerNumber=1 scan=54879"	VDKMFLELGDTFGDMRLFR	K	V	0.991	24.5	34.8	19.3	2			573.29	2289.13	2290.14	4	0.001838	0.8026	4400.49	345740	414	432	TRUE
170920_Nb6tr-PA-SGNUnique	a_Nb6tr-PAA-SGN	A	lde170920_a1 (F132696)	Linked to Avr1, secreted RxLR effector peptide, putative RXLR	170920|AVRcap1b|for_Lida,Eff_PITG_16705	Nbv6trPAplusSGNUniq_20170808.fasta	76873	1	127	330	3344	0.0386	0.904	possibly correct	TRUE	lde170920_a1.54886.54886.3 File:"lde170920_a1.raw", NativeID:"controllerType=0 controllerNumber=1 scan=54886"	VDKMFLELGDTFGDMRLFR	K	V	0.996	31.2	34.9	27.8	2			764.052	2289.13	2290.14	3	0.005391	2.354	4401.12	91658.2	414	432	TRUE
170920_Nb6tr-PA-SGNUnique	a_Nb6tr-PAA-SGN	A	lde170920_a1 (F132696)	Linked to Avr1, secreted RxLR effector peptide, putative RXLR	170920|AVRcap1b|for_Lida,Eff_PITG_16705	Nbv6trPAplusSGNUniq_20170808.fasta	76873	1	127	330	3344	0.0386	0.904	possibly correct	TRUE	lde170920_a1.54885.54885.3 File:"lde170920_a1.raw", NativeID:"controllerType=0 controllerNumber=1 scan=54885"	VDKMFLELGDTFGDMRLFR	K	V	0.997	33.6	34.9	26	2			764.052	2289.13	2290.14	3	0.005391	2.354	4401.08	109068	414	432	TRUE
170920_Nb6tr-PA-SGNUnique	a_Nb6tr-PAA-SGN	A	lde170920_a1 (F132696)	Linked to Avr1, secreted RxLR effector peptide, putative RXLR	170920|AVRcap1b|for_Lida,Eff_PITG_16705	Nbv6trPAplusSGNUniq_20170808.fasta	76873	1	127	330	3344	0.0386	0.904	possibly correct	TRUE	lde170920_a1.54880.54880.4 File:"lde170920_a1.raw", NativeID:"controllerType=0 controllerNumber=1 scan=54880"	VDKMFLELGDTFGDMRLFR	K	V	0.997	38.6	34.8	36.5	2			573.29	2289.13	2290.14	4	0.001838	0.8026	4400.53	288095	414	432	TRUE
170920_Nb6tr-PA-SGNUnique	a_Nb6tr-PAA-SGN	A	lde170920_a1 (F132696)	Linked to Avr1, secreted RxLR effector peptide, putative RXLR	170920|AVRcap1b|for_Lida,Eff_PITG_16705	Nbv6trPAplusSGNUniq_20170808.fasta	76873	1	127	330	3344	0.0386	0.904	possibly correct	TRUE	lde170920_a1.51469.51469.4 File:"lde170920_a1.raw", NativeID:"controllerType=0 controllerNumber=1 scan=51469"	VDKmFLELGDTFGDMRLFR	K	V	0.997	38.8	34.3	28.1	2		m4: Oxidation (+15.99)	577.288	2305.12	2306.13	4	-0.000889	-0.3855	4124.32	122996	414	432	TRUE
170920_Nb6tr-PA-SGNUnique	a_Nb6tr-PAA-SGN	A	lde170920_a1 (F132696)	Linked to Avr1, secreted RxLR effector peptide, putative RXLR	170920|AVRcap1b|for_Lida,Eff_PITG_16705	Nbv6trPAplusSGNUniq_20170808.fasta	76873	1	127	330	3344	0.0386	0.904	possibly correct	TRUE	lde170920_a1.51470.51470.4 File:"lde170920_a1.raw", NativeID:"controllerType=0 controllerNumber=1 scan=51470"	VDKmFLELGDTFGDMRLFR	K	V	0.997	39.9	34.3	37	2		m4: Oxidation (+15.99)	577.288	2305.12	2306.13	4	-0.000889	-0.3855	4124.36	88469.7	414	432	TRUE
170920_Nb6tr-PA-SGNUnique	a_Nb6tr-PAA-SGN	A	lde170920_a1 (F132696)	Linked to Avr1, secreted RxLR effector peptide, putative RXLR	170920|AVRcap1b|for_Lida,Eff_PITG_16705	Nbv6trPAplusSGNUniq_20170808.fasta	76873	1	127	330	3344	0.0386	0.904	possibly correct	TRUE	lde170920_a1.32656.32656.2 File:"lde170920_a1.raw", NativeID:"controllerType=0 controllerNumber=1 scan=32656"	VENAYHNYWLDIK	K	M	0.97	18.9	34	18.9	2			832.909	1663.8	1664.81	2	0.00336	2.018	3098.52	12724	541	553	TRUE
170920_Nb6tr-PA-SGNUnique	a_Nb6tr-PAA-SGN	A	lde170920_a1 (F132696)	Linked to Avr1, secreted RxLR effector peptide, putative RXLR	170920|AVRcap1b|for_Lida,Eff_PITG_16705	Nbv6trPAplusSGNUniq_20170808.fasta	76873	1	127	330	3344	0.0386	0.904	possibly correct	TRUE	lde170920_a1.32657.32657.2 File:"lde170920_a1.raw", NativeID:"controllerType=0 controllerNumber=1 scan=32657"	VENAYHNYWLDIK	K	M	0.997	31.4	34	27.3	2			832.909	1663.8	1664.81	2	0.00336	2.018	3098.57	12186.1	541	553	TRUE
170920_Nb6tr-PA-SGNUnique	a_Nb6tr-PAA-SGN	A	lde170920_a1 (F132696)	Linked to Avr1, secreted RxLR effector peptide, putative RXLR	170920|AVRcap1b|for_Lida,Eff_PITG_16705	Nbv6trPAplusSGNUniq_20170808.fasta	76873	1	127	330	3344	0.0386	0.904	possibly correct	TRUE	lde170920_a1.33267.33267.2 File:"lde170920_a1.raw", NativeID:"controllerType=0 controllerNumber=1 scan=33267"	VENAYHNYWLDIK	K	M	0.997	32.3	34.1	25.2	2			832.908	1663.8	1664.81	2	0.00153	0.9191	3130.73	5332.63	541	553	TRUE
170920_Nb6tr-PA-SGNUnique	a_Nb6tr-PAA-SGN	A	lde170920_a1 (F132696)	Linked to Avr1, secreted RxLR effector peptide, putative RXLR	170920|AVRcap1b|for_Lida,Eff_PITG_16705	Nbv6trPAplusSGNUniq_20170808.fasta	76873	1	127	330	3344	0.0386	0.904	possibly correct	TRUE	lde170920_a1.32731.32731.3 File:"lde170920_a1.raw", NativeID:"controllerType=0 controllerNumber=1 scan=32731"	VENAYHNYWLDIK	K	M	0.997	39.1	33.8	28.2	2			555.607	1663.8	1664.81	3	5.306e-05	0.03187	3102.52	426938	541	553	TRUE
170920_Nb6tr-PA-SGNUnique	a_Nb6tr-PAA-SGN	A	lde170920_a1 (F132696)	Linked to Avr1, secreted RxLR effector peptide, putative RXLR	170920|AVRcap1b|for_Lida,Eff_PITG_16705	Nbv6trPAplusSGNUniq_20170808.fasta	76873	1	127	330	3344	0.0386	0.904	possibly correct	TRUE	lde170920_a1.32730.32730.3 File:"lde170920_a1.raw", NativeID:"controllerType=0 controllerNumber=1 scan=32730"	VENAYHNYWLDIK	K	M	0.997	41.7	33.8	29.9	2			555.607	1663.8	1664.81	3	5.306e-05	0.03187	3102.48	631711	541	553	TRUE
170920_Nb6tr-PA-SGNUnique	a_Nb6tr-PAA-SGN	A	lde170920_a1 (F132696)	Linked to Avr1, secreted RxLR effector peptide, putative RXLR	170920|AVRcap1b|for_Lida,Eff_PITG_16705	Nbv6trPAplusSGNUniq_20170808.fasta	76873	1	127	330	3344	0.0386	0.904	possibly correct	TRUE	lde170920_a1.31812.31812.4 File:"lde170920_a1.raw", NativeID:"controllerType=0 controllerNumber=1 scan=31812"	VENAYHNYWLDIKMEPK	K	T	0.948	21	33.7	11.5	2			538.265	2149.03	2150.04	4	0.001074	0.4996	3054.44	261979	541	557	TRUE
170920_Nb6tr-PA-SGNUnique	a_Nb6tr-PAA-SGN	A	lde170920_a1 (F132696)	Linked to Avr1, secreted RxLR effector peptide, putative RXLR	170920|AVRcap1b|for_Lida,Eff_PITG_16705	Nbv6trPAplusSGNUniq_20170808.fasta	76873	1	127	330	3344	0.0386	0.904	possibly correct	TRUE	lde170920_a1.29555.29555.4 File:"lde170920_a1.raw", NativeID:"controllerType=0 controllerNumber=1 scan=29555"	VENAYHNYWLDIKMEPK	K	T	0.98	22.3	33.6	16.4	2			538.266	2149.03	2150.04	4	0.002538	1.18	2930.55	612040	541	557	TRUE
170920_Nb6tr-PA-SGNUnique	a_Nb6tr-PAA-SGN	A	lde170920_a1 (F132696)	Linked to Avr1, secreted RxLR effector peptide, putative RXLR	170920|AVRcap1b|for_Lida,Eff_PITG_16705	Nbv6trPAplusSGNUniq_20170808.fasta	76873	1	127	330	3344	0.0386	0.904	possibly correct	TRUE	lde170920_a1.28377.28377.3 File:"lde170920_a1.raw", NativeID:"controllerType=0 controllerNumber=1 scan=28377"	VENAYHNYWLDIKmEPK	K	T	0.981	18.9	32.2	18.9	2		m14: Oxidation (+15.99)	722.683	2165.03	2166.03	3	0.00312	1.44	2868.88	27310.9	541	557	TRUE
170920_Nb6tr-PA-SGNUnique	a_Nb6tr-PAA-SGN	A	lde170920_a1 (F132696)	Linked to Avr1, secreted RxLR effector peptide, putative RXLR	170920|AVRcap1b|for_Lida,Eff_PITG_16705	Nbv6trPAplusSGNUniq_20170808.fasta	76873	1	127	330	3344	0.0386	0.904	possibly correct	TRUE	lde170920_a1.28963.28963.4 File:"lde170920_a1.raw", NativeID:"controllerType=0 controllerNumber=1 scan=28963"	VENAYHNYWLDIKmEPK	K	T	0.984	19.5	32.2	18.4	2		m14: Oxidation (+15.99)	542.264	2165.03	2166.03	4	0.002007	0.9266	2900.12	527121	541	557	TRUE
170920_Nb6tr-PA-SGNUnique	a_Nb6tr-PAA-SGN	A	lde170920_a1 (F132696)	Linked to Avr1, secreted RxLR effector peptide, putative RXLR	170920|AVRcap1b|for_Lida,Eff_PITG_16705	Nbv6trPAplusSGNUniq_20170808.fasta	76873	1	127	330	3344	0.0386	0.904	possibly correct	TRUE	lde170920_a1.26508.26508.2 File:"lde170920_a1.raw", NativeID:"controllerType=0 controllerNumber=1 scan=26508"	VENAYHNYWLDIKmEPK	K	T	0.99	22.2	32.1	22.2	2		m14: Oxidation (+15.99)	1083.52	2165.02	2166.03	2	-0.001507	-0.6957	2764.3	4407.46	541	557	TRUE
170920_Nb6tr-PA-SGNUnique	a_Nb6tr-PAA-SGN	A	lde170920_a1 (F132696)	Linked to Avr1, secreted RxLR effector peptide, putative RXLR	170920|AVRcap1b|for_Lida,Eff_PITG_16705	Nbv6trPAplusSGNUniq_20170808.fasta	76873	1	127	330	3344	0.0386	0.904	possibly correct	TRUE	lde170920_a1.30151.30151.4 File:"lde170920_a1.raw", NativeID:"controllerType=0 controllerNumber=1 scan=30151"	VENAYHNYWLDIKMEPK	K	T	0.993	25.1	33.6	21	2			538.265	2149.03	2150.04	4	0.001806	0.84	2961.51	757239	541	557	TRUE
170920_Nb6tr-PA-SGNUnique	a_Nb6tr-PAA-SGN	A	lde170920_a1 (F132696)	Linked to Avr1, secreted RxLR effector peptide, putative RXLR	170920|AVRcap1b|for_Lida,Eff_PITG_16705	Nbv6trPAplusSGNUniq_20170808.fasta	76873	1	127	330	3344	0.0386	0.904	possibly correct	TRUE	lde170920_a1.27639.27639.2 File:"lde170920_a1.raw", NativeID:"controllerType=0 controllerNumber=1 scan=27639"	VENAYHNYWLDIKmEPK	K	T	0.995	25.1	32.1	22.2	2		m14: Oxidation (+15.99)	1083.52	2165.03	2166.03	2	0.001179	0.5443	2828.11	6155.67	541	557	TRUE
170920_Nb6tr-PA-SGNUnique	a_Nb6tr-PAA-SGN	A	lde170920_a1 (F132696)	Linked to Avr1, secreted RxLR effector peptide, putative RXLR	170920|AVRcap1b|for_Lida,Eff_PITG_16705	Nbv6trPAplusSGNUniq_20170808.fasta	76873	1	127	330	3344	0.0386	0.904	possibly correct	TRUE	lde170920_a1.30717.30717.4 File:"lde170920_a1.raw", NativeID:"controllerType=0 controllerNumber=1 scan=30717"	VENAYHNYWLDIKMEPK	K	T	0.996	27.9	33.7	21.4	2			538.265	2149.03	2150.04	4	0.00205	0.9535	2992.41	341472	541	557	TRUE
170920_Nb6tr-PA-SGNUnique	a_Nb6tr-PAA-SGN	A	lde170920_a1 (F132696)	Linked to Avr1, secreted RxLR effector peptide, putative RXLR	170920|AVRcap1b|for_Lida,Eff_PITG_16705	Nbv6trPAplusSGNUniq_20170808.fasta	76873	1	127	330	3344	0.0386	0.904	possibly correct	TRUE	lde170920_a1.31255.31255.4 File:"lde170920_a1.raw", NativeID:"controllerType=0 controllerNumber=1 scan=31255"	VENAYHNYWLDIKMEPK	K	T	0.997	28.4	33.6	22.7	2			538.265	2149.03	2150.04	4	0.002294	1.067	3023.63	516671	541	557	TRUE
170920_Nb6tr-PA-SGNUnique	a_Nb6tr-PAA-SGN	A	lde170920_a1 (F132696)	Linked to Avr1, secreted RxLR effector peptide, putative RXLR	170920|AVRcap1b|for_Lida,Eff_PITG_16705	Nbv6trPAplusSGNUniq_20170808.fasta	76873	1	127	330	3344	0.0386	0.904	possibly correct	TRUE	lde170920_a1.27341.27341.4 File:"lde170920_a1.raw", NativeID:"controllerType=0 controllerNumber=1 scan=27341"	VENAYHNYWLDIKmEPK	K	T	0.997	25.9	32.1	25.9	2		m14: Oxidation (+15.99)	542.264	2165.03	2166.03	4	0.001763	0.814	2812.11	228108	541	557	TRUE
170920_Nb6tr-PA-SGNUnique	a_Nb6tr-PAA-SGN	A	lde170920_a1 (F132696)	Linked to Avr1, secreted RxLR effector peptide, putative RXLR	170920|AVRcap1b|for_Lida,Eff_PITG_16705	Nbv6trPAplusSGNUniq_20170808.fasta	76873	1	127	330	3344	0.0386	0.904	possibly correct	TRUE	lde170920_a1.27470.27470.3 File:"lde170920_a1.raw", NativeID:"controllerType=0 controllerNumber=1 scan=27470"	VENAYHNYWLDIKmEPK	K	T	0.997	26.2	32.2	25.5	2		m14: Oxidation (+15.99)	722.683	2165.03	2166.03	3	0.000738	0.3407	2819.21	138945	541	557	TRUE
170920_Nb6tr-PA-SGNUnique	a_Nb6tr-PAA-SGN	A	lde170920_a1 (F132696)	Linked to Avr1, secreted RxLR effector peptide, putative RXLR	170920|AVRcap1b|for_Lida,Eff_PITG_16705	Nbv6trPAplusSGNUniq_20170808.fasta	76873	1	127	330	3344	0.0386	0.904	possibly correct	TRUE	lde170920_a1.28981.28981.3 File:"lde170920_a1.raw", NativeID:"controllerType=0 controllerNumber=1 scan=28981"	VENAYHNYWLDIKmEPK	K	T	0.997	27.1	32.1	25.9	2		m14: Oxidation (+15.99)	722.682	2165.03	2166.03	3	0.000189	0.08728	2901.05	259374	541	557	TRUE
170920_Nb6tr-PA-SGNUnique	a_Nb6tr-PAA-SGN	A	lde170920_a1 (F132696)	Linked to Avr1, secreted RxLR effector peptide, putative RXLR	170920|AVRcap1b|for_Lida,Eff_PITG_16705	Nbv6trPAplusSGNUniq_20170808.fasta	76873	1	127	330	3344	0.0386	0.904	possibly correct	TRUE	lde170920_a1.27083.27083.2 File:"lde170920_a1.raw", NativeID:"controllerType=0 controllerNumber=1 scan=27083"	VENAYHNYWLDIKmEPK	K	T	0.997	29.8	32.1	29.1	2		m14: Oxidation (+15.99)	1083.52	2165.02	2166.03	2	-0.000775	-0.3578	2796.71	4181.02	541	557	TRUE
170920_Nb6tr-PA-SGNUnique	a_Nb6tr-PAA-SGN	A	lde170920_a1 (F132696)	Linked to Avr1, secreted RxLR effector peptide, putative RXLR	170920|AVRcap1b|for_Lida,Eff_PITG_16705	Nbv6trPAplusSGNUniq_20170808.fasta	76873	1	127	330	3344	0.0386	0.904	possibly correct	TRUE	lde170920_a1.26833.26833.4 File:"lde170920_a1.raw", NativeID:"controllerType=0 controllerNumber=1 scan=26833"	VENAYHNYWLDIKmEPK	K	T	0.997	27.2	32.2	27.2	2		m14: Oxidation (+15.99)	542.264	2165.03	2166.03	4	0.000787	0.3634	2781.55	1186970	541	557	TRUE
170920_Nb6tr-PA-SGNUnique	a_Nb6tr-PAA-SGN	A	lde170920_a1 (F132696)	Linked to Avr1, secreted RxLR effector peptide, putative RXLR	170920|AVRcap1b|for_Lida,Eff_PITG_16705	Nbv6trPAplusSGNUniq_20170808.fasta	76873	1	127	330	3344	0.0386	0.904	possibly correct	TRUE	lde170920_a1.31745.31745.2 File:"lde170920_a1.raw", NativeID:"controllerType=0 controllerNumber=1 scan=31745"	VENAYHNYWLDIKMEPK	K	T	0.997	30.5	33.6	30.5	2			1075.52	2149.03	2150.04	2	0.0007321	0.3405	3050.82	24371.1	541	557	TRUE
170920_Nb6tr-PA-SGNUnique	a_Nb6tr-PAA-SGN	A	lde170920_a1 (F132696)	Linked to Avr1, secreted RxLR effector peptide, putative RXLR	170920|AVRcap1b|for_Lida,Eff_PITG_16705	Nbv6trPAplusSGNUniq_20170808.fasta	76873	1	127	330	3344	0.0386	0.904	possibly correct	TRUE	lde170920_a1.29556.29556.4 File:"lde170920_a1.raw", NativeID:"controllerType=0 controllerNumber=1 scan=29556"	VENAYHNYWLDIKMEPK	K	T	0.997	31.7	33.6	31.5	2			538.266	2149.03	2150.04	4	0.002538	1.18	2930.58	369554	541	557	TRUE
170920_Nb6tr-PA-SGNUnique	a_Nb6tr-PAA-SGN	A	lde170920_a1 (F132696)	Linked to Avr1, secreted RxLR effector peptide, putative RXLR	170920|AVRcap1b|for_Lida,Eff_PITG_16705	Nbv6trPAplusSGNUniq_20170808.fasta	76873	1	127	330	3344	0.0386	0.904	possibly correct	TRUE	lde170920_a1.31813.31813.4 File:"lde170920_a1.raw", NativeID:"controllerType=0 controllerNumber=1 scan=31813"	VENAYHNYWLDIKMEPK	K	T	0.997	32.3	33.7	30.1	2			538.265	2149.03	2150.04	4	0.001074	0.4996	3054.48	147206	541	557	TRUE
170920_Nb6tr-PA-SGNUnique	a_Nb6tr-PAA-SGN	A	lde170920_a1 (F132696)	Linked to Avr1, secreted RxLR effector peptide, putative RXLR	170920|AVRcap1b|for_Lida,Eff_PITG_16705	Nbv6trPAplusSGNUniq_20170808.fasta	76873	1	127	330	3344	0.0386	0.904	possibly correct	TRUE	lde170920_a1.30718.30718.4 File:"lde170920_a1.raw", NativeID:"controllerType=0 controllerNumber=1 scan=30718"	VENAYHNYWLDIKMEPK	K	T	0.997	32.8	33.7	32.8	2			538.265	2149.03	2150.04	4	0.00205	0.9535	2992.45	189678	541	557	TRUE
170920_Nb6tr-PA-SGNUnique	a_Nb6tr-PAA-SGN	A	lde170920_a1 (F132696)	Linked to Avr1, secreted RxLR effector peptide, putative RXLR	170920|AVRcap1b|for_Lida,Eff_PITG_16705	Nbv6trPAplusSGNUniq_20170808.fasta	76873	1	127	330	3344	0.0386	0.904	possibly correct	TRUE	lde170920_a1.31256.31256.4 File:"lde170920_a1.raw", NativeID:"controllerType=0 controllerNumber=1 scan=31256"	VENAYHNYWLDIKMEPK	K	T	0.997	34.1	33.6	29.3	2			538.265	2149.03	2150.04	4	0.002294	1.067	3023.67	301672	541	557	TRUE
170920_Nb6tr-PA-SGNUnique	a_Nb6tr-PAA-SGN	A	lde170920_a1 (F132696)	Linked to Avr1, secreted RxLR effector peptide, putative RXLR	170920|AVRcap1b|for_Lida,Eff_PITG_16705	Nbv6trPAplusSGNUniq_20170808.fasta	76873	1	127	330	3344	0.0386	0.904	possibly correct	TRUE	lde170920_a1.31746.31746.2 File:"lde170920_a1.raw", NativeID:"controllerType=0 controllerNumber=1 scan=31746"	VENAYHNYWLDIKMEPK	K	T	0.997	35.6	33.6	28.8	2			1075.52	2149.03	2150.04	2	0.0007321	0.3405	3050.86	19462	541	557	TRUE
170920_Nb6tr-PA-SGNUnique	a_Nb6tr-PAA-SGN	A	lde170920_a1 (F132696)	Linked to Avr1, secreted RxLR effector peptide, putative RXLR	170920|AVRcap1b|for_Lida,Eff_PITG_16705	Nbv6trPAplusSGNUniq_20170808.fasta	76873	1	127	330	3344	0.0386	0.904	possibly correct	TRUE	lde170920_a1.26947.26947.3 File:"lde170920_a1.raw", NativeID:"controllerType=0 controllerNumber=1 scan=26947"	VENAYHNYWLDIKmEPK	K	T	0.997	38	32.1	38	2		m14: Oxidation (+15.99)	722.682	2165.03	2166.03	3	0.000189	0.08728	2788.87	166062	541	557	TRUE
170920_Nb6tr-PA-SGNUnique	a_Nb6tr-PAA-SGN	A	lde170920_a1 (F132696)	Linked to Avr1, secreted RxLR effector peptide, putative RXLR	170920|AVRcap1b|for_Lida,Eff_PITG_16705	Nbv6trPAplusSGNUniq_20170808.fasta	76873	1	127	330	3344	0.0386	0.904	possibly correct	TRUE	lde170920_a1.28982.28982.3 File:"lde170920_a1.raw", NativeID:"controllerType=0 controllerNumber=1 scan=28982"	VENAYHNYWLDIKmEPK	K	T	0.997	38.7	32.1	38.7	2		m14: Oxidation (+15.99)	722.682	2165.03	2166.03	3	0.000189	0.08728	2901.09	164083	541	557	TRUE
170920_Nb6tr-PA-SGNUnique	a_Nb6tr-PAA-SGN	A	lde170920_a1 (F132696)	Linked to Avr1, secreted RxLR effector peptide, putative RXLR	170920|AVRcap1b|for_Lida,Eff_PITG_16705	Nbv6trPAplusSGNUniq_20170808.fasta	76873	1	127	330	3344	0.0386	0.904	possibly correct	TRUE	lde170920_a1.27471.27471.3 File:"lde170920_a1.raw", NativeID:"controllerType=0 controllerNumber=1 scan=27471"	VENAYHNYWLDIKmEPK	K	T	0.997	38.8	32.2	38.8	2		m14: Oxidation (+15.99)	722.683	2165.03	2166.03	3	0.000738	0.3407	2819.25	111912	541	557	TRUE
170920_Nb6tr-PA-SGNUnique	a_Nb6tr-PAA-SGN	A	lde170920_a1 (F132696)	Linked to Avr1, secreted RxLR effector peptide, putative RXLR	170920|AVRcap1b|for_Lida,Eff_PITG_16705	Nbv6trPAplusSGNUniq_20170808.fasta	76873	1	127	330	3344	0.0386	0.904	possibly correct	TRUE	lde170920_a1.30152.30152.4 File:"lde170920_a1.raw", NativeID:"controllerType=0 controllerNumber=1 scan=30152"	VENAYHNYWLDIKMEPK	K	T	0.997	41.8	33.6	34.9	2			538.265	2149.03	2150.04	4	0.001806	0.84	2961.53	409811	541	557	TRUE
170920_Nb6tr-PA-SGNUnique	a_Nb6tr-PAA-SGN	A	lde170920_a1 (F132696)	Linked to Avr1, secreted RxLR effector peptide, putative RXLR	170920|AVRcap1b|for_Lida,Eff_PITG_16705	Nbv6trPAplusSGNUniq_20170808.fasta	76873	1	127	330	3344	0.0386	0.904	possibly correct	TRUE	lde170920_a1.30066.30066.3 File:"lde170920_a1.raw", NativeID:"controllerType=0 controllerNumber=1 scan=30066"	VENAYHNYWLDIKMEPK	K	T	0.997	41.9	33.6	38.2	2			717.351	2149.03	2150.04	3	0.001573	0.7316	2957.03	301530	541	557	TRUE
170920_Nb6tr-PA-SGNUnique	a_Nb6tr-PAA-SGN	A	lde170920_a1 (F132696)	Linked to Avr1, secreted RxLR effector peptide, putative RXLR	170920|AVRcap1b|for_Lida,Eff_PITG_16705	Nbv6trPAplusSGNUniq_20170808.fasta	76873	1	127	330	3344	0.0386	0.904	possibly correct	TRUE	lde170920_a1.31189.31189.2 File:"lde170920_a1.raw", NativeID:"controllerType=0 controllerNumber=1 scan=31189"	VENAYHNYWLDIKMEPK	K	T	0.997	42.9	33.6	42.9	2			1075.52	2149.03	2150.04	2	0.001464	0.6809	3020	47300.5	541	557	TRUE
170920_Nb6tr-PA-SGNUnique	a_Nb6tr-PAA-SGN	A	lde170920_a1 (F132696)	Linked to Avr1, secreted RxLR effector peptide, putative RXLR	170920|AVRcap1b|for_Lida,Eff_PITG_16705	Nbv6trPAplusSGNUniq_20170808.fasta	76873	1	127	330	3344	0.0386	0.904	possibly correct	TRUE	lde170920_a1.30667.30667.2 File:"lde170920_a1.raw", NativeID:"controllerType=0 controllerNumber=1 scan=30667"	VENAYHNYWLDIKMEPK	K	T	0.997	43	33.6	38.1	2			1075.52	2149.03	2150.04	2	0.001464	0.6809	2989.67	23582.7	541	557	TRUE
170920_Nb6tr-PA-SGNUnique	a_Nb6tr-PAA-SGN	A	lde170920_a1 (F132696)	Linked to Avr1, secreted RxLR effector peptide, putative RXLR	170920|AVRcap1b|for_Lida,Eff_PITG_16705	Nbv6trPAplusSGNUniq_20170808.fasta	76873	1	127	330	3344	0.0386	0.904	possibly correct	TRUE	lde170920_a1.31704.31704.3 File:"lde170920_a1.raw", NativeID:"controllerType=0 controllerNumber=1 scan=31704"	VENAYHNYWLDIKMEPK	K	T	0.997	43.3	33.6	37.5	2			717.351	2149.03	2150.04	3	0.001573	0.7316	3048.6	150849	541	557	TRUE
170920_Nb6tr-PA-SGNUnique	a_Nb6tr-PAA-SGN	A	lde170920_a1 (F132696)	Linked to Avr1, secreted RxLR effector peptide, putative RXLR	170920|AVRcap1b|for_Lida,Eff_PITG_16705	Nbv6trPAplusSGNUniq_20170808.fasta	76873	1	127	330	3344	0.0386	0.904	possibly correct	TRUE	lde170920_a1.30639.30639.3 File:"lde170920_a1.raw", NativeID:"controllerType=0 controllerNumber=1 scan=30639"	VENAYHNYWLDIKMEPK	K	T	0.997	43.3	33.6	37.6	2			717.351	2149.03	2150.04	3	0.002122	0.987	2987.7	161594	541	557	TRUE
170920_Nb6tr-PA-SGNUnique	a_Nb6tr-PAA-SGN	A	lde170920_a1 (F132696)	Linked to Avr1, secreted RxLR effector peptide, putative RXLR	170920|AVRcap1b|for_Lida,Eff_PITG_16705	Nbv6trPAplusSGNUniq_20170808.fasta	76873	1	127	330	3344	0.0386	0.904	possibly correct	TRUE	lde170920_a1.30067.30067.3 File:"lde170920_a1.raw", NativeID:"controllerType=0 controllerNumber=1 scan=30067"	VENAYHNYWLDIKMEPK	K	T	0.997	45.7	33.6	35.2	2			717.351	2149.03	2150.04	3	0.001573	0.7316	2957.08	303938	541	557	TRUE
170920_Nb6tr-PA-SGNUnique	a_Nb6tr-PAA-SGN	A	lde170920_a1 (F132696)	Linked to Avr1, secreted RxLR effector peptide, putative RXLR	170920|AVRcap1b|for_Lida,Eff_PITG_16705	Nbv6trPAplusSGNUniq_20170808.fasta	76873	1	127	330	3344	0.0386	0.904	possibly correct	TRUE	lde170920_a1.30668.30668.2 File:"lde170920_a1.raw", NativeID:"controllerType=0 controllerNumber=1 scan=30668"	VENAYHNYWLDIKMEPK	K	T	0.997	48.6	33.6	43.1	2			1075.52	2149.03	2150.04	2	0.001464	0.6809	2989.71	18570.7	541	557	TRUE
170920_Nb6tr-PA-SGNUnique	a_Nb6tr-PAA-SGN	A	lde170920_a1 (F132696)	Linked to Avr1, secreted RxLR effector peptide, putative RXLR	170920|AVRcap1b|for_Lida,Eff_PITG_16705	Nbv6trPAplusSGNUniq_20170808.fasta	76873	1	127	330	3344	0.0386	0.904	possibly correct	TRUE	lde170920_a1.31153.31153.3 File:"lde170920_a1.raw", NativeID:"controllerType=0 controllerNumber=1 scan=31153"	VENAYHNYWLDIKMEPK	K	T	0.997	49.3	33.6	42.1	2			717.351	2149.03	2150.04	3	0.001756	0.8168	3018.07	225781	541	557	TRUE
170920_Nb6tr-PA-SGNUnique	a_Nb6tr-PAA-SGN	A	lde170920_a1 (F132696)	Linked to Avr1, secreted RxLR effector peptide, putative RXLR	170920|AVRcap1b|for_Lida,Eff_PITG_16705	Nbv6trPAplusSGNUniq_20170808.fasta	76873	1	127	330	3344	0.0386	0.904	possibly correct	TRUE	lde170920_a1.31705.31705.3 File:"lde170920_a1.raw", NativeID:"controllerType=0 controllerNumber=1 scan=31705"	VENAYHNYWLDIKMEPK	K	T	0.997	49.7	33.6	42.1	2			717.351	2149.03	2150.04	3	0.001573	0.7316	3048.64	127537	541	557	TRUE
170920_Nb6tr-PA-SGNUnique	a_Nb6tr-PAA-SGN	A	lde170920_a1 (F132696)	Linked to Avr1, secreted RxLR effector peptide, putative RXLR	170920|AVRcap1b|for_Lida,Eff_PITG_16705	Nbv6trPAplusSGNUniq_20170808.fasta	76873	1	127	330	3344	0.0386	0.904	possibly correct	TRUE	lde170920_a1.26509.26509.2 File:"lde170920_a1.raw", NativeID:"controllerType=0 controllerNumber=1 scan=26509"	VENAYHNYWLDIKmEPK	K	T	0.997	48.5	32.1	46.1	2		m14: Oxidation (+15.99)	1083.52	2165.02	2166.03	2	-0.001507	-0.6957	2764.34	4679.05	541	557	TRUE
170920_Nb6tr-PA-SGNUnique	a_Nb6tr-PAA-SGN	A	lde170920_a1 (F132696)	Linked to Avr1, secreted RxLR effector peptide, putative RXLR	170920|AVRcap1b|for_Lida,Eff_PITG_16705	Nbv6trPAplusSGNUniq_20170808.fasta	76873	1	127	330	3344	0.0386	0.904	possibly correct	TRUE	lde170920_a1.29521.29521.2 File:"lde170920_a1.raw", NativeID:"controllerType=0 controllerNumber=1 scan=29521"	VENAYHNYWLDIKMEPK	K	T	0.997	50.3	33.6	42.2	2			1075.52	2149.03	2150.04	2	-0.001464	-0.6809	2928.68	28911.3	541	557	TRUE
170920_Nb6tr-PA-SGNUnique	a_Nb6tr-PAA-SGN	A	lde170920_a1 (F132696)	Linked to Avr1, secreted RxLR effector peptide, putative RXLR	170920|AVRcap1b|for_Lida,Eff_PITG_16705	Nbv6trPAplusSGNUniq_20170808.fasta	76873	1	127	330	3344	0.0386	0.904	possibly correct	TRUE	lde170920_a1.26948.26948.3 File:"lde170920_a1.raw", NativeID:"controllerType=0 controllerNumber=1 scan=26948"	VENAYHNYWLDIKmEPK	K	T	0.997	49	32.1	49	2		m14: Oxidation (+15.99)	722.682	2165.03	2166.03	3	0.000189	0.08728	2788.9	138580	541	557	TRUE
170920_Nb6tr-PA-SGNUnique	a_Nb6tr-PAA-SGN	A	lde170920_a1 (F132696)	Linked to Avr1, secreted RxLR effector peptide, putative RXLR	170920|AVRcap1b|for_Lida,Eff_PITG_16705	Nbv6trPAplusSGNUniq_20170808.fasta	76873	1	127	330	3344	0.0386	0.904	possibly correct	TRUE	lde170920_a1.30640.30640.3 File:"lde170920_a1.raw", NativeID:"controllerType=0 controllerNumber=1 scan=30640"	VENAYHNYWLDIKMEPK	K	T	0.997	51	33.6	50.8	2			717.351	2149.03	2150.04	3	0.002122	0.987	2987.74	144521	541	557	TRUE
170920_Nb6tr-PA-SGNUnique	a_Nb6tr-PAA-SGN	A	lde170920_a1 (F132696)	Linked to Avr1, secreted RxLR effector peptide, putative RXLR	170920|AVRcap1b|for_Lida,Eff_PITG_16705	Nbv6trPAplusSGNUniq_20170808.fasta	76873	1	127	330	3344	0.0386	0.904	possibly correct	TRUE	lde170920_a1.30111.30111.2 File:"lde170920_a1.raw", NativeID:"controllerType=0 controllerNumber=1 scan=30111"	VENAYHNYWLDIKMEPK	K	T	0.997	51.5	33.6	51.5	2			1075.52	2149.03	2150.04	2	0.0004881	0.227	2959.42	109016	541	557	TRUE
170920_Nb6tr-PA-SGNUnique	a_Nb6tr-PAA-SGN	A	lde170920_a1 (F132696)	Linked to Avr1, secreted RxLR effector peptide, putative RXLR	170920|AVRcap1b|for_Lida,Eff_PITG_16705	Nbv6trPAplusSGNUniq_20170808.fasta	76873	1	127	330	3344	0.0386	0.904	possibly correct	TRUE	lde170920_a1.29522.29522.2 File:"lde170920_a1.raw", NativeID:"controllerType=0 controllerNumber=1 scan=29522"	VENAYHNYWLDIKMEPK	K	T	0.997	55.8	33.6	53.5	2			1075.52	2149.03	2150.04	2	-0.001464	-0.6809	2928.72	21508.4	541	557	TRUE
170920_Nb6tr-PA-SGNUnique	a_Nb6tr-PAA-SGN	A	lde170920_a1 (F132696)	Linked to Avr1, secreted RxLR effector peptide, putative RXLR	170920|AVRcap1b|for_Lida,Eff_PITG_16705	Nbv6trPAplusSGNUniq_20170808.fasta	76873	1	127	330	3344	0.0386	0.904	possibly correct	TRUE	lde170920_a1.31152.31152.3 File:"lde170920_a1.raw", NativeID:"controllerType=0 controllerNumber=1 scan=31152"	VENAYHNYWLDIKMEPK	K	T	0.997	56.5	33.6	47.1	2			717.351	2149.03	2150.04	3	0.001756	0.8168	3018.02	243778	541	557	TRUE
170920_Nb6tr-PA-SGNUnique	a_Nb6tr-PAA-SGN	A	lde170920_a1 (F132696)	Linked to Avr1, secreted RxLR effector peptide, putative RXLR	170920|AVRcap1b|for_Lida,Eff_PITG_16705	Nbv6trPAplusSGNUniq_20170808.fasta	76873	1	127	330	3344	0.0386	0.904	possibly correct	TRUE	lde170920_a1.31190.31190.2 File:"lde170920_a1.raw", NativeID:"controllerType=0 controllerNumber=1 scan=31190"	VENAYHNYWLDIKMEPK	K	T	0.997	62.7	33.6	57.3	2			1075.52	2149.03	2150.04	2	0.001464	0.6809	3020.05	37692.8	541	557	TRUE
170920_Nb6tr-PA-SGNUnique	a_Nb6tr-PAA-SGN	A	lde170920_a1 (F132696)	Linked to Avr1, secreted RxLR effector peptide, putative RXLR	170920|AVRcap1b|for_Lida,Eff_PITG_16705	Nbv6trPAplusSGNUniq_20170808.fasta	76873	1	127	330	3344	0.0386	0.904	possibly correct	TRUE	lde170920_a1.30112.30112.2 File:"lde170920_a1.raw", NativeID:"controllerType=0 controllerNumber=1 scan=30112"	VENAYHNYWLDIKMEPK	K	T	0.997	65.7	33.6	60	2			1075.52	2149.03	2150.04	2	0.0004881	0.227	2959.46	83182.2	541	557	TRUE
170920_Nb6tr-PA-SGNUnique	a_Nb6tr-PAA-SGN	A	lde170920_a1 (F132696)	Linked to Avr1, secreted RxLR effector peptide, putative RXLR	170920|AVRcap1b|for_Lida,Eff_PITG_16705	Nbv6trPAplusSGNUniq_20170808.fasta	76873	1	127	330	3344	0.0386	0.904	possibly correct	TRUE	lde170920_a1.60316.60316.3 File:"lde170920_a1.raw", NativeID:"controllerType=0 controllerNumber=1 scan=60316"	VESALFDFWLNSR	K	E	0.994	25.7	34.2	21.6	2			528.6	1582.78	1583.79	3	-5.294e-05	-0.03343	4722.61	25835.5	268	280	TRUE
170920_Nb6tr-PA-SGNUnique	a_Nb6tr-PAA-SGN	A	lde170920_a1 (F132696)	Linked to Avr1, secreted RxLR effector peptide, putative RXLR	170920|AVRcap1b|for_Lida,Eff_PITG_16705	Nbv6trPAplusSGNUniq_20170808.fasta	76873	1	127	330	3344	0.0386	0.904	possibly correct	TRUE	lde170920_a1.59504.59504.2 File:"lde170920_a1.raw", NativeID:"controllerType=0 controllerNumber=1 scan=59504"	VESALFDFWLNSR	K	E	0.997	69.8	34.2	69.8	2			792.398	1582.78	1583.79	2	0.003132	1.978	4679.4	104068	268	280	TRUE
170920_Nb6tr-PA-SGNUnique	a_Nb6tr-PAA-SGN	A	lde170920_a1 (F132696)	Linked to Avr1, secreted RxLR effector peptide, putative RXLR	170920|AVRcap1b|for_Lida,Eff_PITG_16705	Nbv6trPAplusSGNUniq_20170808.fasta	76873	1	127	330	3344	0.0386	0.904	possibly correct	TRUE	lde170920_a1.59538.59538.3 File:"lde170920_a1.raw", NativeID:"controllerType=0 controllerNumber=1 scan=59538"	VESALFDFWLNSR	K	E	0.997	35.1	34.2	25.7	2			528.6	1582.78	1583.79	3	0.0003131	0.1977	4681.19	120302	268	280	TRUE
170920_Nb6tr-PA-SGNUnique	a_Nb6tr-PAA-SGN	A	lde170920_a1 (F132696)	Linked to Avr1, secreted RxLR effector peptide, putative RXLR	170920|AVRcap1b|for_Lida,Eff_PITG_16705	Nbv6trPAplusSGNUniq_20170808.fasta	76873	1	127	330	3344	0.0386	0.904	possibly correct	TRUE	lde170920_a1.60317.60317.3 File:"lde170920_a1.raw", NativeID:"controllerType=0 controllerNumber=1 scan=60317"	VESALFDFWLNSR	K	E	0.997	36.1	34.2	31	2			528.6	1582.78	1583.79	3	-5.294e-05	-0.03343	4722.65	17274.2	268	280	TRUE
170920_Nb6tr-PA-SGNUnique	a_Nb6tr-PAA-SGN	A	lde170920_a1 (F132696)	Linked to Avr1, secreted RxLR effector peptide, putative RXLR	170920|AVRcap1b|for_Lida,Eff_PITG_16705	Nbv6trPAplusSGNUniq_20170808.fasta	76873	1	127	330	3344	0.0386	0.904	possibly correct	TRUE	lde170920_a1.59539.59539.3 File:"lde170920_a1.raw", NativeID:"controllerType=0 controllerNumber=1 scan=59539"	VESALFDFWLNSR	K	E	0.997	43.8	34.2	36.2	2			528.6	1582.78	1583.79	3	0.0003131	0.1977	4681.24	90662.3	268	280	TRUE
170920_Nb6tr-PA-SGNUnique	a_Nb6tr-PAA-SGN	A	lde170920_a1 (F132696)	Linked to Avr1, secreted RxLR effector peptide, putative RXLR	170920|AVRcap1b|for_Lida,Eff_PITG_16705	Nbv6trPAplusSGNUniq_20170808.fasta	76873	1	127	330	3344	0.0386	0.904	possibly correct	TRUE	lde170920_a1.59503.59503.2 File:"lde170920_a1.raw", NativeID:"controllerType=0 controllerNumber=1 scan=59503"	VESALFDFWLNSR	K	E	0.997	64.9	34.2	63.5	2			792.398	1582.78	1583.79	2	0.003132	1.978	4679.36	120403	268	280	TRUE
170920_Nb6tr-PA-SGNUnique	a_Nb6tr-PAA-SGN	A	lde170920_a1 (F132696)	Linked to Avr1, secreted RxLR effector peptide, putative RXLR	170920|AVRcap1b|for_Lida,Eff_PITG_16705	Nbv6trPAplusSGNUniq_20170808.fasta	76873	1	127	330	3344	0.0386	0.904	possibly correct	TRUE	lde170920_a1.51531.51531.3 File:"lde170920_a1.raw", NativeID:"controllerType=0 controllerNumber=1 scan=51531"	VESALFDFWLNSRETPDK	K	V	0.997	46.4	33.6	43.2	2			718.69	2153.05	2154.05	3	0.004925	2.286	4129.56	401226	268	285	TRUE
170920_Nb6tr-PA-SGNUnique	a_Nb6tr-PAA-SGN	A	lde170920_a1 (F132696)	Linked to Avr1, secreted RxLR effector peptide, putative RXLR	170920|AVRcap1b|for_Lida,Eff_PITG_16705	Nbv6trPAplusSGNUniq_20170808.fasta	76873	1	127	330	3344	0.0386	0.904	possibly correct	TRUE	lde170920_a1.51532.51532.3 File:"lde170920_a1.raw", NativeID:"controllerType=0 controllerNumber=1 scan=51532"	VESALFDFWLNSRETPDK	K	V	0.997	47.8	33.6	45.5	2			718.69	2153.05	2154.05	3	0.004925	2.286	4129.6	257731	268	285	TRUE
170920_Nb6tr-PA-SGNUnique	a_Nb6tr-PAA-SGN	A	lde170920_a1 (F132696)	Linked to Avr1, secreted RxLR effector peptide, putative RXLR	170920|AVRcap1b|for_Lida,Eff_PITG_16705	Nbv6trPAplusSGNUniq_20170808.fasta	76873	1	127	330	3344	0.0386	0.904	possibly correct	TRUE	lde170920_a1.56809.56809.2 File:"lde170920_a1.raw", NativeID:"controllerType=0 controllerNumber=1 scan=56809"	VESALFDFWLNSRETPDKVMDAFK	K	Y	0.975	21.4	33.8	21.4	2			1423.2	2844.38	2845.39	2	-0.003642	-1.28	4537.72	9452.81	268	291	TRUE
170920_Nb6tr-PA-SGNUnique	a_Nb6tr-PAA-SGN	A	lde170920_a1 (F132696)	Linked to Avr1, secreted RxLR effector peptide, putative RXLR	170920|AVRcap1b|for_Lida,Eff_PITG_16705	Nbv6trPAplusSGNUniq_20170808.fasta	76873	1	127	330	3344	0.0386	0.904	possibly correct	TRUE	lde170920_a1.56550.56550.4 File:"lde170920_a1.raw", NativeID:"controllerType=0 controllerNumber=1 scan=56550"	VESALFDFWLNSRETPDKVMDAFK	K	Y	0.997	29	33.7	29	2			712.103	2844.38	2845.39	4	0.002314	0.8133	4524.37	64742.1	268	291	TRUE
170920_Nb6tr-PA-SGNUnique	a_Nb6tr-PAA-SGN	A	lde170920_a1 (F132696)	Linked to Avr1, secreted RxLR effector peptide, putative RXLR	170920|AVRcap1b|for_Lida,Eff_PITG_16705	Nbv6trPAplusSGNUniq_20170808.fasta	76873	1	127	330	3344	0.0386	0.904	possibly correct	TRUE	lde170920_a1.56699.56699.3 File:"lde170920_a1.raw", NativeID:"controllerType=0 controllerNumber=1 scan=56699"	VESALFDFWLNSRETPDKVMDAFK	K	Y	0.997	29.9	33.6	29.9	2			949.134	2844.38	2845.39	3	0.0009841	0.3458	4532.1	149547	268	291	TRUE
170920_Nb6tr-PA-SGNUnique	a_Nb6tr-PAA-SGN	A	lde170920_a1 (F132696)	Linked to Avr1, secreted RxLR effector peptide, putative RXLR	170920|AVRcap1b|for_Lida,Eff_PITG_16705	Nbv6trPAplusSGNUniq_20170808.fasta	76873	1	127	330	3344	0.0386	0.904	possibly correct	TRUE	lde170920_a1.56700.56700.3 File:"lde170920_a1.raw", NativeID:"controllerType=0 controllerNumber=1 scan=56700"	VESALFDFWLNSRETPDKVMDAFK	K	Y	0.997	34	33.6	34	2			949.134	2844.38	2845.39	3	0.0009841	0.3458	4532.12	128568	268	291	TRUE
170920_Nb6tr-PA-SGNUnique	a_Nb6tr-PAA-SGN	A	lde170920_a1 (F132696)	Linked to Avr1, secreted RxLR effector peptide, putative RXLR	170920|AVRcap1b|for_Lida,Eff_PITG_16705	Nbv6trPAplusSGNUniq_20170808.fasta	76873	1	127	330	3344	0.0386	0.904	possibly correct	TRUE	lde170920_a1.52116.52116.4 File:"lde170920_a1.raw", NativeID:"controllerType=0 controllerNumber=1 scan=52116"	VESALFDFWLNSRETPDKVmDAFK	K	Y	0.997	47.5	33.7	47.5	2		m20: Oxidation (+15.99)	716.102	2860.38	2861.38	4	0.005935	2.074	4177.09	466042	268	291	TRUE
170920_Nb6tr-PA-SGNUnique	a_Nb6tr-PAA-SGN	A	lde170920_a1 (F132696)	Linked to Avr1, secreted RxLR effector peptide, putative RXLR	170920|AVRcap1b|for_Lida,Eff_PITG_16705	Nbv6trPAplusSGNUniq_20170808.fasta	76873	1	127	330	3344	0.0386	0.904	possibly correct	TRUE	lde170920_a1.52151.52151.3 File:"lde170920_a1.raw", NativeID:"controllerType=0 controllerNumber=1 scan=52151"	VESALFDFWLNSRETPDKVmDAFK	K	Y	0.997	48.4	33.9	48.4	2		m20: Oxidation (+15.99)	954.466	2860.38	2861.38	3	0.002531	0.8846	4180.01	164278	268	291	TRUE
170920_Nb6tr-PA-SGNUnique	a_Nb6tr-PAA-SGN	A	lde170920_a1 (F132696)	Linked to Avr1, secreted RxLR effector peptide, putative RXLR	170920|AVRcap1b|for_Lida,Eff_PITG_16705	Nbv6trPAplusSGNUniq_20170808.fasta	76873	1	127	330	3344	0.0386	0.904	possibly correct	TRUE	lde170920_a1.52152.52152.3 File:"lde170920_a1.raw", NativeID:"controllerType=0 controllerNumber=1 scan=52152"	VESALFDFWLNSRETPDKVmDAFK	K	Y	0.997	52.4	33.9	52.4	2		m20: Oxidation (+15.99)	954.466	2860.38	2861.38	3	0.002531	0.8846	4180.05	105088	268	291	TRUE
170920_Nb6tr-PA-SGNUnique	a_Nb6tr-PAA-SGN	A	lde170920_a1 (F132696)	Linked to Avr1, secreted RxLR effector peptide, putative RXLR	170920|AVRcap1b|for_Lida,Eff_PITG_16705	Nbv6trPAplusSGNUniq_20170808.fasta	76873	1	127	330	3344	0.0386	0.904	possibly correct	TRUE	lde170920_a1.92179.92179.2 File:"lde170920_a1.raw", NativeID:"controllerType=0 controllerNumber=1 scan=92179"	VFVGVPAADEMLDR	R	Y	0.947	21.6	34.7	11.7	2			759.885	1517.75	1518.76	2	-0.0004799	-0.316	6426.9	8216.51	653	666	TRUE
170920_Nb6tr-PA-SGNUnique	a_Nb6tr-PAA-SGN	A	lde170920_a1 (F132696)	Linked to Avr1, secreted RxLR effector peptide, putative RXLR	170920|AVRcap1b|for_Lida,Eff_PITG_16705	Nbv6trPAplusSGNUniq_20170808.fasta	76873	1	127	330	3344	0.0386	0.904	possibly correct	TRUE	lde170920_a1.35720.35720.2 File:"lde170920_a1.raw", NativeID:"controllerType=0 controllerNumber=1 scan=35720"	VFVGVPAADEmLDR	R	Y	0.951	17.7	34.5	14.4	2		m11: Oxidation (+15.99)	767.883	1533.75	1534.76	2	0.000699	0.4555	3259.76	27142.4	653	666	TRUE
170920_Nb6tr-PA-SGNUnique	a_Nb6tr-PAA-SGN	A	lde170920_a1 (F132696)	Linked to Avr1, secreted RxLR effector peptide, putative RXLR	170920|AVRcap1b|for_Lida,Eff_PITG_16705	Nbv6trPAplusSGNUniq_20170808.fasta	76873	1	127	330	3344	0.0386	0.904	possibly correct	TRUE	lde170920_a1.91635.91635.2 File:"lde170920_a1.raw", NativeID:"controllerType=0 controllerNumber=1 scan=91635"	VFVGVPAADEMLDR	R	Y	0.951	21.4	34.8	21.4	2			759.889	1517.76	1518.76	2	0.00831	5.472	6397.47	7462.07	653	666	TRUE
170920_Nb6tr-PA-SGNUnique	a_Nb6tr-PAA-SGN	A	lde170920_a1 (F132696)	Linked to Avr1, secreted RxLR effector peptide, putative RXLR	170920|AVRcap1b|for_Lida,Eff_PITG_16705	Nbv6trPAplusSGNUniq_20170808.fasta	76873	1	127	330	3344	0.0386	0.904	possibly correct	TRUE	lde170920_a1.95131.95131.2 File:"lde170920_a1.raw", NativeID:"controllerType=0 controllerNumber=1 scan=95131"	VFVGVPAADEMLDR	R	Y	0.955	20.1	34.4	13.7	2			759.886	1517.76	1518.76	2	0.001596	1.051	6743.27	1623.5	653	666	TRUE
170920_Nb6tr-PA-SGNUnique	a_Nb6tr-PAA-SGN	A	lde170920_a1 (F132696)	Linked to Avr1, secreted RxLR effector peptide, putative RXLR	170920|AVRcap1b|for_Lida,Eff_PITG_16705	Nbv6trPAplusSGNUniq_20170808.fasta	76873	1	127	330	3344	0.0386	0.904	possibly correct	TRUE	lde170920_a1.37701.37701.2 File:"lde170920_a1.raw", NativeID:"controllerType=0 controllerNumber=1 scan=37701"	VFVGVPAADEmLDR	R	Y	0.974	24.4	34.8	23.4	2		m11: Oxidation (+15.99)	767.885	1533.75	1534.76	2	0.004851	3.161	3364.43	20951.4	653	666	TRUE
170920_Nb6tr-PA-SGNUnique	a_Nb6tr-PAA-SGN	A	lde170920_a1 (F132696)	Linked to Avr1, secreted RxLR effector peptide, putative RXLR	170920|AVRcap1b|for_Lida,Eff_PITG_16705	Nbv6trPAplusSGNUniq_20170808.fasta	76873	1	127	330	3344	0.0386	0.904	possibly correct	TRUE	lde170920_a1.91000.91000.2 File:"lde170920_a1.raw", NativeID:"controllerType=0 controllerNumber=1 scan=91000"	VFVGVPAADEMLDR	R	Y	0.977	18.5	34.5	16.3	2			759.885	1517.76	1518.76	2	0.0007421	0.4886	6363.61	10425.3	653	666	TRUE
170920_Nb6tr-PA-SGNUnique	a_Nb6tr-PAA-SGN	A	lde170920_a1 (F132696)	Linked to Avr1, secreted RxLR effector peptide, putative RXLR	170920|AVRcap1b|for_Lida,Eff_PITG_16705	Nbv6trPAplusSGNUniq_20170808.fasta	76873	1	127	330	3344	0.0386	0.904	possibly correct	TRUE	lde170920_a1.43586.43586.2 File:"lde170920_a1.raw", NativeID:"controllerType=0 controllerNumber=1 scan=43586"	VFVGVPAADEMLDR	R	Y	0.983	28.7	34.6	16.6	2			759.886	1517.76	1518.76	2	0.002572	1.694	3679.68	63722.5	653	666	TRUE
170920_Nb6tr-PA-SGNUnique	a_Nb6tr-PAA-SGN	A	lde170920_a1 (F132696)	Linked to Avr1, secreted RxLR effector peptide, putative RXLR	170920|AVRcap1b|for_Lida,Eff_PITG_16705	Nbv6trPAplusSGNUniq_20170808.fasta	76873	1	127	330	3344	0.0386	0.904	possibly correct	TRUE	lde170920_a1.44183.44183.2 File:"lde170920_a1.raw", NativeID:"controllerType=0 controllerNumber=1 scan=44183"	VFVGVPAADEMLDR	R	Y	0.991	99.4	34.6	94.7	2			759.887	1517.76	1518.76	2	0.003672	2.418	3710.76	7043240	653	666	TRUE
170920_Nb6tr-PA-SGNUnique	a_Nb6tr-PAA-SGN	A	lde170920_a1 (F132696)	Linked to Avr1, secreted RxLR effector peptide, putative RXLR	170920|AVRcap1b|for_Lida,Eff_PITG_16705	Nbv6trPAplusSGNUniq_20170808.fasta	76873	1	127	330	3344	0.0386	0.904	possibly correct	TRUE	lde170920_a1.95132.95132.2 File:"lde170920_a1.raw", NativeID:"controllerType=0 controllerNumber=1 scan=95132"	VFVGVPAADEMLDR	R	Y	0.994	23.8	34.4	22.1	2			759.886	1517.76	1518.76	2	0.001596	1.051	6743.31	2669.68	653	666	TRUE
170920_Nb6tr-PA-SGNUnique	a_Nb6tr-PAA-SGN	A	lde170920_a1 (F132696)	Linked to Avr1, secreted RxLR effector peptide, putative RXLR	170920|AVRcap1b|for_Lida,Eff_PITG_16705	Nbv6trPAplusSGNUniq_20170808.fasta	76873	1	127	330	3344	0.0386	0.904	possibly correct	TRUE	lde170920_a1.44049.44049.2 File:"lde170920_a1.raw", NativeID:"controllerType=0 controllerNumber=1 scan=44049"	VFVGVPAADEmLDR	R	Y	0.994	24.3	34.6	22.7	2		m11: Oxidation (+15.99)	767.882	1533.75	1534.76	2	-0.000399	-0.2599	3703.91	15882.7	653	666	TRUE
170920_Nb6tr-PA-SGNUnique	a_Nb6tr-PAA-SGN	A	lde170920_a1 (F132696)	Linked to Avr1, secreted RxLR effector peptide, putative RXLR	170920|AVRcap1b|for_Lida,Eff_PITG_16705	Nbv6trPAplusSGNUniq_20170808.fasta	76873	1	127	330	3344	0.0386	0.904	possibly correct	TRUE	lde170920_a1.44764.44764.2 File:"lde170920_a1.raw", NativeID:"controllerType=0 controllerNumber=1 scan=44764"	VFVGVPAADEMLDR	R	Y	0.995	24.4	34.5	23.3	2			759.885	1517.76	1518.76	2	0.0007421	0.4886	3741.55	252717	653	666	TRUE
170920_Nb6tr-PA-SGNUnique	a_Nb6tr-PAA-SGN	A	lde170920_a1 (F132696)	Linked to Avr1, secreted RxLR effector peptide, putative RXLR	170920|AVRcap1b|for_Lida,Eff_PITG_16705	Nbv6trPAplusSGNUniq_20170808.fasta	76873	1	127	330	3344	0.0386	0.904	possibly correct	TRUE	lde170920_a1.45561.45561.2 File:"lde170920_a1.raw", NativeID:"controllerType=0 controllerNumber=1 scan=45561"	VFVGVPAADEMLDR	R	Y	0.997	27.1	34.4	23.1	2			759.885	1517.76	1518.76	2	0.001474	0.9706	3783.49	56346.9	653	666	TRUE
170920_Nb6tr-PA-SGNUnique	a_Nb6tr-PAA-SGN	A	lde170920_a1 (F132696)	Linked to Avr1, secreted RxLR effector peptide, putative RXLR	170920|AVRcap1b|for_Lida,Eff_PITG_16705	Nbv6trPAplusSGNUniq_20170808.fasta	76873	1	127	330	3344	0.0386	0.904	possibly correct	TRUE	lde170920_a1.44182.44182.2 File:"lde170920_a1.raw", NativeID:"controllerType=0 controllerNumber=1 scan=44182"	VFVGVPAADEMLDR	R	Y	0.997	87	34.6	75.7	2			759.887	1517.76	1518.76	2	0.003672	2.418	3710.75	4103930	653	666	TRUE
170920_Nb6tr-PA-SGNUnique	a_Nb6tr-PAA-SGN	A	lde170920_a1 (F132696)	Linked to Avr1, secreted RxLR effector peptide, putative RXLR	170920|AVRcap1b|for_Lida,Eff_PITG_16705	Nbv6trPAplusSGNUniq_20170808.fasta	76873	1	127	330	3344	0.0386	0.904	possibly correct	TRUE	lde170920_a1.32999.32999.3 File:"lde170920_a1.raw", NativeID:"controllerType=0 controllerNumber=1 scan=32999"	VFVGVPAADEmLDR	R	Y	0.997	89	34.6	83.8	2		m11: Oxidation (+15.99)	512.257	1533.75	1534.76	3	-0.000656	-0.4274	3116.56	341466	653	666	TRUE
170920_Nb6tr-PA-SGNUnique	a_Nb6tr-PAA-SGN	A	lde170920_a1 (F132696)	Linked to Avr1, secreted RxLR effector peptide, putative RXLR	170920|AVRcap1b|for_Lida,Eff_PITG_16705	Nbv6trPAplusSGNUniq_20170808.fasta	76873	1	127	330	3344	0.0386	0.904	possibly correct	TRUE	lde170920_a1.44545.44545.2 File:"lde170920_a1.raw", NativeID:"controllerType=0 controllerNumber=1 scan=44545"	VFVGVPAADEMLDR	R	Y	0.997	76.7	34.5	73.1	2			759.891	1517.77	1518.76	2	0.01161	7.642	3729.65	217777	653	666	TRUE
170920_Nb6tr-PA-SGNUnique	a_Nb6tr-PAA-SGN	A	lde170920_a1 (F132696)	Linked to Avr1, secreted RxLR effector peptide, putative RXLR	170920|AVRcap1b|for_Lida,Eff_PITG_16705	Nbv6trPAplusSGNUniq_20170808.fasta	76873	1	127	330	3344	0.0386	0.904	possibly correct	TRUE	lde170920_a1.38268.38268.2 File:"lde170920_a1.raw", NativeID:"controllerType=0 controllerNumber=1 scan=38268"	VFVGVPAADEmLDR	R	Y	0.997	32.6	34.6	25.5	2		m11: Oxidation (+15.99)	767.883	1533.75	1534.76	2	0.002531	1.649	3395.13	30958.2	653	666	TRUE
170920_Nb6tr-PA-SGNUnique	a_Nb6tr-PAA-SGN	A	lde170920_a1 (F132696)	Linked to Avr1, secreted RxLR effector peptide, putative RXLR	170920|AVRcap1b|for_Lida,Eff_PITG_16705	Nbv6trPAplusSGNUniq_20170808.fasta	76873	1	127	330	3344	0.0386	0.904	possibly correct	TRUE	lde170920_a1.33342.33342.2 File:"lde170920_a1.raw", NativeID:"controllerType=0 controllerNumber=1 scan=33342"	VFVGVPAADEmLDR	R	Y	0.997	92.1	34.5	79.7	2		m11: Oxidation (+15.99)	767.883	1533.75	1534.76	2	0.001065	0.694	3134.58	336400	653	666	TRUE
170920_Nb6tr-PA-SGNUnique	a_Nb6tr-PAA-SGN	A	lde170920_a1 (F132696)	Linked to Avr1, secreted RxLR effector peptide, putative RXLR	170920|AVRcap1b|for_Lida,Eff_PITG_16705	Nbv6trPAplusSGNUniq_20170808.fasta	76873	1	127	330	3344	0.0386	0.904	possibly correct	TRUE	lde170920_a1.33921.33921.2 File:"lde170920_a1.raw", NativeID:"controllerType=0 controllerNumber=1 scan=33921"	VFVGVPAADEmLDR	R	Y	0.997	85	34.6	72.4	2		m11: Oxidation (+15.99)	767.883	1533.75	1534.76	2	0.002409	1.57	3164.91	105882	653	666	TRUE
170920_Nb6tr-PA-SGNUnique	a_Nb6tr-PAA-SGN	A	lde170920_a1 (F132696)	Linked to Avr1, secreted RxLR effector peptide, putative RXLR	170920|AVRcap1b|for_Lida,Eff_PITG_16705	Nbv6trPAplusSGNUniq_20170808.fasta	76873	1	127	330	3344	0.0386	0.904	possibly correct	TRUE	lde170920_a1.33922.33922.2 File:"lde170920_a1.raw", NativeID:"controllerType=0 controllerNumber=1 scan=33922"	VFVGVPAADEmLDR	R	Y	0.997	77.5	34.6	74.6	2		m11: Oxidation (+15.99)	767.883	1533.75	1534.76	2	0.002409	1.57	3164.95	108361	653	666	TRUE
170920_Nb6tr-PA-SGNUnique	a_Nb6tr-PAA-SGN	A	lde170920_a1 (F132696)	Linked to Avr1, secreted RxLR effector peptide, putative RXLR	170920|AVRcap1b|for_Lida,Eff_PITG_16705	Nbv6trPAplusSGNUniq_20170808.fasta	76873	1	127	330	3344	0.0386	0.904	possibly correct	TRUE	lde170920_a1.38964.38964.2 File:"lde170920_a1.raw", NativeID:"controllerType=0 controllerNumber=1 scan=38964"	VFVGVPAADEmLDR	R	Y	0.997	35.2	34.8	26.6	2		m11: Oxidation (+15.99)	767.884	1533.75	1534.76	2	0.003263	2.126	3432.66	33101.8	653	666	TRUE
170920_Nb6tr-PA-SGNUnique	a_Nb6tr-PAA-SGN	A	lde170920_a1 (F132696)	Linked to Avr1, secreted RxLR effector peptide, putative RXLR	170920|AVRcap1b|for_Lida,Eff_PITG_16705	Nbv6trPAplusSGNUniq_20170808.fasta	76873	1	127	330	3344	0.0386	0.904	possibly correct	TRUE	lde170920_a1.33000.33000.3 File:"lde170920_a1.raw", NativeID:"controllerType=0 controllerNumber=1 scan=33000"	VFVGVPAADEmLDR	R	Y	0.997	71.9	34.6	65.8	2		m11: Oxidation (+15.99)	512.257	1533.75	1534.76	3	-0.000656	-0.4274	3116.6	223129	653	666	TRUE
170920_Nb6tr-PA-SGNUnique	a_Nb6tr-PAA-SGN	A	lde170920_a1 (F132696)	Linked to Avr1, secreted RxLR effector peptide, putative RXLR	170920|AVRcap1b|for_Lida,Eff_PITG_16705	Nbv6trPAplusSGNUniq_20170808.fasta	76873	1	127	330	3344	0.0386	0.904	possibly correct	TRUE	lde170920_a1.35120.35120.2 File:"lde170920_a1.raw", NativeID:"controllerType=0 controllerNumber=1 scan=35120"	VFVGVPAADEmLDR	R	Y	0.997	74.4	34.5	62.8	2		m11: Oxidation (+15.99)	767.883	1533.75	1534.76	2	0.001187	0.7734	3228.29	55037.5	653	666	TRUE
170920_Nb6tr-PA-SGNUnique	a_Nb6tr-PAA-SGN	A	lde170920_a1 (F132696)	Linked to Avr1, secreted RxLR effector peptide, putative RXLR	170920|AVRcap1b|for_Lida,Eff_PITG_16705	Nbv6trPAplusSGNUniq_20170808.fasta	76873	1	127	330	3344	0.0386	0.904	possibly correct	TRUE	lde170920_a1.33343.33343.2 File:"lde170920_a1.raw", NativeID:"controllerType=0 controllerNumber=1 scan=33343"	VFVGVPAADEmLDR	R	Y	0.997	70	34.5	67.1	2		m11: Oxidation (+15.99)	767.883	1533.75	1534.76	2	0.001065	0.694	3134.6	315705	653	666	TRUE
170920_Nb6tr-PA-SGNUnique	a_Nb6tr-PAA-SGN	A	lde170920_a1 (F132696)	Linked to Avr1, secreted RxLR effector peptide, putative RXLR	170920|AVRcap1b|for_Lida,Eff_PITG_16705	Nbv6trPAplusSGNUniq_20170808.fasta	76873	1	127	330	3344	0.0386	0.904	possibly correct	TRUE	lde170920_a1.44765.44765.2 File:"lde170920_a1.raw", NativeID:"controllerType=0 controllerNumber=1 scan=44765"	VFVGVPAADEMLDR	R	Y	0.997	39.2	34.5	39.2	2			759.885	1517.76	1518.76	2	0.0007421	0.4886	3741.59	125574	653	666	TRUE
170920_Nb6tr-PA-SGNUnique	a_Nb6tr-PAA-SGN	A	lde170920_a1 (F132696)	Linked to Avr1, secreted RxLR effector peptide, putative RXLR	170920|AVRcap1b|for_Lida,Eff_PITG_16705	Nbv6trPAplusSGNUniq_20170808.fasta	76873	1	127	330	3344	0.0386	0.904	possibly correct	TRUE	lde170920_a1.35121.35121.2 File:"lde170920_a1.raw", NativeID:"controllerType=0 controllerNumber=1 scan=35121"	VFVGVPAADEmLDR	R	Y	0.997	39.8	34.5	37.1	2		m11: Oxidation (+15.99)	767.883	1533.75	1534.76	2	0.001187	0.7734	3228.33	52266.3	653	666	TRUE
170920_Nb6tr-PA-SGNUnique	a_Nb6tr-PAA-SGN	A	lde170920_a1 (F132696)	Linked to Avr1, secreted RxLR effector peptide, putative RXLR	170920|AVRcap1b|for_Lida,Eff_PITG_16705	Nbv6trPAplusSGNUniq_20170808.fasta	76873	1	127	330	3344	0.0386	0.904	possibly correct	TRUE	lde170920_a1.38965.38965.2 File:"lde170920_a1.raw", NativeID:"controllerType=0 controllerNumber=1 scan=38965"	VFVGVPAADEmLDR	R	Y	0.997	41.2	34.8	35.4	2		m11: Oxidation (+15.99)	767.884	1533.75	1534.76	2	0.003263	2.126	3432.7	29697.7	653	666	TRUE
170920_Nb6tr-PA-SGNUnique	a_Nb6tr-PAA-SGN	A	lde170920_a1 (F132696)	Linked to Avr1, secreted RxLR effector peptide, putative RXLR	170920|AVRcap1b|for_Lida,Eff_PITG_16705	Nbv6trPAplusSGNUniq_20170808.fasta	76873	1	127	330	3344	0.0386	0.904	possibly correct	TRUE	lde170920_a1.44544.44544.2 File:"lde170920_a1.raw", NativeID:"controllerType=0 controllerNumber=1 scan=44544"	VFVGVPAADEMLDR	R	Y	0.997	41.5	34.5	31.7	2			759.891	1517.77	1518.76	2	0.01161	7.642	3729.6	296819	653	666	TRUE
170920_Nb6tr-PA-SGNUnique	a_Nb6tr-PAA-SGN	A	lde170920_a1 (F132696)	Linked to Avr1, secreted RxLR effector peptide, putative RXLR	170920|AVRcap1b|for_Lida,Eff_PITG_16705	Nbv6trPAplusSGNUniq_20170808.fasta	76873	1	127	330	3344	0.0386	0.904	possibly correct	TRUE	lde170920_a1.38269.38269.2 File:"lde170920_a1.raw", NativeID:"controllerType=0 controllerNumber=1 scan=38269"	VFVGVPAADEmLDR	R	Y	0.997	42	34.6	39.2	2		m11: Oxidation (+15.99)	767.883	1533.75	1534.76	2	0.002531	1.649	3395.17	31368	653	666	TRUE
170920_Nb6tr-PA-SGNUnique	a_Nb6tr-PAA-SGN	A	lde170920_a1 (F132696)	Linked to Avr1, secreted RxLR effector peptide, putative RXLR	170920|AVRcap1b|for_Lida,Eff_PITG_16705	Nbv6trPAplusSGNUniq_20170808.fasta	76873	1	127	330	3344	0.0386	0.904	possibly correct	TRUE	lde170920_a1.34532.34532.2 File:"lde170920_a1.raw", NativeID:"controllerType=0 controllerNumber=1 scan=34532"	VFVGVPAADEmLDR	R	Y	0.997	42.5	34.8	36	2		m11: Oxidation (+15.99)	767.884	1533.75	1534.76	2	0.003141	2.047	3197.58	28181.2	653	666	TRUE
170920_Nb6tr-PA-SGNUnique	a_Nb6tr-PAA-SGN	A	lde170920_a1 (F132696)	Linked to Avr1, secreted RxLR effector peptide, putative RXLR	170920|AVRcap1b|for_Lida,Eff_PITG_16705	Nbv6trPAplusSGNUniq_20170808.fasta	76873	1	127	330	3344	0.0386	0.904	possibly correct	TRUE	lde170920_a1.51840.51840.2 File:"lde170920_a1.raw", NativeID:"controllerType=0 controllerNumber=1 scan=51840"	VFVGVPAADEMLDR	R	Y	0.997	44.4	34.4	43.1	2			759.884	1517.75	1518.76	2	-0.001944	-1.28	4155.2	79403.5	653	666	TRUE
170920_Nb6tr-PA-SGNUnique	a_Nb6tr-PAA-SGN	A	lde170920_a1 (F132696)	Linked to Avr1, secreted RxLR effector peptide, putative RXLR	170920|AVRcap1b|for_Lida,Eff_PITG_16705	Nbv6trPAplusSGNUniq_20170808.fasta	76873	1	127	330	3344	0.0386	0.904	possibly correct	TRUE	lde170920_a1.36315.36315.2 File:"lde170920_a1.raw", NativeID:"controllerType=0 controllerNumber=1 scan=36315"	VFVGVPAADEmLDR	R	Y	0.997	45.5	34.7	43.7	2		m11: Oxidation (+15.99)	767.882	1533.75	1534.76	2	-0.000155	-0.101	3291.47	17784.7	653	666	TRUE
170920_Nb6tr-PA-SGNUnique	a_Nb6tr-PAA-SGN	A	lde170920_a1 (F132696)	Linked to Avr1, secreted RxLR effector peptide, putative RXLR	170920|AVRcap1b|for_Lida,Eff_PITG_16705	Nbv6trPAplusSGNUniq_20170808.fasta	76873	1	127	330	3344	0.0386	0.904	possibly correct	TRUE	lde170920_a1.34533.34533.2 File:"lde170920_a1.raw", NativeID:"controllerType=0 controllerNumber=1 scan=34533"	VFVGVPAADEmLDR	R	Y	0.997	47.9	34.8	44.8	2		m11: Oxidation (+15.99)	767.884	1533.75	1534.76	2	0.003141	2.047	3197.62	27557.2	653	666	TRUE
170920_Nb6tr-PA-SGNUnique	a_Nb6tr-PAA-SGN	A	lde170920_a1 (F132696)	Linked to Avr1, secreted RxLR effector peptide, putative RXLR	170920|AVRcap1b|for_Lida,Eff_PITG_16705	Nbv6trPAplusSGNUniq_20170808.fasta	76873	1	127	330	3344	0.0386	0.904	possibly correct	TRUE	lde170920_a1.32752.32752.2 File:"lde170920_a1.raw", NativeID:"controllerType=0 controllerNumber=1 scan=32752"	VFVGVPAADEmLDR	R	Y	0.997	50.6	34.6	38.2	2		m11: Oxidation (+15.99)	767.882	1533.75	1534.76	2	0.000211	0.1375	3103.61	88686	653	666	TRUE
170920_Nb6tr-PA-SGNUnique	a_Nb6tr-PAA-SGN	A	lde170920_a1 (F132696)	Linked to Avr1, secreted RxLR effector peptide, putative RXLR	170920|AVRcap1b|for_Lida,Eff_PITG_16705	Nbv6trPAplusSGNUniq_20170808.fasta	76873	1	127	330	3344	0.0386	0.904	possibly correct	TRUE	lde170920_a1.44050.44050.2 File:"lde170920_a1.raw", NativeID:"controllerType=0 controllerNumber=1 scan=44050"	VFVGVPAADEmLDR	R	Y	0.997	54.3	34.6	51.9	2		m11: Oxidation (+15.99)	767.882	1533.75	1534.76	2	-0.000399	-0.2599	3703.95	14131.7	653	666	TRUE
170920_Nb6tr-PA-SGNUnique	a_Nb6tr-PAA-SGN	A	lde170920_a1 (F132696)	Linked to Avr1, secreted RxLR effector peptide, putative RXLR	170920|AVRcap1b|for_Lida,Eff_PITG_16705	Nbv6trPAplusSGNUniq_20170808.fasta	76873	1	127	330	3344	0.0386	0.904	possibly correct	TRUE	lde170920_a1.43587.43587.2 File:"lde170920_a1.raw", NativeID:"controllerType=0 controllerNumber=1 scan=43587"	VFVGVPAADEMLDR	R	Y	0.997	57.2	34.6	56.6	2			759.886	1517.76	1518.76	2	0.002572	1.694	3679.72	47451.5	653	666	TRUE
170920_Nb6tr-PA-SGNUnique	a_Nb6tr-PAA-SGN	A	lde170920_a1 (F132696)	Linked to Avr1, secreted RxLR effector peptide, putative RXLR	170920|AVRcap1b|for_Lida,Eff_PITG_16705	Nbv6trPAplusSGNUniq_20170808.fasta	76873	1	127	330	3344	0.0386	0.904	possibly correct	TRUE	lde170920_a1.32751.32751.2 File:"lde170920_a1.raw", NativeID:"controllerType=0 controllerNumber=1 scan=32751"	VFVGVPAADEmLDR	R	Y	0.997	58.4	34.6	45.7	2		m11: Oxidation (+15.99)	767.882	1533.75	1534.76	2	0.000211	0.1375	3103.57	97217.3	653	666	TRUE
170920_Nb6tr-PA-SGNUnique	a_Nb6tr-PAA-SGN	A	lde170920_a1 (F132696)	Linked to Avr1, secreted RxLR effector peptide, putative RXLR	170920|AVRcap1b|for_Lida,Eff_PITG_16705	Nbv6trPAplusSGNUniq_20170808.fasta	76873	1	127	330	3344	0.0386	0.904	possibly correct	TRUE	lde170920_a1.45562.45562.2 File:"lde170920_a1.raw", NativeID:"controllerType=0 controllerNumber=1 scan=45562"	VFVGVPAADEMLDR	R	Y	0.997	61.4	34.4	55.1	2			759.885	1517.76	1518.76	2	0.001474	0.9706	3783.53	40996.2	653	666	TRUE
170920_Nb6tr-PA-SGNUnique	a_Nb6tr-PAA-SGN	A	lde170920_a1 (F132696)	Linked to Avr1, secreted RxLR effector peptide, putative RXLR	170920|AVRcap1b|for_Lida,Eff_PITG_16705	Nbv6trPAplusSGNUniq_20170808.fasta	76873	1	127	330	3344	0.0386	0.904	possibly correct	TRUE	lde170920_a1.51185.51185.3 File:"lde170920_a1.raw", NativeID:"controllerType=0 controllerNumber=1 scan=51185"	VFVGVPAADEMLDRYIK	R	L	0.945	19.2	35.1	13.2	2			641.674	1922	1923	3	0.001737	0.9033	4102.4	301603	653	669	TRUE
170920_Nb6tr-PA-SGNUnique	a_Nb6tr-PAA-SGN	A	lde170920_a1 (F132696)	Linked to Avr1, secreted RxLR effector peptide, putative RXLR	170920|AVRcap1b|for_Lida,Eff_PITG_16705	Nbv6trPAplusSGNUniq_20170808.fasta	76873	1	127	330	3344	0.0386	0.904	possibly correct	TRUE	lde170920_a1.87333.87333.3 File:"lde170920_a1.raw", NativeID:"controllerType=0 controllerNumber=1 scan=87333"	VFVGVPAADEMLDRYIK	R	L	0.947	19.9	35.3	12.7	2			641.673	1922	1923	3	0.0004561	0.2372	6168.66	32840.9	653	669	TRUE
170920_Nb6tr-PA-SGNUnique	a_Nb6tr-PAA-SGN	A	lde170920_a1 (F132696)	Linked to Avr1, secreted RxLR effector peptide, putative RXLR	170920|AVRcap1b|for_Lida,Eff_PITG_16705	Nbv6trPAplusSGNUniq_20170808.fasta	76873	1	127	330	3344	0.0386	0.904	possibly correct	TRUE	lde170920_a1.52379.52379.3 File:"lde170920_a1.raw", NativeID:"controllerType=0 controllerNumber=1 scan=52379"	VFVGVPAADEMLDRYIK	R	L	0.947	18.6	35.1	13.4	2			641.673	1922	1923	3	0.001188	0.6178	4200.27	263987	653	669	TRUE
170920_Nb6tr-PA-SGNUnique	a_Nb6tr-PAA-SGN	A	lde170920_a1 (F132696)	Linked to Avr1, secreted RxLR effector peptide, putative RXLR	170920|AVRcap1b|for_Lida,Eff_PITG_16705	Nbv6trPAplusSGNUniq_20170808.fasta	76873	1	127	330	3344	0.0386	0.904	possibly correct	TRUE	lde170920_a1.84400.84400.3 File:"lde170920_a1.raw", NativeID:"controllerType=0 controllerNumber=1 scan=84400"	VFVGVPAADEMLDRYIK	R	L	0.948	20.1	35.1	14.1	2			641.674	1922	1923	3	0.002286	1.189	6012.44	36228	653	669	TRUE
170920_Nb6tr-PA-SGNUnique	a_Nb6tr-PAA-SGN	A	lde170920_a1 (F132696)	Linked to Avr1, secreted RxLR effector peptide, putative RXLR	170920|AVRcap1b|for_Lida,Eff_PITG_16705	Nbv6trPAplusSGNUniq_20170808.fasta	76873	1	127	330	3344	0.0386	0.904	possibly correct	TRUE	lde170920_a1.50479.50479.2 File:"lde170920_a1.raw", NativeID:"controllerType=0 controllerNumber=1 scan=50479"	VFVGVPAADEMLDRYIK	R	L	0.95	21.4	33.9	21.4	2			962.014	1922.01	1923	2	0.01542	8.02	4057.29	75906.4	653	669	TRUE
170920_Nb6tr-PA-SGNUnique	a_Nb6tr-PAA-SGN	A	lde170920_a1 (F132696)	Linked to Avr1, secreted RxLR effector peptide, putative RXLR	170920|AVRcap1b|for_Lida,Eff_PITG_16705	Nbv6trPAplusSGNUniq_20170808.fasta	76873	1	127	330	3344	0.0386	0.904	possibly correct	TRUE	lde170920_a1.94819.94819.3 File:"lde170920_a1.raw", NativeID:"controllerType=0 controllerNumber=1 scan=94819"	VFVGVPAADEMLDRYIK	R	L	0.952	16.4	35.1	15.7	2			641.674	1922	1923	3	0.002103	1.094	6702.91	9968.64	653	669	TRUE
170920_Nb6tr-PA-SGNUnique	a_Nb6tr-PAA-SGN	A	lde170920_a1 (F132696)	Linked to Avr1, secreted RxLR effector peptide, putative RXLR	170920|AVRcap1b|for_Lida,Eff_PITG_16705	Nbv6trPAplusSGNUniq_20170808.fasta	76873	1	127	330	3344	0.0386	0.904	possibly correct	TRUE	lde170920_a1.54471.54471.3 File:"lde170920_a1.raw", NativeID:"controllerType=0 controllerNumber=1 scan=54471"	VFVGVPAADEMLDRYIK	R	L	0.958	21.3	35.2	15.1	2			641.674	1922	1923	3	0.003384	1.76	4367.98	178359	653	669	TRUE
170920_Nb6tr-PA-SGNUnique	a_Nb6tr-PAA-SGN	A	lde170920_a1 (F132696)	Linked to Avr1, secreted RxLR effector peptide, putative RXLR	170920|AVRcap1b|for_Lida,Eff_PITG_16705	Nbv6trPAplusSGNUniq_20170808.fasta	76873	1	127	330	3344	0.0386	0.904	possibly correct	TRUE	lde170920_a1.56103.56103.3 File:"lde170920_a1.raw", NativeID:"controllerType=0 controllerNumber=1 scan=56103"	VFVGVPAADEMLDRYIK	R	L	0.96	21	35.1	13.1	2			641.673	1922	1923	3	0.001188	0.6178	4500.64	205278	653	669	TRUE
170920_Nb6tr-PA-SGNUnique	a_Nb6tr-PAA-SGN	A	lde170920_a1 (F132696)	Linked to Avr1, secreted RxLR effector peptide, putative RXLR	170920|AVRcap1b|for_Lida,Eff_PITG_16705	Nbv6trPAplusSGNUniq_20170808.fasta	76873	1	127	330	3344	0.0386	0.904	possibly correct	TRUE	lde170920_a1.50480.50480.2 File:"lde170920_a1.raw", NativeID:"controllerType=0 controllerNumber=1 scan=50480"	VFVGVPAADEMLDRYIK	R	L	0.965	23	33.9	23	2			962.014	1922.01	1923	2	0.01542	8.02	4057.33	67834.8	653	669	TRUE
170920_Nb6tr-PA-SGNUnique	a_Nb6tr-PAA-SGN	A	lde170920_a1 (F132696)	Linked to Avr1, secreted RxLR effector peptide, putative RXLR	170920|AVRcap1b|for_Lida,Eff_PITG_16705	Nbv6trPAplusSGNUniq_20170808.fasta	76873	1	127	330	3344	0.0386	0.904	possibly correct	TRUE	lde170920_a1.57523.57523.3 File:"lde170920_a1.raw", NativeID:"controllerType=0 controllerNumber=1 scan=57523"	VFVGVPAADEmLDRYIK	R	L	0.966	21.2	34.5	16.6	2		m11: Oxidation (+15.99)	647.006	1938	1939	3	0.004013	2.07	4574.67	42571.6	653	669	TRUE
170920_Nb6tr-PA-SGNUnique	a_Nb6tr-PAA-SGN	A	lde170920_a1 (F132696)	Linked to Avr1, secreted RxLR effector peptide, putative RXLR	170920|AVRcap1b|for_Lida,Eff_PITG_16705	Nbv6trPAplusSGNUniq_20170808.fasta	76873	1	127	330	3344	0.0386	0.904	possibly correct	TRUE	lde170920_a1.52627.52627.3 File:"lde170920_a1.raw", NativeID:"controllerType=0 controllerNumber=1 scan=52627"	VFVGVPAADEmLDRYIK	R	L	0.966	21.9	35	13.4	2		m11: Oxidation (+15.99)	647.005	1937.99	1939	3	-0.000196	-0.1011	4220.28	94644.8	653	669	TRUE
170920_Nb6tr-PA-SGNUnique	a_Nb6tr-PAA-SGN	A	lde170920_a1 (F132696)	Linked to Avr1, secreted RxLR effector peptide, putative RXLR	170920|AVRcap1b|for_Lida,Eff_PITG_16705	Nbv6trPAplusSGNUniq_20170808.fasta	76873	1	127	330	3344	0.0386	0.904	possibly correct	TRUE	lde170920_a1.86741.86741.3 File:"lde170920_a1.raw", NativeID:"controllerType=0 controllerNumber=1 scan=86741"	VFVGVPAADEMLDRYIK	R	L	0.967	23.1	35.3	11.9	2			641.673	1922	1923	3	0.0004561	0.2372	6137.37	42439.6	653	669	TRUE
170920_Nb6tr-PA-SGNUnique	a_Nb6tr-PAA-SGN	A	lde170920_a1 (F132696)	Linked to Avr1, secreted RxLR effector peptide, putative RXLR	170920|AVRcap1b|for_Lida,Eff_PITG_16705	Nbv6trPAplusSGNUniq_20170808.fasta	76873	1	127	330	3344	0.0386	0.904	possibly correct	TRUE	lde170920_a1.63589.63589.3 File:"lde170920_a1.raw", NativeID:"controllerType=0 controllerNumber=1 scan=63589"	VFVGVPAADEMLDRYIK	R	L	0.969	21.2	35.3	16.1	2			641.673	1922	1923	3	-0.001377	-0.716	4894.88	49439.2	653	669	TRUE
170920_Nb6tr-PA-SGNUnique	a_Nb6tr-PAA-SGN	A	lde170920_a1 (F132696)	Linked to Avr1, secreted RxLR effector peptide, putative RXLR	170920|AVRcap1b|for_Lida,Eff_PITG_16705	Nbv6trPAplusSGNUniq_20170808.fasta	76873	1	127	330	3344	0.0386	0.904	possibly correct	TRUE	lde170920_a1.54968.54968.3 File:"lde170920_a1.raw", NativeID:"controllerType=0 controllerNumber=1 scan=54968"	VFVGVPAADEmLDRYIK	R	L	0.97	19.9	34.7	18.3	2		m11: Oxidation (+15.99)	647.006	1938	1939	3	0.003464	1.787	4407.81	57076.3	653	669	TRUE
170920_Nb6tr-PA-SGNUnique	a_Nb6tr-PAA-SGN	A	lde170920_a1 (F132696)	Linked to Avr1, secreted RxLR effector peptide, putative RXLR	170920|AVRcap1b|for_Lida,Eff_PITG_16705	Nbv6trPAplusSGNUniq_20170808.fasta	76873	1	127	330	3344	0.0386	0.904	possibly correct	TRUE	lde170920_a1.59739.59739.3 File:"lde170920_a1.raw", NativeID:"controllerType=0 controllerNumber=1 scan=59739"	VFVGVPAADEmLDRYIK	R	L	0.974	21	34.9	14.5	2		m11: Oxidation (+15.99)	647.005	1937.99	1939	3	0.00017	0.0877	4691.72	27762.9	653	669	TRUE
170920_Nb6tr-PA-SGNUnique	a_Nb6tr-PAA-SGN	A	lde170920_a1 (F132696)	Linked to Avr1, secreted RxLR effector peptide, putative RXLR	170920|AVRcap1b|for_Lida,Eff_PITG_16705	Nbv6trPAplusSGNUniq_20170808.fasta	76873	1	127	330	3344	0.0386	0.904	possibly correct	TRUE	lde170920_a1.82047.82047.3 File:"lde170920_a1.raw", NativeID:"controllerType=0 controllerNumber=1 scan=82047"	VFVGVPAADEMLDRYIK	R	L	0.976	22	35.4	14	2			641.673	1922	1923	3	-9.294e-05	-0.04833	5888.07	38130.6	653	669	TRUE
170920_Nb6tr-PA-SGNUnique	a_Nb6tr-PAA-SGN	A	lde170920_a1 (F132696)	Linked to Avr1, secreted RxLR effector peptide, putative RXLR	170920|AVRcap1b|for_Lida,Eff_PITG_16705	Nbv6trPAplusSGNUniq_20170808.fasta	76873	1	127	330	3344	0.0386	0.904	possibly correct	TRUE	lde170920_a1.58512.58512.3 File:"lde170920_a1.raw", NativeID:"controllerType=0 controllerNumber=1 scan=58512"	VFVGVPAADEMLDRYIK	R	L	0.977	23.3	34.9	22.1	2			641.675	1922	1923	3	0.004668	2.427	4626.12	60763.6	653	669	TRUE
170920_Nb6tr-PA-SGNUnique	a_Nb6tr-PAA-SGN	A	lde170920_a1 (F132696)	Linked to Avr1, secreted RxLR effector peptide, putative RXLR	170920|AVRcap1b|for_Lida,Eff_PITG_16705	Nbv6trPAplusSGNUniq_20170808.fasta	76873	1	127	330	3344	0.0386	0.904	possibly correct	TRUE	lde170920_a1.83806.83806.3 File:"lde170920_a1.raw", NativeID:"controllerType=0 controllerNumber=1 scan=83806"	VFVGVPAADEMLDRYIK	R	L	0.98	22	35.3	14.6	2			641.673	1922	1923	3	0.0006391	0.3323	5981.21	37931.3	653	669	TRUE
170920_Nb6tr-PA-SGNUnique	a_Nb6tr-PAA-SGN	A	lde170920_a1 (F132696)	Linked to Avr1, secreted RxLR effector peptide, putative RXLR	170920|AVRcap1b|for_Lida,Eff_PITG_16705	Nbv6trPAplusSGNUniq_20170808.fasta	76873	1	127	330	3344	0.0386	0.904	possibly correct	TRUE	lde170920_a1.68462.68462.3 File:"lde170920_a1.raw", NativeID:"controllerType=0 controllerNumber=1 scan=68462"	VFVGVPAADEMLDRYIK	R	L	0.981	21.8	35.3	14.4	2			641.673	1922	1923	3	0.0008221	0.4275	5153.95	34582.4	653	669	TRUE
170920_Nb6tr-PA-SGNUnique	a_Nb6tr-PAA-SGN	A	lde170920_a1 (F132696)	Linked to Avr1, secreted RxLR effector peptide, putative RXLR	170920|AVRcap1b|for_Lida,Eff_PITG_16705	Nbv6trPAplusSGNUniq_20170808.fasta	76873	1	127	330	3344	0.0386	0.904	possibly correct	TRUE	lde170920_a1.72152.72152.3 File:"lde170920_a1.raw", NativeID:"controllerType=0 controllerNumber=1 scan=72152"	VFVGVPAADEMLDRYIK	R	L	0.981	26.1	35.1	9.68	2			641.673	1922	1923	3	0.001188	0.6178	5353.49	31871.6	653	669	TRUE
170920_Nb6tr-PA-SGNUnique	a_Nb6tr-PAA-SGN	A	lde170920_a1 (F132696)	Linked to Avr1, secreted RxLR effector peptide, putative RXLR	170920|AVRcap1b|for_Lida,Eff_PITG_16705	Nbv6trPAplusSGNUniq_20170808.fasta	76873	1	127	330	3344	0.0386	0.904	possibly correct	TRUE	lde170920_a1.51292.51292.2 File:"lde170920_a1.raw", NativeID:"controllerType=0 controllerNumber=1 scan=51292"	VFVGVPAADEMLDRYIK	R	L	0.981	20.4	35.3	20.4	2			962.005	1922	1923	2	-0.001424	-0.7405	4110.92	88255	653	669	TRUE
170920_Nb6tr-PA-SGNUnique	a_Nb6tr-PAA-SGN	A	lde170920_a1 (F132696)	Linked to Avr1, secreted RxLR effector peptide, putative RXLR	170920|AVRcap1b|for_Lida,Eff_PITG_16705	Nbv6trPAplusSGNUniq_20170808.fasta	76873	1	127	330	3344	0.0386	0.904	possibly correct	TRUE	lde170920_a1.64203.64203.3 File:"lde170920_a1.raw", NativeID:"controllerType=0 controllerNumber=1 scan=64203"	VFVGVPAADEMLDRYIK	R	L	0.982	27.8	35.1	11.2	2			641.674	1922	1923	3	0.002835	1.474	4927.22	39870.4	653	669	TRUE
170920_Nb6tr-PA-SGNUnique	a_Nb6tr-PAA-SGN	A	lde170920_a1 (F132696)	Linked to Avr1, secreted RxLR effector peptide, putative RXLR	170920|AVRcap1b|for_Lida,Eff_PITG_16705	Nbv6trPAplusSGNUniq_20170808.fasta	76873	1	127	330	3344	0.0386	0.904	possibly correct	TRUE	lde170920_a1.70194.70194.3 File:"lde170920_a1.raw", NativeID:"controllerType=0 controllerNumber=1 scan=70194"	VFVGVPAADEMLDRYIK	R	L	0.982	17.9	35.3	17.6	2			641.673	1922	1923	3	0.001005	0.5226	5246.54	37665.9	653	669	TRUE
170920_Nb6tr-PA-SGNUnique	a_Nb6tr-PAA-SGN	A	lde170920_a1 (F132696)	Linked to Avr1, secreted RxLR effector peptide, putative RXLR	170920|AVRcap1b|for_Lida,Eff_PITG_16705	Nbv6trPAplusSGNUniq_20170808.fasta	76873	1	127	330	3344	0.0386	0.904	possibly correct	TRUE	lde170920_a1.92524.92524.3 File:"lde170920_a1.raw", NativeID:"controllerType=0 controllerNumber=1 scan=92524"	VFVGVPAADEMLDRYIK	R	L	0.984	24.8	35	19.8	2			641.674	1922	1923	3	0.00375	1.95	6445.79	17668	653	669	TRUE
170920_Nb6tr-PA-SGNUnique	a_Nb6tr-PAA-SGN	A	lde170920_a1 (F132696)	Linked to Avr1, secreted RxLR effector peptide, putative RXLR	170920|AVRcap1b|for_Lida,Eff_PITG_16705	Nbv6trPAplusSGNUniq_20170808.fasta	76873	1	127	330	3344	0.0386	0.904	possibly correct	TRUE	lde170920_a1.75690.75690.3 File:"lde170920_a1.raw", NativeID:"controllerType=0 controllerNumber=1 scan=75690"	VFVGVPAADEMLDRYIK	R	L	0.984	24.7	35.2	19.9	2			641.674	1922	1923	3	0.003567	1.855	5547.91	34416.7	653	669	TRUE
170920_Nb6tr-PA-SGNUnique	a_Nb6tr-PAA-SGN	A	lde170920_a1 (F132696)	Linked to Avr1, secreted RxLR effector peptide, putative RXLR	170920|AVRcap1b|for_Lida,Eff_PITG_16705	Nbv6trPAplusSGNUniq_20170808.fasta	76873	1	127	330	3344	0.0386	0.904	possibly correct	TRUE	lde170920_a1.74006.74006.3 File:"lde170920_a1.raw", NativeID:"controllerType=0 controllerNumber=1 scan=74006"	VFVGVPAADEMLDRYIK	R	L	0.984	20.5	35.1	18.8	2			641.674	1922	1923	3	0.002835	1.474	5454.63	30851.3	653	669	TRUE
170920_Nb6tr-PA-SGNUnique	a_Nb6tr-PAA-SGN	A	lde170920_a1 (F132696)	Linked to Avr1, secreted RxLR effector peptide, putative RXLR	170920|AVRcap1b|for_Lida,Eff_PITG_16705	Nbv6trPAplusSGNUniq_20170808.fasta	76873	1	127	330	3344	0.0386	0.904	possibly correct	TRUE	lde170920_a1.40956.40956.3 File:"lde170920_a1.raw", NativeID:"controllerType=0 controllerNumber=1 scan=40956"	VFVGVPAADEmLDRYIK	R	L	0.984	23.6	34.7	20.8	2		m11: Oxidation (+15.99)	647.006	1938	1939	3	0.003464	1.787	3539.88	86909.2	653	669	TRUE
170920_Nb6tr-PA-SGNUnique	a_Nb6tr-PAA-SGN	A	lde170920_a1 (F132696)	Linked to Avr1, secreted RxLR effector peptide, putative RXLR	170920|AVRcap1b|for_Lida,Eff_PITG_16705	Nbv6trPAplusSGNUniq_20170808.fasta	76873	1	127	330	3344	0.0386	0.904	possibly correct	TRUE	lde170920_a1.78939.78939.3 File:"lde170920_a1.raw", NativeID:"controllerType=0 controllerNumber=1 scan=78939"	VFVGVPAADEmLDRYIK	R	L	0.985	19.3	34.9	18	2		m11: Oxidation (+15.99)	647.005	1937.99	1939	3	0.000719	0.3708	5724.4	18407.1	653	669	TRUE
170920_Nb6tr-PA-SGNUnique	a_Nb6tr-PAA-SGN	A	lde170920_a1 (F132696)	Linked to Avr1, secreted RxLR effector peptide, putative RXLR	170920|AVRcap1b|for_Lida,Eff_PITG_16705	Nbv6trPAplusSGNUniq_20170808.fasta	76873	1	127	330	3344	0.0386	0.904	possibly correct	TRUE	lde170920_a1.88499.88499.3 File:"lde170920_a1.raw", NativeID:"controllerType=0 controllerNumber=1 scan=88499"	VFVGVPAADEMLDRYIK	R	L	0.985	22.8	35.1	15.4	2			641.673	1922	1923	3	0.001188	0.6178	6230.64	32774.3	653	669	TRUE
170920_Nb6tr-PA-SGNUnique	a_Nb6tr-PAA-SGN	A	lde170920_a1 (F132696)	Linked to Avr1, secreted RxLR effector peptide, putative RXLR	170920|AVRcap1b|for_Lida,Eff_PITG_16705	Nbv6trPAplusSGNUniq_20170808.fasta	76873	1	127	330	3344	0.0386	0.904	possibly correct	TRUE	lde170920_a1.84402.84402.3 File:"lde170920_a1.raw", NativeID:"controllerType=0 controllerNumber=1 scan=84402"	VFVGVPAADEmLDRYIK	R	L	0.985	20.7	34.7	16.9	2		m11: Oxidation (+15.99)	647.005	1937.99	1939	3	0.001268	0.654	6012.54	17652.5	653	669	TRUE
170920_Nb6tr-PA-SGNUnique	a_Nb6tr-PAA-SGN	A	lde170920_a1 (F132696)	Linked to Avr1, secreted RxLR effector peptide, putative RXLR	170920|AVRcap1b|for_Lida,Eff_PITG_16705	Nbv6trPAplusSGNUniq_20170808.fasta	76873	1	127	330	3344	0.0386	0.904	possibly correct	TRUE	lde170920_a1.65021.65021.3 File:"lde170920_a1.raw", NativeID:"controllerType=0 controllerNumber=1 scan=65021"	VFVGVPAADEmLDRYIK	R	L	0.985	22.3	34.9	18.5	2		m11: Oxidation (+15.99)	647.004	1937.99	1939	3	-0.001297	-0.6689	4969.81	25399.9	653	669	TRUE
170920_Nb6tr-PA-SGNUnique	a_Nb6tr-PAA-SGN	A	lde170920_a1 (F132696)	Linked to Avr1, secreted RxLR effector peptide, putative RXLR	170920|AVRcap1b|for_Lida,Eff_PITG_16705	Nbv6trPAplusSGNUniq_20170808.fasta	76873	1	127	330	3344	0.0386	0.904	possibly correct	TRUE	lde170920_a1.66004.66004.3 File:"lde170920_a1.raw", NativeID:"controllerType=0 controllerNumber=1 scan=66004"	VFVGVPAADEMLDRYIK	R	L	0.985	23.2	35.1	16	2			641.674	1922	1923	3	0.002103	1.094	5021.26	46740.5	653	669	TRUE
170920_Nb6tr-PA-SGNUnique	a_Nb6tr-PAA-SGN	A	lde170920_a1 (F132696)	Linked to Avr1, secreted RxLR effector peptide, putative RXLR	170920|AVRcap1b|for_Lida,Eff_PITG_16705	Nbv6trPAplusSGNUniq_20170808.fasta	76873	1	127	330	3344	0.0386	0.904	possibly correct	TRUE	lde170920_a1.61800.61800.3 File:"lde170920_a1.raw", NativeID:"controllerType=0 controllerNumber=1 scan=61800"	VFVGVPAADEMLDRYIK	R	L	0.986	23.1	35.3	16	2			641.673	1922	1923	3	0.0006391	0.3323	4800.25	61582.2	653	669	TRUE
170920_Nb6tr-PA-SGNUnique	a_Nb6tr-PAA-SGN	A	lde170920_a1 (F132696)	Linked to Avr1, secreted RxLR effector peptide, putative RXLR	170920|AVRcap1b|for_Lida,Eff_PITG_16705	Nbv6trPAplusSGNUniq_20170808.fasta	76873	1	127	330	3344	0.0386	0.904	possibly correct	TRUE	lde170920_a1.84982.84982.3 File:"lde170920_a1.raw", NativeID:"controllerType=0 controllerNumber=1 scan=84982"	VFVGVPAADEMLDRYIK	R	L	0.986	23.5	35.1	16.2	2			641.674	1922	1923	3	0.001737	0.9033	6044.01	32300.8	653	669	TRUE
170920_Nb6tr-PA-SGNUnique	a_Nb6tr-PAA-SGN	A	lde170920_a1 (F132696)	Linked to Avr1, secreted RxLR effector peptide, putative RXLR	170920|AVRcap1b|for_Lida,Eff_PITG_16705	Nbv6trPAplusSGNUniq_20170808.fasta	76873	1	127	330	3344	0.0386	0.904	possibly correct	TRUE	lde170920_a1.76806.76806.3 File:"lde170920_a1.raw", NativeID:"controllerType=0 controllerNumber=1 scan=76806"	VFVGVPAADEMLDRYIK	R	L	0.986	22.7	35.3	16.4	2			641.673	1922	1923	3	0.001005	0.5226	5610.53	43394.7	653	669	TRUE
170920_Nb6tr-PA-SGNUnique	a_Nb6tr-PAA-SGN	A	lde170920_a1 (F132696)	Linked to Avr1, secreted RxLR effector peptide, putative RXLR	170920|AVRcap1b|for_Lida,Eff_PITG_16705	Nbv6trPAplusSGNUniq_20170808.fasta	76873	1	127	330	3344	0.0386	0.904	possibly correct	TRUE	lde170920_a1.53134.53134.3 File:"lde170920_a1.raw", NativeID:"controllerType=0 controllerNumber=1 scan=53134"	VFVGVPAADEmLDRYIK	R	L	0.987	21.1	34.9	18.2	2		m11: Oxidation (+15.99)	647.005	1937.99	1939	3	0.000536	0.2765	4260.49	83930.4	653	669	TRUE
170920_Nb6tr-PA-SGNUnique	a_Nb6tr-PAA-SGN	A	lde170920_a1 (F132696)	Linked to Avr1, secreted RxLR effector peptide, putative RXLR	170920|AVRcap1b|for_Lida,Eff_PITG_16705	Nbv6trPAplusSGNUniq_20170808.fasta	76873	1	127	330	3344	0.0386	0.904	possibly correct	TRUE	lde170920_a1.75378.75378.3 File:"lde170920_a1.raw", NativeID:"controllerType=0 controllerNumber=1 scan=75378"	VFVGVPAADEmLDRYIK	R	L	0.987	22.7	34.7	17.4	2		m11: Oxidation (+15.99)	647.005	1937.99	1939	3	0.001817	0.9371	5531.14	16549	653	669	TRUE
170920_Nb6tr-PA-SGNUnique	a_Nb6tr-PAA-SGN	A	lde170920_a1 (F132696)	Linked to Avr1, secreted RxLR effector peptide, putative RXLR	170920|AVRcap1b|for_Lida,Eff_PITG_16705	Nbv6trPAplusSGNUniq_20170808.fasta	76873	1	127	330	3344	0.0386	0.904	possibly correct	TRUE	lde170920_a1.68463.68463.3 File:"lde170920_a1.raw", NativeID:"controllerType=0 controllerNumber=1 scan=68463"	VFVGVPAADEMLDRYIK	R	L	0.988	19.4	35.3	19.4	2			641.673	1922	1923	3	0.0008221	0.4275	5153.99	27597	653	669	TRUE
170920_Nb6tr-PA-SGNUnique	a_Nb6tr-PAA-SGN	A	lde170920_a1 (F132696)	Linked to Avr1, secreted RxLR effector peptide, putative RXLR	170920|AVRcap1b|for_Lida,Eff_PITG_16705	Nbv6trPAplusSGNUniq_20170808.fasta	76873	1	127	330	3344	0.0386	0.904	possibly correct	TRUE	lde170920_a1.70796.70796.3 File:"lde170920_a1.raw", NativeID:"controllerType=0 controllerNumber=1 scan=70796"	VFVGVPAADEMLDRYIK	R	L	0.99	26.5	35.1	18.9	2			641.674	1922	1923	3	0.002286	1.189	5279.27	35216.3	653	669	TRUE
170920_Nb6tr-PA-SGNUnique	a_Nb6tr-PAA-SGN	A	lde170920_a1 (F132696)	Linked to Avr1, secreted RxLR effector peptide, putative RXLR	170920|AVRcap1b|for_Lida,Eff_PITG_16705	Nbv6trPAplusSGNUniq_20170808.fasta	76873	1	127	330	3344	0.0386	0.904	possibly correct	TRUE	lde170920_a1.90239.90239.3 File:"lde170920_a1.raw", NativeID:"controllerType=0 controllerNumber=1 scan=90239"	VFVGVPAADEMLDRYIK	R	L	0.991	28.6	35.4	14.9	2			641.673	1922	1923	3	0.0002731	0.142	6323.35	23036.3	653	669	TRUE
170920_Nb6tr-PA-SGNUnique	a_Nb6tr-PAA-SGN	A	lde170920_a1 (F132696)	Linked to Avr1, secreted RxLR effector peptide, putative RXLR	170920|AVRcap1b|for_Lida,Eff_PITG_16705	Nbv6trPAplusSGNUniq_20170808.fasta	76873	1	127	330	3344	0.0386	0.904	possibly correct	TRUE	lde170920_a1.41636.41636.2 File:"lde170920_a1.raw", NativeID:"controllerType=0 controllerNumber=1 scan=41636"	VFVGVPAADEmLDRYIK	R	L	0.991	24.2	34.9	23.4	2		m11: Oxidation (+15.99)	970.003	1937.99	1939	2	-0.001587	-0.8184	3575.58	18417.8	653	669	TRUE
170920_Nb6tr-PA-SGNUnique	a_Nb6tr-PAA-SGN	A	lde170920_a1 (F132696)	Linked to Avr1, secreted RxLR effector peptide, putative RXLR	170920|AVRcap1b|for_Lida,Eff_PITG_16705	Nbv6trPAplusSGNUniq_20170808.fasta	76873	1	127	330	3344	0.0386	0.904	possibly correct	TRUE	lde170920_a1.62993.62993.3 File:"lde170920_a1.raw", NativeID:"controllerType=0 controllerNumber=1 scan=62993"	VFVGVPAADEMLDRYIK	R	L	0.991	24.8	35.3	18.2	2			641.673	1922	1923	3	0.0008221	0.4275	4863.49	79352.3	653	669	TRUE
170920_Nb6tr-PA-SGNUnique	a_Nb6tr-PAA-SGN	A	lde170920_a1 (F132696)	Linked to Avr1, secreted RxLR effector peptide, putative RXLR	170920|AVRcap1b|for_Lida,Eff_PITG_16705	Nbv6trPAplusSGNUniq_20170808.fasta	76873	1	127	330	3344	0.0386	0.904	possibly correct	TRUE	lde170920_a1.32900.32900.3 File:"lde170920_a1.raw", NativeID:"controllerType=0 controllerNumber=1 scan=32900"	VFVGVPAADEmLDRYIK	R	L	0.991	22.8	34.8	19.7	2		m11: Oxidation (+15.99)	647.005	1937.99	1939	3	0.000902	0.4652	3111.35	48008.8	653	669	TRUE
170920_Nb6tr-PA-SGNUnique	a_Nb6tr-PAA-SGN	A	lde170920_a1 (F132696)	Linked to Avr1, secreted RxLR effector peptide, putative RXLR	170920|AVRcap1b|for_Lida,Eff_PITG_16705	Nbv6trPAplusSGNUniq_20170808.fasta	76873	1	127	330	3344	0.0386	0.904	possibly correct	TRUE	lde170920_a1.39858.39858.2 File:"lde170920_a1.raw", NativeID:"controllerType=0 controllerNumber=1 scan=39858"	VFVGVPAADEmLDRYIK	R	L	0.992	21.7	34.8	20.7	2		m11: Oxidation (+15.99)	970.004	1937.99	1939	2	0.001097	0.5658	3482.12	50287.6	653	669	TRUE
170920_Nb6tr-PA-SGNUnique	a_Nb6tr-PAA-SGN	A	lde170920_a1 (F132696)	Linked to Avr1, secreted RxLR effector peptide, putative RXLR	170920|AVRcap1b|for_Lida,Eff_PITG_16705	Nbv6trPAplusSGNUniq_20170808.fasta	76873	1	127	330	3344	0.0386	0.904	possibly correct	TRUE	lde170920_a1.51597.51597.3 File:"lde170920_a1.raw", NativeID:"controllerType=0 controllerNumber=1 scan=51597"	VFVGVPAADEMLDRYIK	R	L	0.992	24.3	35.1	19.4	2			641.673	1922	1923	3	0.001188	0.6178	4135.3	370682	653	669	TRUE
170920_Nb6tr-PA-SGNUnique	a_Nb6tr-PAA-SGN	A	lde170920_a1 (F132696)	Linked to Avr1, secreted RxLR effector peptide, putative RXLR	170920|AVRcap1b|for_Lida,Eff_PITG_16705	Nbv6trPAplusSGNUniq_20170808.fasta	76873	1	127	330	3344	0.0386	0.904	possibly correct	TRUE	lde170920_a1.71439.71439.3 File:"lde170920_a1.raw", NativeID:"controllerType=0 controllerNumber=1 scan=71439"	VFVGVPAADEMLDRYIK	R	L	0.992	27.3	35.1	17.1	2			641.673	1922	1923	3	0.001188	0.6178	5314.2	34582.1	653	669	TRUE
170920_Nb6tr-PA-SGNUnique	a_Nb6tr-PAA-SGN	A	lde170920_a1 (F132696)	Linked to Avr1, secreted RxLR effector peptide, putative RXLR	170920|AVRcap1b|for_Lida,Eff_PITG_16705	Nbv6trPAplusSGNUniq_20170808.fasta	76873	1	127	330	3344	0.0386	0.904	possibly correct	TRUE	lde170920_a1.50323.50323.2 File:"lde170920_a1.raw", NativeID:"controllerType=0 controllerNumber=1 scan=50323"	VFVGVPAADEMLDRYIK	R	L	0.992	26.8	35	23.2	2			962.008	1922	1923	2	0.004192	2.18	4048.98	131443	653	669	TRUE
170920_Nb6tr-PA-SGNUnique	a_Nb6tr-PAA-SGN	A	lde170920_a1 (F132696)	Linked to Avr1, secreted RxLR effector peptide, putative RXLR	170920|AVRcap1b|for_Lida,Eff_PITG_16705	Nbv6trPAplusSGNUniq_20170808.fasta	76873	1	127	330	3344	0.0386	0.904	possibly correct	TRUE	lde170920_a1.42226.42226.2 File:"lde170920_a1.raw", NativeID:"controllerType=0 controllerNumber=1 scan=42226"	VFVGVPAADEmLDRYIK	R	L	0.993	23.2	34.8	21.5	2		m11: Oxidation (+15.99)	970.004	1937.99	1939	2	0.000731	0.377	3606.29	16301.1	653	669	TRUE
170920_Nb6tr-PA-SGNUnique	a_Nb6tr-PAA-SGN	A	lde170920_a1 (F132696)	Linked to Avr1, secreted RxLR effector peptide, putative RXLR	170920|AVRcap1b|for_Lida,Eff_PITG_16705	Nbv6trPAplusSGNUniq_20170808.fasta	76873	1	127	330	3344	0.0386	0.904	possibly correct	TRUE	lde170920_a1.53928.53928.3 File:"lde170920_a1.raw", NativeID:"controllerType=0 controllerNumber=1 scan=53928"	VFVGVPAADEMLDRYIK	R	L	0.993	23.6	35.1	23.5	2			641.674	1922	1923	3	0.002835	1.474	4325.46	131139	653	669	TRUE
170920_Nb6tr-PA-SGNUnique	a_Nb6tr-PAA-SGN	A	lde170920_a1 (F132696)	Linked to Avr1, secreted RxLR effector peptide, putative RXLR	170920|AVRcap1b|for_Lida,Eff_PITG_16705	Nbv6trPAplusSGNUniq_20170808.fasta	76873	1	127	330	3344	0.0386	0.904	possibly correct	TRUE	lde170920_a1.62394.62394.3 File:"lde170920_a1.raw", NativeID:"controllerType=0 controllerNumber=1 scan=62394"	VFVGVPAADEMLDRYIK	R	L	0.993	24.8	35.1	22.4	2			641.674	1922	1923	3	0.002652	1.379	4832.03	27988	653	669	TRUE
170920_Nb6tr-PA-SGNUnique	a_Nb6tr-PAA-SGN	A	lde170920_a1 (F132696)	Linked to Avr1, secreted RxLR effector peptide, putative RXLR	170920|AVRcap1b|for_Lida,Eff_PITG_16705	Nbv6trPAplusSGNUniq_20170808.fasta	76873	1	127	330	3344	0.0386	0.904	possibly correct	TRUE	lde170920_a1.84403.84403.3 File:"lde170920_a1.raw", NativeID:"controllerType=0 controllerNumber=1 scan=84403"	VFVGVPAADEmLDRYIK	R	L	0.994	24.8	34.7	21.1	2		m11: Oxidation (+15.99)	647.005	1937.99	1939	3	0.001268	0.654	6012.58	19693.9	653	669	TRUE
170920_Nb6tr-PA-SGNUnique	a_Nb6tr-PAA-SGN	A	lde170920_a1 (F132696)	Linked to Avr1, secreted RxLR effector peptide, putative RXLR	170920|AVRcap1b|for_Lida,Eff_PITG_16705	Nbv6trPAplusSGNUniq_20170808.fasta	76873	1	127	330	3344	0.0386	0.904	possibly correct	TRUE	lde170920_a1.51291.51291.2 File:"lde170920_a1.raw", NativeID:"controllerType=0 controllerNumber=1 scan=51291"	VFVGVPAADEMLDRYIK	R	L	0.994	27.3	35.3	23.2	2			962.005	1922	1923	2	-0.001424	-0.7405	4110.87	156784	653	669	TRUE
170920_Nb6tr-PA-SGNUnique	a_Nb6tr-PAA-SGN	A	lde170920_a1 (F132696)	Linked to Avr1, secreted RxLR effector peptide, putative RXLR	170920|AVRcap1b|for_Lida,Eff_PITG_16705	Nbv6trPAplusSGNUniq_20170808.fasta	76873	1	127	330	3344	0.0386	0.904	possibly correct	TRUE	lde170920_a1.53511.53511.3 File:"lde170920_a1.raw", NativeID:"controllerType=0 controllerNumber=1 scan=53511"	VFVGVPAADEMLDRYIK	R	L	0.994	26	35.3	20.8	2			641.673	1922	1923	3	0.0008221	0.4275	4291.03	217863	653	669	TRUE
170920_Nb6tr-PA-SGNUnique	a_Nb6tr-PAA-SGN	A	lde170920_a1 (F132696)	Linked to Avr1, secreted RxLR effector peptide, putative RXLR	170920|AVRcap1b|for_Lida,Eff_PITG_16705	Nbv6trPAplusSGNUniq_20170808.fasta	76873	1	127	330	3344	0.0386	0.904	possibly correct	TRUE	lde170920_a1.42225.42225.2 File:"lde170920_a1.raw", NativeID:"controllerType=0 controllerNumber=1 scan=42225"	VFVGVPAADEmLDRYIK	R	L	0.994	23	34.8	23	2		m11: Oxidation (+15.99)	970.004	1937.99	1939	2	0.000731	0.377	3606.24	20523.4	653	669	TRUE
170920_Nb6tr-PA-SGNUnique	a_Nb6tr-PAA-SGN	A	lde170920_a1 (F132696)	Linked to Avr1, secreted RxLR effector peptide, putative RXLR	170920|AVRcap1b|for_Lida,Eff_PITG_16705	Nbv6trPAplusSGNUniq_20170808.fasta	76873	1	127	330	3344	0.0386	0.904	possibly correct	TRUE	lde170920_a1.93790.93790.3 File:"lde170920_a1.raw", NativeID:"controllerType=0 controllerNumber=1 scan=93790"	VFVGVPAADEMLDRYIK	R	L	0.995	29.1	35.2	23.8	2			641.674	1922	1923	3	0.003201	1.665	6617.56	4217.35	653	669	TRUE
170920_Nb6tr-PA-SGNUnique	a_Nb6tr-PAA-SGN	A	lde170920_a1 (F132696)	Linked to Avr1, secreted RxLR effector peptide, putative RXLR	170920|AVRcap1b|for_Lida,Eff_PITG_16705	Nbv6trPAplusSGNUniq_20170808.fasta	76873	1	127	330	3344	0.0386	0.904	possibly correct	TRUE	lde170920_a1.55685.55685.3 File:"lde170920_a1.raw", NativeID:"controllerType=0 controllerNumber=1 scan=55685"	VFVGVPAADEMLDRYIK	R	L	0.995	27	35.4	21.6	2			641.673	1922	1923	3	-9.294e-05	-0.04833	4466.84	190725	653	669	TRUE
170920_Nb6tr-PA-SGNUnique	a_Nb6tr-PAA-SGN	A	lde170920_a1 (F132696)	Linked to Avr1, secreted RxLR effector peptide, putative RXLR	170920|AVRcap1b|for_Lida,Eff_PITG_16705	Nbv6trPAplusSGNUniq_20170808.fasta	76873	1	127	330	3344	0.0386	0.904	possibly correct	TRUE	lde170920_a1.82633.82633.3 File:"lde170920_a1.raw", NativeID:"controllerType=0 controllerNumber=1 scan=82633"	VFVGVPAADEMLDRYIK	R	L	0.995	28.1	35.1	20.3	2			641.674	1922	1923	3	0.001371	0.713	5918.83	33326.3	653	669	TRUE
170920_Nb6tr-PA-SGNUnique	a_Nb6tr-PAA-SGN	A	lde170920_a1 (F132696)	Linked to Avr1, secreted RxLR effector peptide, putative RXLR	170920|AVRcap1b|for_Lida,Eff_PITG_16705	Nbv6trPAplusSGNUniq_20170808.fasta	76873	1	127	330	3344	0.0386	0.904	possibly correct	TRUE	lde170920_a1.40632.40632.2 File:"lde170920_a1.raw", NativeID:"controllerType=0 controllerNumber=1 scan=40632"	VFVGVPAADEmLDRYIK	R	L	0.995	31.9	34.2	28.5	2		m11: Oxidation (+15.99)	970.009	1938	1939	2	0.0116	5.98	3522.6	253228	653	669	TRUE
170920_Nb6tr-PA-SGNUnique	a_Nb6tr-PAA-SGN	A	lde170920_a1 (F132696)	Linked to Avr1, secreted RxLR effector peptide, putative RXLR	170920|AVRcap1b|for_Lida,Eff_PITG_16705	Nbv6trPAplusSGNUniq_20170808.fasta	76873	1	127	330	3344	0.0386	0.904	possibly correct	TRUE	lde170920_a1.50322.50322.2 File:"lde170920_a1.raw", NativeID:"controllerType=0 controllerNumber=1 scan=50322"	VFVGVPAADEMLDRYIK	R	L	0.996	27.8	35	27.5	2			962.008	1922	1923	2	0.004192	2.18	4048.94	130964	653	669	TRUE
170920_Nb6tr-PA-SGNUnique	a_Nb6tr-PAA-SGN	A	lde170920_a1 (F132696)	Linked to Avr1, secreted RxLR effector peptide, putative RXLR	170920|AVRcap1b|for_Lida,Eff_PITG_16705	Nbv6trPAplusSGNUniq_20170808.fasta	76873	1	127	330	3344	0.0386	0.904	possibly correct	TRUE	lde170920_a1.60510.60510.3 File:"lde170920_a1.raw", NativeID:"controllerType=0 controllerNumber=1 scan=60510"	VFVGVPAADEMLDRYIK	R	L	0.996	31.8	34.7	29.6	2			641.675	1922	1923	3	0.006315	3.284	4732.64	46094	653	669	TRUE
170920_Nb6tr-PA-SGNUnique	a_Nb6tr-PAA-SGN	A	lde170920_a1 (F132696)	Linked to Avr1, secreted RxLR effector peptide, putative RXLR	170920|AVRcap1b|for_Lida,Eff_PITG_16705	Nbv6trPAplusSGNUniq_20170808.fasta	76873	1	127	330	3344	0.0386	0.904	possibly correct	TRUE	lde170920_a1.91392.91392.3 File:"lde170920_a1.raw", NativeID:"controllerType=0 controllerNumber=1 scan=91392"	VFVGVPAADEMLDRYIK	R	L	0.996	27.5	35.4	22.4	2			641.673	1922	1923	3	0.0002731	0.142	6384.48	20739.7	653	669	TRUE
170920_Nb6tr-PA-SGNUnique	a_Nb6tr-PAA-SGN	A	lde170920_a1 (F132696)	Linked to Avr1, secreted RxLR effector peptide, putative RXLR	170920|AVRcap1b|for_Lida,Eff_PITG_16705	Nbv6trPAplusSGNUniq_20170808.fasta	76873	1	127	330	3344	0.0386	0.904	possibly correct	TRUE	lde170920_a1.73424.73424.3 File:"lde170920_a1.raw", NativeID:"controllerType=0 controllerNumber=1 scan=73424"	VFVGVPAADEMLDRYIK	R	L	0.997	30.9	35.3	20.1	2			641.673	1922	1923	3	0.0006391	0.3323	5422.82	21093.3	653	669	TRUE
170920_Nb6tr-PA-SGNUnique	a_Nb6tr-PAA-SGN	A	lde170920_a1 (F132696)	Linked to Avr1, secreted RxLR effector peptide, putative RXLR	170920|AVRcap1b|for_Lida,Eff_PITG_16705	Nbv6trPAplusSGNUniq_20170808.fasta	76873	1	127	330	3344	0.0386	0.904	possibly correct	TRUE	lde170920_a1.51987.51987.3 File:"lde170920_a1.raw", NativeID:"controllerType=0 controllerNumber=1 scan=51987"	VFVGVPAADEMLDRYIK	R	L	0.997	30	35.1	23.1	2			641.674	1922	1923	3	0.002652	1.379	4167.4	350084	653	669	TRUE
170920_Nb6tr-PA-SGNUnique	a_Nb6tr-PAA-SGN	A	lde170920_a1 (F132696)	Linked to Avr1, secreted RxLR effector peptide, putative RXLR	170920|AVRcap1b|for_Lida,Eff_PITG_16705	Nbv6trPAplusSGNUniq_20170808.fasta	76873	1	127	330	3344	0.0386	0.904	possibly correct	TRUE	lde170920_a1.52628.52628.3 File:"lde170920_a1.raw", NativeID:"controllerType=0 controllerNumber=1 scan=52628"	VFVGVPAADEmLDRYIK	R	L	0.997	28.5	35	23.4	2		m11: Oxidation (+15.99)	647.005	1937.99	1939	3	-0.000196	-0.1011	4220.32	67844.2	653	669	TRUE
170920_Nb6tr-PA-SGNUnique	a_Nb6tr-PAA-SGN	A	lde170920_a1 (F132696)	Linked to Avr1, secreted RxLR effector peptide, putative RXLR	170920|AVRcap1b|for_Lida,Eff_PITG_16705	Nbv6trPAplusSGNUniq_20170808.fasta	76873	1	127	330	3344	0.0386	0.904	possibly correct	TRUE	lde170920_a1.80858.80858.3 File:"lde170920_a1.raw", NativeID:"controllerType=0 controllerNumber=1 scan=80858"	VFVGVPAADEMLDRYIK	R	L	0.997	29.8	35.3	21.5	2			641.673	1922	1923	3	0.0008221	0.4275	5826.07	33405.7	653	669	TRUE
170920_Nb6tr-PA-SGNUnique	a_Nb6tr-PAA-SGN	A	lde170920_a1 (F132696)	Linked to Avr1, secreted RxLR effector peptide, putative RXLR	170920|AVRcap1b|for_Lida,Eff_PITG_16705	Nbv6trPAplusSGNUniq_20170808.fasta	76873	1	127	330	3344	0.0386	0.904	possibly correct	TRUE	lde170920_a1.40451.40451.2 File:"lde170920_a1.raw", NativeID:"controllerType=0 controllerNumber=1 scan=40451"	VFVGVPAADEmLDRYIK	R	L	0.997	28.4	34.9	23.8	2		m11: Oxidation (+15.99)	970.004	1937.99	1939	2	0.000365	0.1883	3512.87	1217090	653	669	TRUE
170920_Nb6tr-PA-SGNUnique	a_Nb6tr-PAA-SGN	A	lde170920_a1 (F132696)	Linked to Avr1, secreted RxLR effector peptide, putative RXLR	170920|AVRcap1b|for_Lida,Eff_PITG_16705	Nbv6trPAplusSGNUniq_20170808.fasta	76873	1	127	330	3344	0.0386	0.904	possibly correct	TRUE	lde170920_a1.57911.57911.3 File:"lde170920_a1.raw", NativeID:"controllerType=0 controllerNumber=1 scan=57911"	VFVGVPAADEMLDRYIK	R	L	0.997	32.9	35.3	19.2	2			641.673	1922	1923	3	0.001005	0.5226	4594.86	71391.1	653	669	TRUE
170920_Nb6tr-PA-SGNUnique	a_Nb6tr-PAA-SGN	A	lde170920_a1 (F132696)	Linked to Avr1, secreted RxLR effector peptide, putative RXLR	170920|AVRcap1b|for_Lida,Eff_PITG_16705	Nbv6trPAplusSGNUniq_20170808.fasta	76873	1	127	330	3344	0.0386	0.904	possibly correct	TRUE	lde170920_a1.57524.57524.3 File:"lde170920_a1.raw", NativeID:"controllerType=0 controllerNumber=1 scan=57524"	VFVGVPAADEmLDRYIK	R	L	0.997	31	34.5	31	2		m11: Oxidation (+15.99)	647.006	1938	1939	3	0.004013	2.07	4574.71	35877.1	653	669	TRUE
170920_Nb6tr-PA-SGNUnique	a_Nb6tr-PAA-SGN	A	lde170920_a1 (F132696)	Linked to Avr1, secreted RxLR effector peptide, putative RXLR	170920|AVRcap1b|for_Lida,Eff_PITG_16705	Nbv6trPAplusSGNUniq_20170808.fasta	76873	1	127	330	3344	0.0386	0.904	possibly correct	TRUE	lde170920_a1.77374.77374.3 File:"lde170920_a1.raw", NativeID:"controllerType=0 controllerNumber=1 scan=77374"	VFVGVPAADEMLDRYIK	R	L	0.997	30.8	35.4	23.5	2			641.673	1922	1923	3	9.006e-05	0.04683	5641.24	29704.6	653	669	TRUE
170920_Nb6tr-PA-SGNUnique	a_Nb6tr-PAA-SGN	A	lde170920_a1 (F132696)	Linked to Avr1, secreted RxLR effector peptide, putative RXLR	170920|AVRcap1b|for_Lida,Eff_PITG_16705	Nbv6trPAplusSGNUniq_20170808.fasta	76873	1	127	330	3344	0.0386	0.904	possibly correct	TRUE	lde170920_a1.79700.79700.3 File:"lde170920_a1.raw", NativeID:"controllerType=0 controllerNumber=1 scan=79700"	VFVGVPAADEMLDRYIK	R	L	0.997	30.1	35.3	24.1	2			641.673	1922	1923	3	0.0008221	0.4275	5764.81	33623	653	669	TRUE
170920_Nb6tr-PA-SGNUnique	a_Nb6tr-PAA-SGN	A	lde170920_a1 (F132696)	Linked to Avr1, secreted RxLR effector peptide, putative RXLR	170920|AVRcap1b|for_Lida,Eff_PITG_16705	Nbv6trPAplusSGNUniq_20170808.fasta	76873	1	127	330	3344	0.0386	0.904	possibly correct	TRUE	lde170920_a1.76260.76260.3 File:"lde170920_a1.raw", NativeID:"controllerType=0 controllerNumber=1 scan=76260"	VFVGVPAADEMLDRYIK	R	L	0.997	30.1	35.1	28	2			641.674	1922	1923	3	0.003018	1.569	5578.81	29219.3	653	669	TRUE
170920_Nb6tr-PA-SGNUnique	a_Nb6tr-PAA-SGN	A	lde170920_a1 (F132696)	Linked to Avr1, secreted RxLR effector peptide, putative RXLR	170920|AVRcap1b|for_Lida,Eff_PITG_16705	Nbv6trPAplusSGNUniq_20170808.fasta	76873	1	127	330	3344	0.0386	0.904	possibly correct	TRUE	lde170920_a1.67825.67825.3 File:"lde170920_a1.raw", NativeID:"controllerType=0 controllerNumber=1 scan=67825"	VFVGVPAADEMLDRYIK	R	L	0.997	32.5	35.1	24.4	2			641.674	1922	1923	3	0.001371	0.713	5119.93	26907	653	669	TRUE
170920_Nb6tr-PA-SGNUnique	a_Nb6tr-PAA-SGN	A	lde170920_a1 (F132696)	Linked to Avr1, secreted RxLR effector peptide, putative RXLR	170920|AVRcap1b|for_Lida,Eff_PITG_16705	Nbv6trPAplusSGNUniq_20170808.fasta	76873	1	127	330	3344	0.0386	0.904	possibly correct	TRUE	lde170920_a1.83227.83227.3 File:"lde170920_a1.raw", NativeID:"controllerType=0 controllerNumber=1 scan=83227"	VFVGVPAADEMLDRYIK	R	L	0.997	32.9	35.3	22.9	2			641.673	1922	1923	3	0.001005	0.5226	5950.61	35923	653	669	TRUE
170920_Nb6tr-PA-SGNUnique	a_Nb6tr-PAA-SGN	A	lde170920_a1 (F132696)	Linked to Avr1, secreted RxLR effector peptide, putative RXLR	170920|AVRcap1b|for_Lida,Eff_PITG_16705	Nbv6trPAplusSGNUniq_20170808.fasta	76873	1	127	330	3344	0.0386	0.904	possibly correct	TRUE	lde170920_a1.66631.66631.3 File:"lde170920_a1.raw", NativeID:"controllerType=0 controllerNumber=1 scan=66631"	VFVGVPAADEMLDRYIK	R	L	0.997	36.3	35.3	21.4	2			641.673	1922	1923	3	-0.001194	-0.6209	5053.74	39727.1	653	669	TRUE
170920_Nb6tr-PA-SGNUnique	a_Nb6tr-PAA-SGN	A	lde170920_a1 (F132696)	Linked to Avr1, secreted RxLR effector peptide, putative RXLR	170920|AVRcap1b|for_Lida,Eff_PITG_16705	Nbv6trPAplusSGNUniq_20170808.fasta	76873	1	127	330	3344	0.0386	0.904	possibly correct	TRUE	lde170920_a1.74587.74587.3 File:"lde170920_a1.raw", NativeID:"controllerType=0 controllerNumber=1 scan=74587"	VFVGVPAADEMLDRYIK	R	L	0.997	30.4	35.3	25.8	2			641.673	1922	1923	3	0.0004561	0.2372	5486.28	30798.8	653	669	TRUE
170920_Nb6tr-PA-SGNUnique	a_Nb6tr-PAA-SGN	A	lde170920_a1 (F132696)	Linked to Avr1, secreted RxLR effector peptide, putative RXLR	170920|AVRcap1b|for_Lida,Eff_PITG_16705	Nbv6trPAplusSGNUniq_20170808.fasta	76873	1	127	330	3344	0.0386	0.904	possibly correct	TRUE	lde170920_a1.89071.89071.3 File:"lde170920_a1.raw", NativeID:"controllerType=0 controllerNumber=1 scan=89071"	VFVGVPAADEMLDRYIK	R	L	0.997	30.2	35.1	26.9	2			641.674	1922	1923	3	0.001371	0.713	6261.32	31943.8	653	669	TRUE
170920_Nb6tr-PA-SGNUnique	a_Nb6tr-PAA-SGN	A	lde170920_a1 (F132696)	Linked to Avr1, secreted RxLR effector peptide, putative RXLR	170920|AVRcap1b|for_Lida,Eff_PITG_16705	Nbv6trPAplusSGNUniq_20170808.fasta	76873	1	127	330	3344	0.0386	0.904	possibly correct	TRUE	lde170920_a1.93054.93054.3 File:"lde170920_a1.raw", NativeID:"controllerType=0 controllerNumber=1 scan=93054"	VFVGVPAADEMLDRYIK	R	L	0.997	31.1	35.1	30.7	2			641.674	1922	1923	3	0.003018	1.569	6477.63	15279.9	653	669	TRUE
170920_Nb6tr-PA-SGNUnique	a_Nb6tr-PAA-SGN	A	lde170920_a1 (F132696)	Linked to Avr1, secreted RxLR effector peptide, putative RXLR	170920|AVRcap1b|for_Lida,Eff_PITG_16705	Nbv6trPAplusSGNUniq_20170808.fasta	76873	1	127	330	3344	0.0386	0.904	possibly correct	TRUE	lde170920_a1.87931.87931.3 File:"lde170920_a1.raw", NativeID:"controllerType=0 controllerNumber=1 scan=87931"	VFVGVPAADEMLDRYIK	R	L	0.997	33.4	35	27.5	2			641.674	1922	1923	3	0.003933	2.045	6200.5	22309	653	669	TRUE
170920_Nb6tr-PA-SGNUnique	a_Nb6tr-PAA-SGN	A	lde170920_a1 (F132696)	Linked to Avr1, secreted RxLR effector peptide, putative RXLR	170920|AVRcap1b|for_Lida,Eff_PITG_16705	Nbv6trPAplusSGNUniq_20170808.fasta	76873	1	127	330	3344	0.0386	0.904	possibly correct	TRUE	lde170920_a1.64204.64204.3 File:"lde170920_a1.raw", NativeID:"controllerType=0 controllerNumber=1 scan=64204"	VFVGVPAADEMLDRYIK	R	L	0.997	32.3	35.1	29.6	2			641.674	1922	1923	3	0.002835	1.474	4927.27	34365.8	653	669	TRUE
170920_Nb6tr-PA-SGNUnique	a_Nb6tr-PAA-SGN	A	lde170920_a1 (F132696)	Linked to Avr1, secreted RxLR effector peptide, putative RXLR	170920|AVRcap1b|for_Lida,Eff_PITG_16705	Nbv6trPAplusSGNUniq_20170808.fasta	76873	1	127	330	3344	0.0386	0.904	possibly correct	TRUE	lde170920_a1.57308.57308.3 File:"lde170920_a1.raw", NativeID:"controllerType=0 controllerNumber=1 scan=57308"	VFVGVPAADEMLDRYIK	R	L	0.997	32.2	35.1	25.5	2			641.674	1922	1923	3	0.001737	0.9033	4563.5	73139	653	669	TRUE
170920_Nb6tr-PA-SGNUnique	a_Nb6tr-PAA-SGN	A	lde170920_a1 (F132696)	Linked to Avr1, secreted RxLR effector peptide, putative RXLR	170920|AVRcap1b|for_Lida,Eff_PITG_16705	Nbv6trPAplusSGNUniq_20170808.fasta	76873	1	127	330	3344	0.0386	0.904	possibly correct	TRUE	lde170920_a1.55696.55696.3 File:"lde170920_a1.raw", NativeID:"controllerType=0 controllerNumber=1 scan=55696"	VFVGVPAADEmLDRYIK	R	L	0.997	32.3	35	27.5	2		m11: Oxidation (+15.99)	647.005	1937.99	1939	3	-0.000379	-0.1954	4467.69	59595.6	653	669	TRUE
170920_Nb6tr-PA-SGNUnique	a_Nb6tr-PAA-SGN	A	lde170920_a1 (F132696)	Linked to Avr1, secreted RxLR effector peptide, putative RXLR	170920|AVRcap1b|for_Lida,Eff_PITG_16705	Nbv6trPAplusSGNUniq_20170808.fasta	76873	1	127	330	3344	0.0386	0.904	possibly correct	TRUE	lde170920_a1.70797.70797.3 File:"lde170920_a1.raw", NativeID:"controllerType=0 controllerNumber=1 scan=70797"	VFVGVPAADEMLDRYIK	R	L	0.997	33.3	35.1	27.8	2			641.674	1922	1923	3	0.002286	1.189	5279.33	27905.3	653	669	TRUE
170920_Nb6tr-PA-SGNUnique	a_Nb6tr-PAA-SGN	A	lde170920_a1 (F132696)	Linked to Avr1, secreted RxLR effector peptide, putative RXLR	170920|AVRcap1b|for_Lida,Eff_PITG_16705	Nbv6trPAplusSGNUniq_20170808.fasta	76873	1	127	330	3344	0.0386	0.904	possibly correct	TRUE	lde170920_a1.50885.50885.2 File:"lde170920_a1.raw", NativeID:"controllerType=0 controllerNumber=1 scan=50885"	VFVGVPAADEMLDRYIK	R	L	0.997	32.7	35.3	28.4	2			962.006	1922	1923	2	0.0007741	0.4025	4079.55	32277.5	653	669	TRUE
170920_Nb6tr-PA-SGNUnique	a_Nb6tr-PAA-SGN	A	lde170920_a1 (F132696)	Linked to Avr1, secreted RxLR effector peptide, putative RXLR	170920|AVRcap1b|for_Lida,Eff_PITG_16705	Nbv6trPAplusSGNUniq_20170808.fasta	76873	1	127	330	3344	0.0386	0.904	possibly correct	TRUE	lde170920_a1.72803.72803.3 File:"lde170920_a1.raw", NativeID:"controllerType=0 controllerNumber=1 scan=72803"	VFVGVPAADEMLDRYIK	R	L	0.997	39.2	35.1	22.8	2			641.674	1922	1923	3	0.001554	0.8081	5388.44	23096.9	653	669	TRUE
170920_Nb6tr-PA-SGNUnique	a_Nb6tr-PAA-SGN	A	lde170920_a1 (F132696)	Linked to Avr1, secreted RxLR effector peptide, putative RXLR	170920|AVRcap1b|for_Lida,Eff_PITG_16705	Nbv6trPAplusSGNUniq_20170808.fasta	76873	1	127	330	3344	0.0386	0.904	possibly correct	TRUE	lde170920_a1.91958.91958.3 File:"lde170920_a1.raw", NativeID:"controllerType=0 controllerNumber=1 scan=91958"	VFVGVPAADEMLDRYIK	R	L	0.997	36.3	35.3	24.7	2			641.673	1922	1923	3	0.001005	0.5226	6415.27	21826.9	653	669	TRUE
170920_Nb6tr-PA-SGNUnique	a_Nb6tr-PAA-SGN	A	lde170920_a1 (F132696)	Linked to Avr1, secreted RxLR effector peptide, putative RXLR	170920|AVRcap1b|for_Lida,Eff_PITG_16705	Nbv6trPAplusSGNUniq_20170808.fasta	76873	1	127	330	3344	0.0386	0.904	possibly correct	TRUE	lde170920_a1.66632.66632.3 File:"lde170920_a1.raw", NativeID:"controllerType=0 controllerNumber=1 scan=66632"	VFVGVPAADEMLDRYIK	R	L	0.997	33.5	35.3	31	2			641.673	1922	1923	3	-0.001194	-0.6209	5053.79	32668.4	653	669	TRUE
170920_Nb6tr-PA-SGNUnique	a_Nb6tr-PAA-SGN	A	lde170920_a1 (F132696)	Linked to Avr1, secreted RxLR effector peptide, putative RXLR	170920|AVRcap1b|for_Lida,Eff_PITG_16705	Nbv6trPAplusSGNUniq_20170808.fasta	76873	1	127	330	3344	0.0386	0.904	possibly correct	TRUE	lde170920_a1.78529.78529.3 File:"lde170920_a1.raw", NativeID:"controllerType=0 controllerNumber=1 scan=78529"	VFVGVPAADEMLDRYIK	R	L	0.997	34.2	35.2	32.3	2			641.674	1922	1923	3	0.003567	1.855	5702.68	36228.4	653	669	TRUE
170920_Nb6tr-PA-SGNUnique	a_Nb6tr-PAA-SGN	A	lde170920_a1 (F132696)	Linked to Avr1, secreted RxLR effector peptide, putative RXLR	170920|AVRcap1b|for_Lida,Eff_PITG_16705	Nbv6trPAplusSGNUniq_20170808.fasta	76873	1	127	330	3344	0.0386	0.904	possibly correct	TRUE	lde170920_a1.80267.80267.3 File:"lde170920_a1.raw", NativeID:"controllerType=0 controllerNumber=1 scan=80267"	VFVGVPAADEMLDRYIK	R	L	0.997	33.7	35.1	31.3	2			641.674	1922	1923	3	0.002652	1.379	5795.11	35014.5	653	669	TRUE
170920_Nb6tr-PA-SGNUnique	a_Nb6tr-PAA-SGN	A	lde170920_a1 (F132696)	Linked to Avr1, secreted RxLR effector peptide, putative RXLR	170920|AVRcap1b|for_Lida,Eff_PITG_16705	Nbv6trPAplusSGNUniq_20170808.fasta	76873	1	127	330	3344	0.0386	0.904	possibly correct	TRUE	lde170920_a1.40341.40341.3 File:"lde170920_a1.raw", NativeID:"controllerType=0 controllerNumber=1 scan=40341"	VFVGVPAADEmLDRYIK	R	L	0.997	34.4	34.6	31.7	2		m11: Oxidation (+15.99)	647.006	1937.99	1939	3	0.002549	1.315	3507.16	5080190	653	669	TRUE
170920_Nb6tr-PA-SGNUnique	a_Nb6tr-PAA-SGN	A	lde170920_a1 (F132696)	Linked to Avr1, secreted RxLR effector peptide, putative RXLR	170920|AVRcap1b|for_Lida,Eff_PITG_16705	Nbv6trPAplusSGNUniq_20170808.fasta	76873	1	127	330	3344	0.0386	0.904	possibly correct	TRUE	lde170920_a1.54876.54876.3 File:"lde170920_a1.raw", NativeID:"controllerType=0 controllerNumber=1 scan=54876"	VFVGVPAADEMLDRYIK	R	L	0.997	34.5	35.1	33.3	2			641.674	1922	1923	3	0.001554	0.8081	4400.34	203939	653	669	TRUE
170920_Nb6tr-PA-SGNUnique	a_Nb6tr-PAA-SGN	A	lde170920_a1 (F132696)	Linked to Avr1, secreted RxLR effector peptide, putative RXLR	170920|AVRcap1b|for_Lida,Eff_PITG_16705	Nbv6trPAplusSGNUniq_20170808.fasta	76873	1	127	330	3344	0.0386	0.904	possibly correct	TRUE	lde170920_a1.52793.52793.3 File:"lde170920_a1.raw", NativeID:"controllerType=0 controllerNumber=1 scan=52793"	VFVGVPAADEMLDRYIK	R	L	0.997	34.9	35.1	30.2	2			641.674	1922	1923	3	0.003018	1.569	4233.75	321901	653	669	TRUE
170920_Nb6tr-PA-SGNUnique	a_Nb6tr-PAA-SGN	A	lde170920_a1 (F132696)	Linked to Avr1, secreted RxLR effector peptide, putative RXLR	170920|AVRcap1b|for_Lida,Eff_PITG_16705	Nbv6trPAplusSGNUniq_20170808.fasta	76873	1	127	330	3344	0.0386	0.904	possibly correct	TRUE	lde170920_a1.61198.61198.3 File:"lde170920_a1.raw", NativeID:"controllerType=0 controllerNumber=1 scan=61198"	VFVGVPAADEMLDRYIK	R	L	0.997	36.9	35.4	25.5	2			641.673	1922	1923	3	-9.294e-05	-0.04833	4768.58	47689.7	653	669	TRUE
170920_Nb6tr-PA-SGNUnique	a_Nb6tr-PAA-SGN	A	lde170920_a1 (F132696)	Linked to Avr1, secreted RxLR effector peptide, putative RXLR	170920|AVRcap1b|for_Lida,Eff_PITG_16705	Nbv6trPAplusSGNUniq_20170808.fasta	76873	1	127	330	3344	0.0386	0.904	possibly correct	TRUE	lde170920_a1.64798.64798.3 File:"lde170920_a1.raw", NativeID:"controllerType=0 controllerNumber=1 scan=64798"	VFVGVPAADEMLDRYIK	R	L	0.997	35.7	35.4	28.5	2			641.673	1922	1923	3	0.0002731	0.142	4958.24	40636.7	653	669	TRUE
170920_Nb6tr-PA-SGNUnique	a_Nb6tr-PAA-SGN	A	lde170920_a1 (F132696)	Linked to Avr1, secreted RxLR effector peptide, putative RXLR	170920|AVRcap1b|for_Lida,Eff_PITG_16705	Nbv6trPAplusSGNUniq_20170808.fasta	76873	1	127	330	3344	0.0386	0.904	possibly correct	TRUE	lde170920_a1.50884.50884.2 File:"lde170920_a1.raw", NativeID:"controllerType=0 controllerNumber=1 scan=50884"	VFVGVPAADEMLDRYIK	R	L	0.997	35.7	35.3	29.9	2			962.006	1922	1923	2	0.0007741	0.4025	4079.51	32353.4	653	669	TRUE
170920_Nb6tr-PA-SGNUnique	a_Nb6tr-PAA-SGN	A	lde170920_a1 (F132696)	Linked to Avr1, secreted RxLR effector peptide, putative RXLR	170920|AVRcap1b|for_Lida,Eff_PITG_16705	Nbv6trPAplusSGNUniq_20170808.fasta	76873	1	127	330	3344	0.0386	0.904	possibly correct	TRUE	lde170920_a1.49723.49723.2 File:"lde170920_a1.raw", NativeID:"controllerType=0 controllerNumber=1 scan=49723"	VFVGVPAADEMLDRYIK	R	L	0.997	36	35.3	30.8	2			962.006	1922	1923	2	0.0007741	0.4025	4018.04	638320	653	669	TRUE
170920_Nb6tr-PA-SGNUnique	a_Nb6tr-PAA-SGN	A	lde170920_a1 (F132696)	Linked to Avr1, secreted RxLR effector peptide, putative RXLR	170920|AVRcap1b|for_Lida,Eff_PITG_16705	Nbv6trPAplusSGNUniq_20170808.fasta	76873	1	127	330	3344	0.0386	0.904	possibly correct	TRUE	lde170920_a1.84401.84401.3 File:"lde170920_a1.raw", NativeID:"controllerType=0 controllerNumber=1 scan=84401"	VFVGVPAADEMLDRYIK	R	L	0.997	35.9	35.1	32.8	2			641.674	1922	1923	3	0.002286	1.189	6012.49	34590.6	653	669	TRUE
170920_Nb6tr-PA-SGNUnique	a_Nb6tr-PAA-SGN	A	lde170920_a1 (F132696)	Linked to Avr1, secreted RxLR effector peptide, putative RXLR	170920|AVRcap1b|for_Lida,Eff_PITG_16705	Nbv6trPAplusSGNUniq_20170808.fasta	76873	1	127	330	3344	0.0386	0.904	possibly correct	TRUE	lde170920_a1.59328.59328.3 File:"lde170920_a1.raw", NativeID:"controllerType=0 controllerNumber=1 scan=59328"	VFVGVPAADEMLDRYIK	R	L	0.997	36.8	35.3	32.4	2			641.673	1922	1923	3	-0.001377	-0.716	4669.82	27414	653	669	TRUE
170920_Nb6tr-PA-SGNUnique	a_Nb6tr-PAA-SGN	A	lde170920_a1 (F132696)	Linked to Avr1, secreted RxLR effector peptide, putative RXLR	170920|AVRcap1b|for_Lida,Eff_PITG_16705	Nbv6trPAplusSGNUniq_20170808.fasta	76873	1	127	330	3344	0.0386	0.904	possibly correct	TRUE	lde170920_a1.39752.39752.3 File:"lde170920_a1.raw", NativeID:"controllerType=0 controllerNumber=1 scan=39752"	VFVGVPAADEmLDRYIK	R	L	0.997	36.8	34.7	31.9	2		m11: Oxidation (+15.99)	647.006	1938	1939	3	0.003281	1.692	3476.4	73732.8	653	669	TRUE
170920_Nb6tr-PA-SGNUnique	a_Nb6tr-PAA-SGN	A	lde170920_a1 (F132696)	Linked to Avr1, secreted RxLR effector peptide, putative RXLR	170920|AVRcap1b|for_Lida,Eff_PITG_16705	Nbv6trPAplusSGNUniq_20170808.fasta	76873	1	127	330	3344	0.0386	0.904	possibly correct	TRUE	lde170920_a1.41474.41474.3 File:"lde170920_a1.raw", NativeID:"controllerType=0 controllerNumber=1 scan=41474"	VFVGVPAADEmLDRYIK	R	L	0.997	36.5	34.3	35.3	2		m11: Oxidation (+15.99)	647.009	1938.01	1939	3	0.01427	7.358	3567.09	32395.9	653	669	TRUE
170920_Nb6tr-PA-SGNUnique	a_Nb6tr-PAA-SGN	A	lde170920_a1 (F132696)	Linked to Avr1, secreted RxLR effector peptide, putative RXLR	170920|AVRcap1b|for_Lida,Eff_PITG_16705	Nbv6trPAplusSGNUniq_20170808.fasta	76873	1	127	330	3344	0.0386	0.904	possibly correct	TRUE	lde170920_a1.56723.56723.3 File:"lde170920_a1.raw", NativeID:"controllerType=0 controllerNumber=1 scan=56723"	VFVGVPAADEMLDRYIK	R	L	0.997	37.4	34.9	36	2			641.675	1922	1923	3	0.004485	2.332	4533.27	79240.7	653	669	TRUE
170920_Nb6tr-PA-SGNUnique	a_Nb6tr-PAA-SGN	A	lde170920_a1 (F132696)	Linked to Avr1, secreted RxLR effector peptide, putative RXLR	170920|AVRcap1b|for_Lida,Eff_PITG_16705	Nbv6trPAplusSGNUniq_20170808.fasta	76873	1	127	330	3344	0.0386	0.904	possibly correct	TRUE	lde170920_a1.69024.69024.3 File:"lde170920_a1.raw", NativeID:"controllerType=0 controllerNumber=1 scan=69024"	VFVGVPAADEMLDRYIK	R	L	0.997	37.7	35.1	26.9	2			641.674	1922	1923	3	0.002835	1.474	5184.72	34263.2	653	669	TRUE
170920_Nb6tr-PA-SGNUnique	a_Nb6tr-PAA-SGN	A	lde170920_a1 (F132696)	Linked to Avr1, secreted RxLR effector peptide, putative RXLR	170920|AVRcap1b|for_Lida,Eff_PITG_16705	Nbv6trPAplusSGNUniq_20170808.fasta	76873	1	127	330	3344	0.0386	0.904	possibly correct	TRUE	lde170920_a1.40629.40629.3 File:"lde170920_a1.raw", NativeID:"controllerType=0 controllerNumber=1 scan=40629"	VFVGVPAADEmLDRYIK	R	L	0.997	37.1	34.3	30.9	2		m11: Oxidation (+15.99)	647.01	1938.01	1939	3	0.01445	7.452	3522.46	1382040	653	669	TRUE
170920_Nb6tr-PA-SGNUnique	a_Nb6tr-PAA-SGN	A	lde170920_a1 (F132696)	Linked to Avr1, secreted RxLR effector peptide, putative RXLR	170920|AVRcap1b|for_Lida,Eff_PITG_16705	Nbv6trPAplusSGNUniq_20170808.fasta	76873	1	127	330	3344	0.0386	0.904	possibly correct	TRUE	lde170920_a1.40450.40450.2 File:"lde170920_a1.raw", NativeID:"controllerType=0 controllerNumber=1 scan=40450"	VFVGVPAADEmLDRYIK	R	L	0.997	38.3	34.9	37.2	2		m11: Oxidation (+15.99)	970.004	1937.99	1939	2	0.000365	0.1883	3512.86	1420350	653	669	TRUE
170920_Nb6tr-PA-SGNUnique	a_Nb6tr-PAA-SGN	A	lde170920_a1 (F132696)	Linked to Avr1, secreted RxLR effector peptide, putative RXLR	170920|AVRcap1b|for_Lida,Eff_PITG_16705	Nbv6trPAplusSGNUniq_20170808.fasta	76873	1	127	330	3344	0.0386	0.904	possibly correct	TRUE	lde170920_a1.77955.77955.3 File:"lde170920_a1.raw", NativeID:"controllerType=0 controllerNumber=1 scan=77955"	VFVGVPAADEMLDRYIK	R	L	0.997	38.5	35.1	31	2			641.674	1922	1923	3	0.002103	1.094	5672.2	37064.1	653	669	TRUE
170920_Nb6tr-PA-SGNUnique	a_Nb6tr-PAA-SGN	A	lde170920_a1 (F132696)	Linked to Avr1, secreted RxLR effector peptide, putative RXLR	170920|AVRcap1b|for_Lida,Eff_PITG_16705	Nbv6trPAplusSGNUniq_20170808.fasta	76873	1	127	330	3344	0.0386	0.904	possibly correct	TRUE	lde170920_a1.55302.55302.3 File:"lde170920_a1.raw", NativeID:"controllerType=0 controllerNumber=1 scan=55302"	VFVGVPAADEMLDRYIK	R	L	0.997	38.9	35.1	37.9	2			641.674	1922	1923	3	0.002835	1.474	4435.42	127531	653	669	TRUE
170920_Nb6tr-PA-SGNUnique	a_Nb6tr-PAA-SGN	A	lde170920_a1 (F132696)	Linked to Avr1, secreted RxLR effector peptide, putative RXLR	170920|AVRcap1b|for_Lida,Eff_PITG_16705	Nbv6trPAplusSGNUniq_20170808.fasta	76873	1	127	330	3344	0.0386	0.904	possibly correct	TRUE	lde170920_a1.49724.49724.2 File:"lde170920_a1.raw", NativeID:"controllerType=0 controllerNumber=1 scan=49724"	VFVGVPAADEMLDRYIK	R	L	0.997	39.1	35.3	33	2			962.006	1922	1923	2	0.0007741	0.4025	4018.05	859516	653	669	TRUE
170920_Nb6tr-PA-SGNUnique	a_Nb6tr-PAA-SGN	A	lde170920_a1 (F132696)	Linked to Avr1, secreted RxLR effector peptide, putative RXLR	170920|AVRcap1b|for_Lida,Eff_PITG_16705	Nbv6trPAplusSGNUniq_20170808.fasta	76873	1	127	330	3344	0.0386	0.904	possibly correct	TRUE	lde170920_a1.72804.72804.3 File:"lde170920_a1.raw", NativeID:"controllerType=0 controllerNumber=1 scan=72804"	VFVGVPAADEMLDRYIK	R	L	0.997	40.3	35.1	34.3	2			641.674	1922	1923	3	0.001554	0.8081	5388.48	22213.4	653	669	TRUE
170920_Nb6tr-PA-SGNUnique	a_Nb6tr-PAA-SGN	A	lde170920_a1 (F132696)	Linked to Avr1, secreted RxLR effector peptide, putative RXLR	170920|AVRcap1b|for_Lida,Eff_PITG_16705	Nbv6trPAplusSGNUniq_20170808.fasta	76873	1	127	330	3344	0.0386	0.904	possibly correct	TRUE	lde170920_a1.39853.39853.2 File:"lde170920_a1.raw", NativeID:"controllerType=0 controllerNumber=1 scan=39853"	VFVGVPAADEmLDRYIK	R	L	0.997	39.6	34.1	32.5	2		m11: Oxidation (+15.99)	970.01	1938.01	1939	2	0.01294	6.673	3481.81	51871.2	653	669	TRUE
170920_Nb6tr-PA-SGNUnique	a_Nb6tr-PAA-SGN	A	lde170920_a1 (F132696)	Linked to Avr1, secreted RxLR effector peptide, putative RXLR	170920|AVRcap1b|for_Lida,Eff_PITG_16705	Nbv6trPAplusSGNUniq_20170808.fasta	76873	1	127	330	3344	0.0386	0.904	possibly correct	TRUE	lde170920_a1.40631.40631.2 File:"lde170920_a1.raw", NativeID:"controllerType=0 controllerNumber=1 scan=40631"	VFVGVPAADEmLDRYIK	R	L	0.997	39.9	34.2	39.9	2		m11: Oxidation (+15.99)	970.009	1938	1939	2	0.0116	5.98	3522.56	276311	653	669	TRUE
170920_Nb6tr-PA-SGNUnique	a_Nb6tr-PAA-SGN	A	lde170920_a1 (F132696)	Linked to Avr1, secreted RxLR effector peptide, putative RXLR	170920|AVRcap1b|for_Lida,Eff_PITG_16705	Nbv6trPAplusSGNUniq_20170808.fasta	76873	1	127	330	3344	0.0386	0.904	possibly correct	TRUE	lde170920_a1.85564.85564.3 File:"lde170920_a1.raw", NativeID:"controllerType=0 controllerNumber=1 scan=85564"	VFVGVPAADEMLDRYIK	R	L	0.997	40.8	35.1	34.9	2			641.674	1922	1923	3	0.001737	0.9033	6075.07	39744.6	653	669	TRUE
170920_Nb6tr-PA-SGNUnique	a_Nb6tr-PAA-SGN	A	lde170920_a1 (F132696)	Linked to Avr1, secreted RxLR effector peptide, putative RXLR	170920|AVRcap1b|for_Lida,Eff_PITG_16705	Nbv6trPAplusSGNUniq_20170808.fasta	76873	1	127	330	3344	0.0386	0.904	possibly correct	TRUE	lde170920_a1.63590.63590.3 File:"lde170920_a1.raw", NativeID:"controllerType=0 controllerNumber=1 scan=63590"	VFVGVPAADEMLDRYIK	R	L	0.997	41.1	35.3	38.5	2			641.673	1922	1923	3	-0.001377	-0.716	4894.93	41966.1	653	669	TRUE
170920_Nb6tr-PA-SGNUnique	a_Nb6tr-PAA-SGN	A	lde170920_a1 (F132696)	Linked to Avr1, secreted RxLR effector peptide, putative RXLR	170920|AVRcap1b|for_Lida,Eff_PITG_16705	Nbv6trPAplusSGNUniq_20170808.fasta	76873	1	127	330	3344	0.0386	0.904	possibly correct	TRUE	lde170920_a1.39843.39843.3 File:"lde170920_a1.raw", NativeID:"controllerType=0 controllerNumber=1 scan=39843"	VFVGVPAADEmLDRYIK	R	L	0.997	40.1	34.3	34.8	2		m11: Oxidation (+15.99)	647.01	1938.01	1939	3	0.01445	7.452	3481.3	330304	653	669	TRUE
170920_Nb6tr-PA-SGNUnique	a_Nb6tr-PAA-SGN	A	lde170920_a1 (F132696)	Linked to Avr1, secreted RxLR effector peptide, putative RXLR	170920|AVRcap1b|for_Lida,Eff_PITG_16705	Nbv6trPAplusSGNUniq_20170808.fasta	76873	1	127	330	3344	0.0386	0.904	possibly correct	TRUE	lde170920_a1.72153.72153.3 File:"lde170920_a1.raw", NativeID:"controllerType=0 controllerNumber=1 scan=72153"	VFVGVPAADEMLDRYIK	R	L	0.997	41.1	35.1	32.8	2			641.673	1922	1923	3	0.001188	0.6178	5353.53	24714.9	653	669	TRUE
170920_Nb6tr-PA-SGNUnique	a_Nb6tr-PAA-SGN	A	lde170920_a1 (F132696)	Linked to Avr1, secreted RxLR effector peptide, putative RXLR	170920|AVRcap1b|for_Lida,Eff_PITG_16705	Nbv6trPAplusSGNUniq_20170808.fasta	76873	1	127	330	3344	0.0386	0.904	possibly correct	TRUE	lde170920_a1.90240.90240.3 File:"lde170920_a1.raw", NativeID:"controllerType=0 controllerNumber=1 scan=90240"	VFVGVPAADEMLDRYIK	R	L	0.997	41.8	35.4	39.5	2			641.673	1922	1923	3	0.0002731	0.142	6323.4	20766.6	653	669	TRUE
170920_Nb6tr-PA-SGNUnique	a_Nb6tr-PAA-SGN	A	lde170920_a1 (F132696)	Linked to Avr1, secreted RxLR effector peptide, putative RXLR	170920|AVRcap1b|for_Lida,Eff_PITG_16705	Nbv6trPAplusSGNUniq_20170808.fasta	76873	1	127	330	3344	0.0386	0.904	possibly correct	TRUE	lde170920_a1.41635.41635.2 File:"lde170920_a1.raw", NativeID:"controllerType=0 controllerNumber=1 scan=41635"	VFVGVPAADEmLDRYIK	R	L	0.997	41.5	34.9	40.8	2		m11: Oxidation (+15.99)	970.003	1937.99	1939	2	-0.001587	-0.8184	3575.54	19345.3	653	669	TRUE
170920_Nb6tr-PA-SGNUnique	a_Nb6tr-PAA-SGN	A	lde170920_a1 (F132696)	Linked to Avr1, secreted RxLR effector peptide, putative RXLR	170920|AVRcap1b|for_Lida,Eff_PITG_16705	Nbv6trPAplusSGNUniq_20170808.fasta	76873	1	127	330	3344	0.0386	0.904	possibly correct	TRUE	lde170920_a1.90827.90827.3 File:"lde170920_a1.raw", NativeID:"controllerType=0 controllerNumber=1 scan=90827"	VFVGVPAADEMLDRYIK	R	L	0.997	42.2	35.3	35.4	2			641.673	1922	1923	3	0.0004561	0.2372	6354.14	19364.8	653	669	TRUE
170920_Nb6tr-PA-SGNUnique	a_Nb6tr-PAA-SGN	A	lde170920_a1 (F132696)	Linked to Avr1, secreted RxLR effector peptide, putative RXLR	170920|AVRcap1b|for_Lida,Eff_PITG_16705	Nbv6trPAplusSGNUniq_20170808.fasta	76873	1	127	330	3344	0.0386	0.904	possibly correct	TRUE	lde170920_a1.56104.56104.3 File:"lde170920_a1.raw", NativeID:"controllerType=0 controllerNumber=1 scan=56104"	VFVGVPAADEMLDRYIK	R	L	0.997	42.2	35.1	38.8	2			641.673	1922	1923	3	0.001188	0.6178	4500.69	170135	653	669	TRUE
170920_Nb6tr-PA-SGNUnique	a_Nb6tr-PAA-SGN	A	lde170920_a1 (F132696)	Linked to Avr1, secreted RxLR effector peptide, putative RXLR	170920|AVRcap1b|for_Lida,Eff_PITG_16705	Nbv6trPAplusSGNUniq_20170808.fasta	76873	1	127	330	3344	0.0386	0.904	possibly correct	TRUE	lde170920_a1.39753.39753.3 File:"lde170920_a1.raw", NativeID:"controllerType=0 controllerNumber=1 scan=39753"	VFVGVPAADEmLDRYIK	R	L	0.997	41.8	34.7	40.5	2		m11: Oxidation (+15.99)	647.006	1938	1939	3	0.003281	1.692	3476.44	47938.7	653	669	TRUE
170920_Nb6tr-PA-SGNUnique	a_Nb6tr-PAA-SGN	A	lde170920_a1 (F132696)	Linked to Avr1, secreted RxLR effector peptide, putative RXLR	170920|AVRcap1b|for_Lida,Eff_PITG_16705	Nbv6trPAplusSGNUniq_20170808.fasta	76873	1	127	330	3344	0.0386	0.904	possibly correct	TRUE	lde170920_a1.88500.88500.3 File:"lde170920_a1.raw", NativeID:"controllerType=0 controllerNumber=1 scan=88500"	VFVGVPAADEMLDRYIK	R	L	0.997	42.2	35.1	38.1	2			641.673	1922	1923	3	0.001188	0.6178	6230.69	31671.6	653	669	TRUE
170920_Nb6tr-PA-SGNUnique	a_Nb6tr-PAA-SGN	A	lde170920_a1 (F132696)	Linked to Avr1, secreted RxLR effector peptide, putative RXLR	170920|AVRcap1b|for_Lida,Eff_PITG_16705	Nbv6trPAplusSGNUniq_20170808.fasta	76873	1	127	330	3344	0.0386	0.904	possibly correct	TRUE	lde170920_a1.81456.81456.3 File:"lde170920_a1.raw", NativeID:"controllerType=0 controllerNumber=1 scan=81456"	VFVGVPAADEMLDRYIK	R	L	0.997	42.5	35.1	35	2			641.673	1922	1923	3	0.001188	0.6178	5857.24	43742.1	653	669	TRUE
170920_Nb6tr-PA-SGNUnique	a_Nb6tr-PAA-SGN	A	lde170920_a1 (F132696)	Linked to Avr1, secreted RxLR effector peptide, putative RXLR	170920|AVRcap1b|for_Lida,Eff_PITG_16705	Nbv6trPAplusSGNUniq_20170808.fasta	76873	1	127	330	3344	0.0386	0.904	possibly correct	TRUE	lde170920_a1.41473.41473.3 File:"lde170920_a1.raw", NativeID:"controllerType=0 controllerNumber=1 scan=41473"	VFVGVPAADEmLDRYIK	R	L	0.997	41.8	34.3	38.8	2		m11: Oxidation (+15.99)	647.009	1938.01	1939	3	0.01427	7.358	3567.05	44418.1	653	669	TRUE
170920_Nb6tr-PA-SGNUnique	a_Nb6tr-PAA-SGN	A	lde170920_a1 (F132696)	Linked to Avr1, secreted RxLR effector peptide, putative RXLR	170920|AVRcap1b|for_Lida,Eff_PITG_16705	Nbv6trPAplusSGNUniq_20170808.fasta	76873	1	127	330	3344	0.0386	0.904	possibly correct	TRUE	lde170920_a1.75127.75127.3 File:"lde170920_a1.raw", NativeID:"controllerType=0 controllerNumber=1 scan=75127"	VFVGVPAADEMLDRYIK	R	L	0.997	42.7	35.1	37.9	2			641.673	1922	1923	3	0.001188	0.6178	5517.25	35074.7	653	669	TRUE
170920_Nb6tr-PA-SGNUnique	a_Nb6tr-PAA-SGN	A	lde170920_a1 (F132696)	Linked to Avr1, secreted RxLR effector peptide, putative RXLR	170920|AVRcap1b|for_Lida,Eff_PITG_16705	Nbv6trPAplusSGNUniq_20170808.fasta	76873	1	127	330	3344	0.0386	0.904	possibly correct	TRUE	lde170920_a1.82634.82634.3 File:"lde170920_a1.raw", NativeID:"controllerType=0 controllerNumber=1 scan=82634"	VFVGVPAADEMLDRYIK	R	L	0.997	42.9	35.1	32.3	2			641.674	1922	1923	3	0.001371	0.713	5918.87	33342.9	653	669	TRUE
170920_Nb6tr-PA-SGNUnique	a_Nb6tr-PAA-SGN	A	lde170920_a1 (F132696)	Linked to Avr1, secreted RxLR effector peptide, putative RXLR	170920|AVRcap1b|for_Lida,Eff_PITG_16705	Nbv6trPAplusSGNUniq_20170808.fasta	76873	1	127	330	3344	0.0386	0.904	possibly correct	TRUE	lde170920_a1.80859.80859.3 File:"lde170920_a1.raw", NativeID:"controllerType=0 controllerNumber=1 scan=80859"	VFVGVPAADEMLDRYIK	R	L	0.997	43.3	35.3	32.4	2			641.673	1922	1923	3	0.0008221	0.4275	5826.11	34028.1	653	669	TRUE
170920_Nb6tr-PA-SGNUnique	a_Nb6tr-PAA-SGN	A	lde170920_a1 (F132696)	Linked to Avr1, secreted RxLR effector peptide, putative RXLR	170920|AVRcap1b|for_Lida,Eff_PITG_16705	Nbv6trPAplusSGNUniq_20170808.fasta	76873	1	127	330	3344	0.0386	0.904	possibly correct	TRUE	lde170920_a1.51186.51186.3 File:"lde170920_a1.raw", NativeID:"controllerType=0 controllerNumber=1 scan=51186"	VFVGVPAADEMLDRYIK	R	L	0.997	43.2	35.1	42.1	2			641.674	1922	1923	3	0.001737	0.9033	4102.48	150587	653	669	TRUE
170920_Nb6tr-PA-SGNUnique	a_Nb6tr-PAA-SGN	A	lde170920_a1 (F132696)	Linked to Avr1, secreted RxLR effector peptide, putative RXLR	170920|AVRcap1b|for_Lida,Eff_PITG_16705	Nbv6trPAplusSGNUniq_20170808.fasta	76873	1	127	330	3344	0.0386	0.904	possibly correct	TRUE	lde170920_a1.76807.76807.3 File:"lde170920_a1.raw", NativeID:"controllerType=0 controllerNumber=1 scan=76807"	VFVGVPAADEMLDRYIK	R	L	0.997	44	35.3	41.6	2			641.673	1922	1923	3	0.001005	0.5226	5610.58	38187.5	653	669	TRUE
170920_Nb6tr-PA-SGNUnique	a_Nb6tr-PAA-SGN	A	lde170920_a1 (F132696)	Linked to Avr1, secreted RxLR effector peptide, putative RXLR	170920|AVRcap1b|for_Lida,Eff_PITG_16705	Nbv6trPAplusSGNUniq_20170808.fasta	76873	1	127	330	3344	0.0386	0.904	possibly correct	TRUE	lde170920_a1.53512.53512.3 File:"lde170920_a1.raw", NativeID:"controllerType=0 controllerNumber=1 scan=53512"	VFVGVPAADEMLDRYIK	R	L	0.997	44.3	35.3	43.3	2			641.673	1922	1923	3	0.0008221	0.4275	4291.07	171731	653	669	TRUE
170920_Nb6tr-PA-SGNUnique	a_Nb6tr-PAA-SGN	A	lde170920_a1 (F132696)	Linked to Avr1, secreted RxLR effector peptide, putative RXLR	170920|AVRcap1b|for_Lida,Eff_PITG_16705	Nbv6trPAplusSGNUniq_20170808.fasta	76873	1	127	330	3344	0.0386	0.904	possibly correct	TRUE	lde170920_a1.57912.57912.3 File:"lde170920_a1.raw", NativeID:"controllerType=0 controllerNumber=1 scan=57912"	VFVGVPAADEMLDRYIK	R	L	0.997	44.9	35.3	39.1	2			641.673	1922	1923	3	0.001005	0.5226	4594.9	57743.3	653	669	TRUE
170920_Nb6tr-PA-SGNUnique	a_Nb6tr-PAA-SGN	A	lde170920_a1 (F132696)	Linked to Avr1, secreted RxLR effector peptide, putative RXLR	170920|AVRcap1b|for_Lida,Eff_PITG_16705	Nbv6trPAplusSGNUniq_20170808.fasta	76873	1	127	330	3344	0.0386	0.904	possibly correct	TRUE	lde170920_a1.69616.69616.3 File:"lde170920_a1.raw", NativeID:"controllerType=0 controllerNumber=1 scan=69616"	VFVGVPAADEMLDRYIK	R	L	0.997	45.1	35.4	41.2	2			641.673	1922	1923	3	0.0002731	0.142	5215.77	33820	653	669	TRUE
170920_Nb6tr-PA-SGNUnique	a_Nb6tr-PAA-SGN	A	lde170920_a1 (F132696)	Linked to Avr1, secreted RxLR effector peptide, putative RXLR	170920|AVRcap1b|for_Lida,Eff_PITG_16705	Nbv6trPAplusSGNUniq_20170808.fasta	76873	1	127	330	3344	0.0386	0.904	possibly correct	TRUE	lde170920_a1.41041.41041.2 File:"lde170920_a1.raw", NativeID:"controllerType=0 controllerNumber=1 scan=41041"	VFVGVPAADEmLDRYIK	R	L	0.997	45.1	34.8	44.6	2		m11: Oxidation (+15.99)	970.004	1937.99	1939	2	0.001097	0.5658	3544.43	34335.4	653	669	TRUE
170920_Nb6tr-PA-SGNUnique	a_Nb6tr-PAA-SGN	A	lde170920_a1 (F132696)	Linked to Avr1, secreted RxLR effector peptide, putative RXLR	170920|AVRcap1b|for_Lida,Eff_PITG_16705	Nbv6trPAplusSGNUniq_20170808.fasta	76873	1	127	330	3344	0.0386	0.904	possibly correct	TRUE	lde170920_a1.41042.41042.2 File:"lde170920_a1.raw", NativeID:"controllerType=0 controllerNumber=1 scan=41042"	VFVGVPAADEmLDRYIK	R	L	0.997	45.2	34.8	41.6	2		m11: Oxidation (+15.99)	970.004	1937.99	1939	2	0.001097	0.5658	3544.47	34425.3	653	669	TRUE
170920_Nb6tr-PA-SGNUnique	a_Nb6tr-PAA-SGN	A	lde170920_a1 (F132696)	Linked to Avr1, secreted RxLR effector peptide, putative RXLR	170920|AVRcap1b|for_Lida,Eff_PITG_16705	Nbv6trPAplusSGNUniq_20170808.fasta	76873	1	127	330	3344	0.0386	0.904	possibly correct	TRUE	lde170920_a1.52380.52380.3 File:"lde170920_a1.raw", NativeID:"controllerType=0 controllerNumber=1 scan=52380"	VFVGVPAADEMLDRYIK	R	L	0.997	45.7	35.1	43.8	2			641.673	1922	1923	3	0.001188	0.6178	4200.31	202874	653	669	TRUE
170920_Nb6tr-PA-SGNUnique	a_Nb6tr-PAA-SGN	A	lde170920_a1 (F132696)	Linked to Avr1, secreted RxLR effector peptide, putative RXLR	170920|AVRcap1b|for_Lida,Eff_PITG_16705	Nbv6trPAplusSGNUniq_20170808.fasta	76873	1	127	330	3344	0.0386	0.904	possibly correct	TRUE	lde170920_a1.54472.54472.3 File:"lde170920_a1.raw", NativeID:"controllerType=0 controllerNumber=1 scan=54472"	VFVGVPAADEMLDRYIK	R	L	0.997	46.1	35.2	43.9	2			641.674	1922	1923	3	0.003384	1.76	4368.03	143626	653	669	TRUE
170920_Nb6tr-PA-SGNUnique	a_Nb6tr-PAA-SGN	A	lde170920_a1 (F132696)	Linked to Avr1, secreted RxLR effector peptide, putative RXLR	170920|AVRcap1b|for_Lida,Eff_PITG_16705	Nbv6trPAplusSGNUniq_20170808.fasta	76873	1	127	330	3344	0.0386	0.904	possibly correct	TRUE	lde170920_a1.40630.40630.3 File:"lde170920_a1.raw", NativeID:"controllerType=0 controllerNumber=1 scan=40630"	VFVGVPAADEmLDRYIK	R	L	0.997	45.3	34.3	45.3	2		m11: Oxidation (+15.99)	647.01	1938.01	1939	3	0.01445	7.452	3522.5	1118820	653	669	TRUE
170920_Nb6tr-PA-SGNUnique	a_Nb6tr-PAA-SGN	A	lde170920_a1 (F132696)	Linked to Avr1, secreted RxLR effector peptide, putative RXLR	170920|AVRcap1b|for_Lida,Eff_PITG_16705	Nbv6trPAplusSGNUniq_20170808.fasta	76873	1	127	330	3344	0.0386	0.904	possibly correct	TRUE	lde170920_a1.89659.89659.3 File:"lde170920_a1.raw", NativeID:"controllerType=0 controllerNumber=1 scan=89659"	VFVGVPAADEMLDRYIK	R	L	0.997	46.4	35.1	42.5	2			641.674	1922	1923	3	0.002652	1.379	6292.29	25950.9	653	669	TRUE
170920_Nb6tr-PA-SGNUnique	a_Nb6tr-PAA-SGN	A	lde170920_a1 (F132696)	Linked to Avr1, secreted RxLR effector peptide, putative RXLR	170920|AVRcap1b|for_Lida,Eff_PITG_16705	Nbv6trPAplusSGNUniq_20170808.fasta	76873	1	127	330	3344	0.0386	0.904	possibly correct	TRUE	lde170920_a1.40957.40957.3 File:"lde170920_a1.raw", NativeID:"controllerType=0 controllerNumber=1 scan=40957"	VFVGVPAADEmLDRYIK	R	L	0.997	46.1	34.7	43.4	2		m11: Oxidation (+15.99)	647.006	1938	1939	3	0.003464	1.787	3539.93	83004.6	653	669	TRUE
170920_Nb6tr-PA-SGNUnique	a_Nb6tr-PAA-SGN	A	lde170920_a1 (F132696)	Linked to Avr1, secreted RxLR effector peptide, putative RXLR	170920|AVRcap1b|for_Lida,Eff_PITG_16705	Nbv6trPAplusSGNUniq_20170808.fasta	76873	1	127	330	3344	0.0386	0.904	possibly correct	TRUE	lde170920_a1.87334.87334.3 File:"lde170920_a1.raw", NativeID:"controllerType=0 controllerNumber=1 scan=87334"	VFVGVPAADEMLDRYIK	R	L	0.997	47	35.3	39.7	2			641.673	1922	1923	3	0.0004561	0.2372	6168.7	33256.2	653	669	TRUE
170920_Nb6tr-PA-SGNUnique	a_Nb6tr-PAA-SGN	A	lde170920_a1 (F132696)	Linked to Avr1, secreted RxLR effector peptide, putative RXLR	170920|AVRcap1b|for_Lida,Eff_PITG_16705	Nbv6trPAplusSGNUniq_20170808.fasta	76873	1	127	330	3344	0.0386	0.904	possibly correct	TRUE	lde170920_a1.86136.86136.3 File:"lde170920_a1.raw", NativeID:"controllerType=0 controllerNumber=1 scan=86136"	VFVGVPAADEMLDRYIK	R	L	0.997	47.2	35.1	40.2	2			641.674	1922	1923	3	0.002103	1.094	6105.41	35648.8	653	669	TRUE
170920_Nb6tr-PA-SGNUnique	a_Nb6tr-PAA-SGN	A	lde170920_a1 (F132696)	Linked to Avr1, secreted RxLR effector peptide, putative RXLR	170920|AVRcap1b|for_Lida,Eff_PITG_16705	Nbv6trPAplusSGNUniq_20170808.fasta	76873	1	127	330	3344	0.0386	0.904	possibly correct	TRUE	lde170920_a1.79109.79109.3 File:"lde170920_a1.raw", NativeID:"controllerType=0 controllerNumber=1 scan=79109"	VFVGVPAADEMLDRYIK	R	L	0.997	48.5	35.3	41.3	2			641.673	1922	1923	3	0.001005	0.5226	5733.6	39948.3	653	669	TRUE
170920_Nb6tr-PA-SGNUnique	a_Nb6tr-PAA-SGN	A	lde170920_a1 (F132696)	Linked to Avr1, secreted RxLR effector peptide, putative RXLR	170920|AVRcap1b|for_Lida,Eff_PITG_16705	Nbv6trPAplusSGNUniq_20170808.fasta	76873	1	127	330	3344	0.0386	0.904	possibly correct	TRUE	lde170920_a1.52794.52794.3 File:"lde170920_a1.raw", NativeID:"controllerType=0 controllerNumber=1 scan=52794"	VFVGVPAADEMLDRYIK	R	L	0.997	49	35.1	44.2	2			641.674	1922	1923	3	0.003018	1.569	4233.79	254502	653	669	TRUE
170920_Nb6tr-PA-SGNUnique	a_Nb6tr-PAA-SGN	A	lde170920_a1 (F132696)	Linked to Avr1, secreted RxLR effector peptide, putative RXLR	170920|AVRcap1b|for_Lida,Eff_PITG_16705	Nbv6trPAplusSGNUniq_20170808.fasta	76873	1	127	330	3344	0.0386	0.904	possibly correct	TRUE	lde170920_a1.32901.32901.3 File:"lde170920_a1.raw", NativeID:"controllerType=0 controllerNumber=1 scan=32901"	VFVGVPAADEmLDRYIK	R	L	0.997	49.2	34.8	42.4	2		m11: Oxidation (+15.99)	647.005	1937.99	1939	3	0.000902	0.4652	3111.39	39584.9	653	669	TRUE
170920_Nb6tr-PA-SGNUnique	a_Nb6tr-PAA-SGN	A	lde170920_a1 (F132696)	Linked to Avr1, secreted RxLR effector peptide, putative RXLR	170920|AVRcap1b|for_Lida,Eff_PITG_16705	Nbv6trPAplusSGNUniq_20170808.fasta	76873	1	127	330	3344	0.0386	0.904	possibly correct	TRUE	lde170920_a1.65415.65415.3 File:"lde170920_a1.raw", NativeID:"controllerType=0 controllerNumber=1 scan=65415"	VFVGVPAADEMLDRYIK	R	L	0.997	50	35.3	44	2			641.673	1922	1923	3	0.0008221	0.4275	4990.34	37095.8	653	669	TRUE
170920_Nb6tr-PA-SGNUnique	a_Nb6tr-PAA-SGN	A	lde170920_a1 (F132696)	Linked to Avr1, secreted RxLR effector peptide, putative RXLR	170920|AVRcap1b|for_Lida,Eff_PITG_16705	Nbv6trPAplusSGNUniq_20170808.fasta	76873	1	127	330	3344	0.0386	0.904	possibly correct	TRUE	lde170920_a1.66005.66005.3 File:"lde170920_a1.raw", NativeID:"controllerType=0 controllerNumber=1 scan=66005"	VFVGVPAADEMLDRYIK	R	L	0.997	50.1	35.1	46.9	2			641.674	1922	1923	3	0.002103	1.094	5021.31	39556.2	653	669	TRUE
170920_Nb6tr-PA-SGNUnique	a_Nb6tr-PAA-SGN	A	lde170920_a1 (F132696)	Linked to Avr1, secreted RxLR effector peptide, putative RXLR	170920|AVRcap1b|for_Lida,Eff_PITG_16705	Nbv6trPAplusSGNUniq_20170808.fasta	76873	1	127	330	3344	0.0386	0.904	possibly correct	TRUE	lde170920_a1.61801.61801.3 File:"lde170920_a1.raw", NativeID:"controllerType=0 controllerNumber=1 scan=61801"	VFVGVPAADEMLDRYIK	R	L	0.997	50.7	35.3	43.9	2			641.673	1922	1923	3	0.0006391	0.3323	4800.3	52563.1	653	669	TRUE
170920_Nb6tr-PA-SGNUnique	a_Nb6tr-PAA-SGN	A	lde170920_a1 (F132696)	Linked to Avr1, secreted RxLR effector peptide, putative RXLR	170920|AVRcap1b|for_Lida,Eff_PITG_16705	Nbv6trPAplusSGNUniq_20170808.fasta	76873	1	127	330	3344	0.0386	0.904	possibly correct	TRUE	lde170920_a1.39852.39852.2 File:"lde170920_a1.raw", NativeID:"controllerType=0 controllerNumber=1 scan=39852"	VFVGVPAADEmLDRYIK	R	L	0.997	49.9	34.1	36.5	2		m11: Oxidation (+15.99)	970.01	1938.01	1939	2	0.01294	6.673	3481.77	56157.6	653	669	TRUE
170920_Nb6tr-PA-SGNUnique	a_Nb6tr-PAA-SGN	A	lde170920_a1 (F132696)	Linked to Avr1, secreted RxLR effector peptide, putative RXLR	170920|AVRcap1b|for_Lida,Eff_PITG_16705	Nbv6trPAplusSGNUniq_20170808.fasta	76873	1	127	330	3344	0.0386	0.904	possibly correct	TRUE	lde170920_a1.84983.84983.3 File:"lde170920_a1.raw", NativeID:"controllerType=0 controllerNumber=1 scan=84983"	VFVGVPAADEMLDRYIK	R	L	0.997	51.6	35.1	48.4	2			641.674	1922	1923	3	0.001737	0.9033	6044.05	30195	653	669	TRUE
170920_Nb6tr-PA-SGNUnique	a_Nb6tr-PAA-SGN	A	lde170920_a1 (F132696)	Linked to Avr1, secreted RxLR effector peptide, putative RXLR	170920|AVRcap1b|for_Lida,Eff_PITG_16705	Nbv6trPAplusSGNUniq_20170808.fasta	76873	1	127	330	3344	0.0386	0.904	possibly correct	TRUE	lde170920_a1.55686.55686.3 File:"lde170920_a1.raw", NativeID:"controllerType=0 controllerNumber=1 scan=55686"	VFVGVPAADEMLDRYIK	R	L	0.997	51.9	35.4	48.9	2			641.673	1922	1923	3	-9.294e-05	-0.04833	4466.89	165767	653	669	TRUE
170920_Nb6tr-PA-SGNUnique	a_Nb6tr-PAA-SGN	A	lde170920_a1 (F132696)	Linked to Avr1, secreted RxLR effector peptide, putative RXLR	170920|AVRcap1b|for_Lida,Eff_PITG_16705	Nbv6trPAplusSGNUniq_20170808.fasta	76873	1	127	330	3344	0.0386	0.904	possibly correct	TRUE	lde170920_a1.51598.51598.3 File:"lde170920_a1.raw", NativeID:"controllerType=0 controllerNumber=1 scan=51598"	VFVGVPAADEMLDRYIK	R	L	0.997	51.7	35.1	49.8	2			641.673	1922	1923	3	0.001188	0.6178	4135.35	290684	653	669	TRUE
170920_Nb6tr-PA-SGNUnique	a_Nb6tr-PAA-SGN	A	lde170920_a1 (F132696)	Linked to Avr1, secreted RxLR effector peptide, putative RXLR	170920|AVRcap1b|for_Lida,Eff_PITG_16705	Nbv6trPAplusSGNUniq_20170808.fasta	76873	1	127	330	3344	0.0386	0.904	possibly correct	TRUE	lde170920_a1.41300.41300.3 File:"lde170920_a1.raw", NativeID:"controllerType=0 controllerNumber=1 scan=41300"	VFVGVPAADEMLDRYIK	R	L	0.997	52.2	35.4	43.7	2			641.673	1922	1923	3	-9.294e-05	-0.04833	3557.97	31393.5	653	669	TRUE
170920_Nb6tr-PA-SGNUnique	a_Nb6tr-PAA-SGN	A	lde170920_a1 (F132696)	Linked to Avr1, secreted RxLR effector peptide, putative RXLR	170920|AVRcap1b|for_Lida,Eff_PITG_16705	Nbv6trPAplusSGNUniq_20170808.fasta	76873	1	127	330	3344	0.0386	0.904	possibly correct	TRUE	lde170920_a1.83807.83807.3 File:"lde170920_a1.raw", NativeID:"controllerType=0 controllerNumber=1 scan=83807"	VFVGVPAADEMLDRYIK	R	L	0.997	52.2	35.3	47.9	2			641.673	1922	1923	3	0.0006391	0.3323	5981.25	34796.3	653	669	TRUE
170920_Nb6tr-PA-SGNUnique	a_Nb6tr-PAA-SGN	A	lde170920_a1 (F132696)	Linked to Avr1, secreted RxLR effector peptide, putative RXLR	170920|AVRcap1b|for_Lida,Eff_PITG_16705	Nbv6trPAplusSGNUniq_20170808.fasta	76873	1	127	330	3344	0.0386	0.904	possibly correct	TRUE	lde170920_a1.86742.86742.3 File:"lde170920_a1.raw", NativeID:"controllerType=0 controllerNumber=1 scan=86742"	VFVGVPAADEMLDRYIK	R	L	0.997	53.5	35.3	44.7	2			641.673	1922	1923	3	0.0004561	0.2372	6137.41	36866.9	653	669	TRUE
170920_Nb6tr-PA-SGNUnique	a_Nb6tr-PAA-SGN	A	lde170920_a1 (F132696)	Linked to Avr1, secreted RxLR effector peptide, putative RXLR	170920|AVRcap1b|for_Lida,Eff_PITG_16705	Nbv6trPAplusSGNUniq_20170808.fasta	76873	1	127	330	3344	0.0386	0.904	possibly correct	TRUE	lde170920_a1.51988.51988.3 File:"lde170920_a1.raw", NativeID:"controllerType=0 controllerNumber=1 scan=51988"	VFVGVPAADEMLDRYIK	R	L	0.997	53.6	35.1	52	2			641.674	1922	1923	3	0.002652	1.379	4167.45	282485	653	669	TRUE
170920_Nb6tr-PA-SGNUnique	a_Nb6tr-PAA-SGN	A	lde170920_a1 (F132696)	Linked to Avr1, secreted RxLR effector peptide, putative RXLR	170920|AVRcap1b|for_Lida,Eff_PITG_16705	Nbv6trPAplusSGNUniq_20170808.fasta	76873	1	127	330	3344	0.0386	0.904	possibly correct	TRUE	lde170920_a1.82048.82048.3 File:"lde170920_a1.raw", NativeID:"controllerType=0 controllerNumber=1 scan=82048"	VFVGVPAADEMLDRYIK	R	L	0.997	54.1	35.4	48.7	2			641.673	1922	1923	3	-9.294e-05	-0.04833	5888.12	35038.1	653	669	TRUE
170920_Nb6tr-PA-SGNUnique	a_Nb6tr-PAA-SGN	A	lde170920_a1 (F132696)	Linked to Avr1, secreted RxLR effector peptide, putative RXLR	170920|AVRcap1b|for_Lida,Eff_PITG_16705	Nbv6trPAplusSGNUniq_20170808.fasta	76873	1	127	330	3344	0.0386	0.904	possibly correct	TRUE	lde170920_a1.62994.62994.3 File:"lde170920_a1.raw", NativeID:"controllerType=0 controllerNumber=1 scan=62994"	VFVGVPAADEMLDRYIK	R	L	0.997	56.7	35.3	53.8	2			641.673	1922	1923	3	0.0008221	0.4275	4863.54	69573.6	653	669	TRUE
170920_Nb6tr-PA-SGNUnique	a_Nb6tr-PAA-SGN	A	lde170920_a1 (F132696)	Linked to Avr1, secreted RxLR effector peptide, putative RXLR	170920|AVRcap1b|for_Lida,Eff_PITG_16705	Nbv6trPAplusSGNUniq_20170808.fasta	76873	1	127	330	3344	0.0386	0.904	possibly correct	TRUE	lde170920_a1.83228.83228.3 File:"lde170920_a1.raw", NativeID:"controllerType=0 controllerNumber=1 scan=83228"	VFVGVPAADEMLDRYIK	R	L	0.997	60	35.3	53.8	2			641.673	1922	1923	3	0.001005	0.5226	5950.65	37594.4	653	669	TRUE
170920_Nb6tr-PA-SGNUnique	a_Nb6tr-PAA-SGN	A	lde170920_a1 (F132696)	Linked to Avr1, secreted RxLR effector peptide, putative RXLR	170920|AVRcap1b|for_Lida,Eff_PITG_16705	Nbv6trPAplusSGNUniq_20170808.fasta	76873	1	127	330	3344	0.0386	0.904	possibly correct	TRUE	lde170920_a1.71875.71875.3 File:"lde170920_a1.raw", NativeID:"controllerType=0 controllerNumber=1 scan=71875"	VLALDNVGDDILSNTLFHK	K	W	0.945	22.9	33.1	18.7	2			695.375	2083.1	2084.1	3	0.00717	3.44	5337.73	37150.6	471	489	TRUE
170920_Nb6tr-PA-SGNUnique	a_Nb6tr-PAA-SGN	A	lde170920_a1 (F132696)	Linked to Avr1, secreted RxLR effector peptide, putative RXLR	170920|AVRcap1b|for_Lida,Eff_PITG_16705	Nbv6trPAplusSGNUniq_20170808.fasta	76873	1	127	330	3344	0.0386	0.904	possibly correct	TRUE	lde170920_a1.81673.81673.3 File:"lde170920_a1.raw", NativeID:"controllerType=0 controllerNumber=1 scan=81673"	VLALDNVGDDILSNTLFHK	K	W	0.952	23.6	33.5	9.72	2			695.373	2083.1	2084.1	3	0.00186	0.8925	5868.49	36392.9	471	489	TRUE
170920_Nb6tr-PA-SGNUnique	a_Nb6tr-PAA-SGN	A	lde170920_a1 (F132696)	Linked to Avr1, secreted RxLR effector peptide, putative RXLR	170920|AVRcap1b|for_Lida,Eff_PITG_16705	Nbv6trPAplusSGNUniq_20170808.fasta	76873	1	127	330	3344	0.0386	0.904	possibly correct	TRUE	lde170920_a1.68414.68414.3 File:"lde170920_a1.raw", NativeID:"controllerType=0 controllerNumber=1 scan=68414"	VLALDNVGDDILSNTLFHK	K	W	0.956	24.6	33.4	16.5	2			695.374	2083.1	2084.1	3	0.006072	2.914	5151.31	59175.7	471	489	TRUE
170920_Nb6tr-PA-SGNUnique	a_Nb6tr-PAA-SGN	A	lde170920_a1 (F132696)	Linked to Avr1, secreted RxLR effector peptide, putative RXLR	170920|AVRcap1b|for_Lida,Eff_PITG_16705	Nbv6trPAplusSGNUniq_20170808.fasta	76873	1	127	330	3344	0.0386	0.904	possibly correct	TRUE	lde170920_a1.88078.88078.3 File:"lde170920_a1.raw", NativeID:"controllerType=0 controllerNumber=1 scan=88078"	VLALDNVGDDILSNTLFHK	K	W	0.957	20.3	33.5	14.7	2			695.373	2083.1	2084.1	3	0.002592	1.244	6208.44	23929.1	471	489	TRUE
170920_Nb6tr-PA-SGNUnique	a_Nb6tr-PAA-SGN	A	lde170920_a1 (F132696)	Linked to Avr1, secreted RxLR effector peptide, putative RXLR	170920|AVRcap1b|for_Lida,Eff_PITG_16705	Nbv6trPAplusSGNUniq_20170808.fasta	76873	1	127	330	3344	0.0386	0.904	possibly correct	TRUE	lde170920_a1.93173.93173.3 File:"lde170920_a1.raw", NativeID:"controllerType=0 controllerNumber=1 scan=93173"	VLALDNVGDDILSNTLFHK	K	W	0.958	23.2	33.3	16.4	2			695.371	2083.09	2084.1	3	-0.002901	-1.392	6486.21	14566.1	471	489	TRUE
170920_Nb6tr-PA-SGNUnique	a_Nb6tr-PAA-SGN	A	lde170920_a1 (F132696)	Linked to Avr1, secreted RxLR effector peptide, putative RXLR	170920|AVRcap1b|for_Lida,Eff_PITG_16705	Nbv6trPAplusSGNUniq_20170808.fasta	76873	1	127	330	3344	0.0386	0.904	possibly correct	TRUE	lde170920_a1.92145.92145.3 File:"lde170920_a1.raw", NativeID:"controllerType=0 controllerNumber=1 scan=92145"	VLALDNVGDDILSNTLFHK	K	W	0.964	27.5	33.5	3.38	2			695.373	2083.1	2084.1	3	0.002409	1.156	6425.13	17687.8	471	489	TRUE
170920_Nb6tr-PA-SGNUnique	a_Nb6tr-PAA-SGN	A	lde170920_a1 (F132696)	Linked to Avr1, secreted RxLR effector peptide, putative RXLR	170920|AVRcap1b|for_Lida,Eff_PITG_16705	Nbv6trPAplusSGNUniq_20170808.fasta	76873	1	127	330	3344	0.0386	0.904	possibly correct	TRUE	lde170920_a1.72977.72977.3 File:"lde170920_a1.raw", NativeID:"controllerType=0 controllerNumber=1 scan=72977"	VLALDNVGDDILSNTLFHK	K	W	0.964	22.7	33.2	15.3	2			695.374	2083.1	2084.1	3	0.004422	2.122	5397.4	34444.4	471	489	TRUE
170920_Nb6tr-PA-SGNUnique	a_Nb6tr-PAA-SGN	A	lde170920_a1 (F132696)	Linked to Avr1, secreted RxLR effector peptide, putative RXLR	170920|AVRcap1b|for_Lida,Eff_PITG_16705	Nbv6trPAplusSGNUniq_20170808.fasta	76873	1	127	330	3344	0.0386	0.904	possibly correct	TRUE	lde170920_a1.52554.52554.3 File:"lde170920_a1.raw", NativeID:"controllerType=0 controllerNumber=1 scan=52554"	VLALDNVGDDILSNTLFHK	K	W	0.965	23	33.2	22	2			695.375	2083.1	2084.1	3	0.006621	3.177	4214.33	82944.6	471	489	TRUE
170920_Nb6tr-PA-SGNUnique	a_Nb6tr-PAA-SGN	A	lde170920_a1 (F132696)	Linked to Avr1, secreted RxLR effector peptide, putative RXLR	170920|AVRcap1b|for_Lida,Eff_PITG_16705	Nbv6trPAplusSGNUniq_20170808.fasta	76873	1	127	330	3344	0.0386	0.904	possibly correct	TRUE	lde170920_a1.58070.58070.2 File:"lde170920_a1.raw", NativeID:"controllerType=0 controllerNumber=1 scan=58070"	VLALDNVGDDILSNTLFHK	K	W	0.979	19.9	33.6	19.9	2			1042.55	2083.09	2084.1	2	-0.001912	-0.9174	4603.06	21981.7	471	489	TRUE
170920_Nb6tr-PA-SGNUnique	a_Nb6tr-PAA-SGN	A	lde170920_a1 (F132696)	Linked to Avr1, secreted RxLR effector peptide, putative RXLR	170920|AVRcap1b|for_Lida,Eff_PITG_16705	Nbv6trPAplusSGNUniq_20170808.fasta	76873	1	127	330	3344	0.0386	0.904	possibly correct	TRUE	lde170920_a1.90429.90429.3 File:"lde170920_a1.raw", NativeID:"controllerType=0 controllerNumber=1 scan=90429"	VLALDNVGDDILSNTLFHK	K	W	0.98	28.1	33.5	5.78	2			695.373	2083.1	2084.1	3	0.001677	0.8047	6333.36	19396.3	471	489	TRUE
170920_Nb6tr-PA-SGNUnique	a_Nb6tr-PAA-SGN	A	lde170920_a1 (F132696)	Linked to Avr1, secreted RxLR effector peptide, putative RXLR	170920|AVRcap1b|for_Lida,Eff_PITG_16705	Nbv6trPAplusSGNUniq_20170808.fasta	76873	1	127	330	3344	0.0386	0.904	possibly correct	TRUE	lde170920_a1.56701.56701.2 File:"lde170920_a1.raw", NativeID:"controllerType=0 controllerNumber=1 scan=56701"	VLALDNVGDDILSNTLFHK	K	W	0.982	19.3	33.3	17.7	2			1042.55	2083.1	2084.1	2	-0.0002019	-0.0969	4532.17	122388	471	489	TRUE
170920_Nb6tr-PA-SGNUnique	a_Nb6tr-PAA-SGN	A	lde170920_a1 (F132696)	Linked to Avr1, secreted RxLR effector peptide, putative RXLR	170920|AVRcap1b|for_Lida,Eff_PITG_16705	Nbv6trPAplusSGNUniq_20170808.fasta	76873	1	127	330	3344	0.0386	0.904	possibly correct	TRUE	lde170920_a1.61875.61875.3 File:"lde170920_a1.raw", NativeID:"controllerType=0 controllerNumber=1 scan=61875"	VLALDNVGDDILSNTLFHK	K	W	0.983	26.8	33.3	11.8	2			695.372	2083.1	2084.1	3	-0.0001559	-0.07482	4804.15	105591	471	489	TRUE
170920_Nb6tr-PA-SGNUnique	a_Nb6tr-PAA-SGN	A	lde170920_a1 (F132696)	Linked to Avr1, secreted RxLR effector peptide, putative RXLR	170920|AVRcap1b|for_Lida,Eff_PITG_16705	Nbv6trPAplusSGNUniq_20170808.fasta	76873	1	127	330	3344	0.0386	0.904	possibly correct	TRUE	lde170920_a1.81068.81068.3 File:"lde170920_a1.raw", NativeID:"controllerType=0 controllerNumber=1 scan=81068"	VLALDNVGDDILSNTLFHK	K	W	0.984	27.4	33.3	13.6	2			695.373	2083.1	2084.1	3	0.003141	1.507	5836.96	52749.4	471	489	TRUE
170920_Nb6tr-PA-SGNUnique	a_Nb6tr-PAA-SGN	A	lde170920_a1 (F132696)	Linked to Avr1, secreted RxLR effector peptide, putative RXLR	170920|AVRcap1b|for_Lida,Eff_PITG_16705	Nbv6trPAplusSGNUniq_20170808.fasta	76873	1	127	330	3344	0.0386	0.904	possibly correct	TRUE	lde170920_a1.95157.95157.3 File:"lde170920_a1.raw", NativeID:"controllerType=0 controllerNumber=1 scan=95157"	VLALDNVGDDILSNTLFHK	K	W	0.985	21	33.4	17.5	2			695.372	2083.1	2084.1	3	0.0002131	0.1022	6751.4	2211.66	471	489	TRUE
170920_Nb6tr-PA-SGNUnique	a_Nb6tr-PAA-SGN	A	lde170920_a1 (F132696)	Linked to Avr1, secreted RxLR effector peptide, putative RXLR	170920|AVRcap1b|for_Lida,Eff_PITG_16705	Nbv6trPAplusSGNUniq_20170808.fasta	76873	1	127	330	3344	0.0386	0.904	possibly correct	TRUE	lde170920_a1.53169.53169.2 File:"lde170920_a1.raw", NativeID:"controllerType=0 controllerNumber=1 scan=53169"	VLALDNVGDDILSNTLFHK	K	W	0.987	25.3	33.4	25.3	2			1042.55	2083.09	2084.1	2	-0.00411	-1.972	4263.19	68874.4	471	489	TRUE
170920_Nb6tr-PA-SGNUnique	a_Nb6tr-PAA-SGN	A	lde170920_a1 (F132696)	Linked to Avr1, secreted RxLR effector peptide, putative RXLR	170920|AVRcap1b|for_Lida,Eff_PITG_16705	Nbv6trPAplusSGNUniq_20170808.fasta	76873	1	127	330	3344	0.0386	0.904	possibly correct	TRUE	lde170920_a1.56538.56538.3 File:"lde170920_a1.raw", NativeID:"controllerType=0 controllerNumber=1 scan=56538"	VLALDNVGDDILSNTLFHK	K	W	0.987	29.4	33.3	10.4	2			695.373	2083.1	2084.1	3	0.0005791	0.2778	4523.64	799956	471	489	TRUE
170920_Nb6tr-PA-SGNUnique	a_Nb6tr-PAA-SGN	A	lde170920_a1 (F132696)	Linked to Avr1, secreted RxLR effector peptide, putative RXLR	170920|AVRcap1b|for_Lida,Eff_PITG_16705	Nbv6trPAplusSGNUniq_20170808.fasta	76873	1	127	330	3344	0.0386	0.904	possibly correct	TRUE	lde170920_a1.75864.75864.3 File:"lde170920_a1.raw", NativeID:"controllerType=0 controllerNumber=1 scan=75864"	VLALDNVGDDILSNTLFHK	K	W	0.987	26.8	33.4	13.5	2			695.373	2083.1	2084.1	3	0.001311	0.6291	5557.24	44658	471	489	TRUE
170920_Nb6tr-PA-SGNUnique	a_Nb6tr-PAA-SGN	A	lde170920_a1 (F132696)	Linked to Avr1, secreted RxLR effector peptide, putative RXLR	170920|AVRcap1b|for_Lida,Eff_PITG_16705	Nbv6trPAplusSGNUniq_20170808.fasta	76873	1	127	330	3344	0.0386	0.904	possibly correct	TRUE	lde170920_a1.58925.58925.3 File:"lde170920_a1.raw", NativeID:"controllerType=0 controllerNumber=1 scan=58925"	VLALDNVGDDILSNTLFHK	K	W	0.989	35.7	33.2	11.4	2			695.374	2083.1	2084.1	3	0.004422	2.122	4648.19	193558	471	489	TRUE
170920_Nb6tr-PA-SGNUnique	a_Nb6tr-PAA-SGN	A	lde170920_a1 (F132696)	Linked to Avr1, secreted RxLR effector peptide, putative RXLR	170920|AVRcap1b|for_Lida,Eff_PITG_16705	Nbv6trPAplusSGNUniq_20170808.fasta	76873	1	127	330	3344	0.0386	0.904	possibly correct	TRUE	lde170920_a1.72393.72393.3 File:"lde170920_a1.raw", NativeID:"controllerType=0 controllerNumber=1 scan=72393"	VLALDNVGDDILSNTLFHK	K	W	0.989	27.5	33.6	25.5	2			695.371	2083.09	2084.1	3	-0.005283	-2.535	5366.62	26528.7	471	489	TRUE
170920_Nb6tr-PA-SGNUnique	a_Nb6tr-PAA-SGN	A	lde170920_a1 (F132696)	Linked to Avr1, secreted RxLR effector peptide, putative RXLR	170920|AVRcap1b|for_Lida,Eff_PITG_16705	Nbv6trPAplusSGNUniq_20170808.fasta	76873	1	127	330	3344	0.0386	0.904	possibly correct	TRUE	lde170920_a1.70157.70157.3 File:"lde170920_a1.raw", NativeID:"controllerType=0 controllerNumber=1 scan=70157"	VLALDNVGDDILSNTLFHK	K	W	0.99	21.5	33.4	19.6	2			695.373	2083.1	2084.1	3	0.001311	0.6291	5244.63	110692	471	489	TRUE
170920_Nb6tr-PA-SGNUnique	a_Nb6tr-PAA-SGN	A	lde170920_a1 (F132696)	Linked to Avr1, secreted RxLR effector peptide, putative RXLR	170920|AVRcap1b|for_Lida,Eff_PITG_16705	Nbv6trPAplusSGNUniq_20170808.fasta	76873	1	127	330	3344	0.0386	0.904	possibly correct	TRUE	lde170920_a1.82864.82864.3 File:"lde170920_a1.raw", NativeID:"controllerType=0 controllerNumber=1 scan=82864"	VLALDNVGDDILSNTLFHK	K	W	0.99	28.9	33.4	13.7	2			695.373	2083.1	2084.1	3	0.001311	0.6291	5930.86	35421.1	471	489	TRUE
170920_Nb6tr-PA-SGNUnique	a_Nb6tr-PAA-SGN	A	lde170920_a1 (F132696)	Linked to Avr1, secreted RxLR effector peptide, putative RXLR	170920|AVRcap1b|for_Lida,Eff_PITG_16705	Nbv6trPAplusSGNUniq_20170808.fasta	76873	1	127	330	3344	0.0386	0.904	possibly correct	TRUE	lde170920_a1.55593.55593.3 File:"lde170920_a1.raw", NativeID:"controllerType=0 controllerNumber=1 scan=55593"	VLALDNVGDDILSNTLFHK	K	W	0.991	30.3	33.1	26.3	2			695.376	2083.11	2084.1	3	0.01083	5.198	4459.86	16298000	471	489	TRUE
170920_Nb6tr-PA-SGNUnique	a_Nb6tr-PAA-SGN	A	lde170920_a1 (F132696)	Linked to Avr1, secreted RxLR effector peptide, putative RXLR	170920|AVRcap1b|for_Lida,Eff_PITG_16705	Nbv6trPAplusSGNUniq_20170808.fasta	76873	1	127	330	3344	0.0386	0.904	possibly correct	TRUE	lde170920_a1.53507.53507.3 File:"lde170920_a1.raw", NativeID:"controllerType=0 controllerNumber=1 scan=53507"	VLALDNVGDDILSNTLFHK	K	W	0.991	22.2	33.4	22.2	2			695.372	2083.09	2084.1	3	-0.001071	-0.5139	4290.49	504408	471	489	TRUE
170920_Nb6tr-PA-SGNUnique	a_Nb6tr-PAA-SGN	A	lde170920_a1 (F132696)	Linked to Avr1, secreted RxLR effector peptide, putative RXLR	170920|AVRcap1b|for_Lida,Eff_PITG_16705	Nbv6trPAplusSGNUniq_20170808.fasta	76873	1	127	330	3344	0.0386	0.904	possibly correct	TRUE	lde170920_a1.91010.91010.3 File:"lde170920_a1.raw", NativeID:"controllerType=0 controllerNumber=1 scan=91010"	VLALDNVGDDILSNTLFHK	K	W	0.991	25.6	33.5	18.4	2			695.373	2083.1	2084.1	3	0.002226	1.068	6364.17	22438	471	489	TRUE
170920_Nb6tr-PA-SGNUnique	a_Nb6tr-PAA-SGN	A	lde170920_a1 (F132696)	Linked to Avr1, secreted RxLR effector peptide, putative RXLR	170920|AVRcap1b|for_Lida,Eff_PITG_16705	Nbv6trPAplusSGNUniq_20170808.fasta	76873	1	127	330	3344	0.0386	0.904	possibly correct	TRUE	lde170920_a1.93505.93505.3 File:"lde170920_a1.raw", NativeID:"controllerType=0 controllerNumber=1 scan=93505"	VLALDNVGDDILSNTLFHK	K	W	0.993	23.8	33.5	21.2	2			695.373	2083.1	2084.1	3	0.001677	0.8047	6553.34	3253.6	471	489	TRUE
170920_Nb6tr-PA-SGNUnique	a_Nb6tr-PAA-SGN	A	lde170920_a1 (F132696)	Linked to Avr1, secreted RxLR effector peptide, putative RXLR	170920|AVRcap1b|for_Lida,Eff_PITG_16705	Nbv6trPAplusSGNUniq_20170808.fasta	76873	1	127	330	3344	0.0386	0.904	possibly correct	TRUE	lde170920_a1.63630.63630.3 File:"lde170920_a1.raw", NativeID:"controllerType=0 controllerNumber=1 scan=63630"	VLALDNVGDDILSNTLFHK	K	W	0.993	32.2	33.5	16.5	2			695.373	2083.1	2084.1	3	0.002409	1.156	4897.05	90403.2	471	489	TRUE
170920_Nb6tr-PA-SGNUnique	a_Nb6tr-PAA-SGN	A	lde170920_a1 (F132696)	Linked to Avr1, secreted RxLR effector peptide, putative RXLR	170920|AVRcap1b|for_Lida,Eff_PITG_16705	Nbv6trPAplusSGNUniq_20170808.fasta	76873	1	127	330	3344	0.0386	0.904	possibly correct	TRUE	lde170920_a1.56702.56702.2 File:"lde170920_a1.raw", NativeID:"controllerType=0 controllerNumber=1 scan=56702"	VLALDNVGDDILSNTLFHK	K	W	0.993	22.8	33.3	22.8	2			1042.55	2083.1	2084.1	2	-0.0002019	-0.0969	4532.22	74109.3	471	489	TRUE
170920_Nb6tr-PA-SGNUnique	a_Nb6tr-PAA-SGN	A	lde170920_a1 (F132696)	Linked to Avr1, secreted RxLR effector peptide, putative RXLR	170920|AVRcap1b|for_Lida,Eff_PITG_16705	Nbv6trPAplusSGNUniq_20170808.fasta	76873	1	127	330	3344	0.0386	0.904	possibly correct	TRUE	lde170920_a1.68994.68994.3 File:"lde170920_a1.raw", NativeID:"controllerType=0 controllerNumber=1 scan=68994"	VLALDNVGDDILSNTLFHK	K	W	0.994	24.8	33.3	24.8	2			695.373	2083.1	2084.1	3	0.002775	1.332	5183.13	58247.2	471	489	TRUE
170920_Nb6tr-PA-SGNUnique	a_Nb6tr-PAA-SGN	A	lde170920_a1 (F132696)	Linked to Avr1, secreted RxLR effector peptide, putative RXLR	170920|AVRcap1b|for_Lida,Eff_PITG_16705	Nbv6trPAplusSGNUniq_20170808.fasta	76873	1	127	330	3344	0.0386	0.904	possibly correct	TRUE	lde170920_a1.57732.57732.3 File:"lde170920_a1.raw", NativeID:"controllerType=0 controllerNumber=1 scan=57732"	VLALDNVGDDILSNTLFHK	K	W	0.994	30.2	33.5	17.9	2			695.373	2083.1	2084.1	3	0.002043	0.9803	4585.61	317534	471	489	TRUE
170920_Nb6tr-PA-SGNUnique	a_Nb6tr-PAA-SGN	A	lde170920_a1 (F132696)	Linked to Avr1, secreted RxLR effector peptide, putative RXLR	170920|AVRcap1b|for_Lida,Eff_PITG_16705	Nbv6trPAplusSGNUniq_20170808.fasta	76873	1	127	330	3344	0.0386	0.904	possibly correct	TRUE	lde170920_a1.58336.58336.3 File:"lde170920_a1.raw", NativeID:"controllerType=0 controllerNumber=1 scan=58336"	VLALDNVGDDILSNTLFHK	K	W	0.994	30.6	33.5	17.8	2			695.373	2083.1	2084.1	3	0.002226	1.068	4617.03	230242	471	489	TRUE
170920_Nb6tr-PA-SGNUnique	a_Nb6tr-PAA-SGN	A	lde170920_a1 (F132696)	Linked to Avr1, secreted RxLR effector peptide, putative RXLR	170920|AVRcap1b|for_Lida,Eff_PITG_16705	Nbv6trPAplusSGNUniq_20170808.fasta	76873	1	127	330	3344	0.0386	0.904	possibly correct	TRUE	lde170920_a1.76429.76429.3 File:"lde170920_a1.raw", NativeID:"controllerType=0 controllerNumber=1 scan=76429"	VLALDNVGDDILSNTLFHK	K	W	0.995	28.5	33.5	21.5	2			695.373	2083.1	2084.1	3	0.002409	1.156	5588.41	42677.5	471	489	TRUE
170920_Nb6tr-PA-SGNUnique	a_Nb6tr-PAA-SGN	A	lde170920_a1 (F132696)	Linked to Avr1, secreted RxLR effector peptide, putative RXLR	170920|AVRcap1b|for_Lida,Eff_PITG_16705	Nbv6trPAplusSGNUniq_20170808.fasta	76873	1	127	330	3344	0.0386	0.904	possibly correct	TRUE	lde170920_a1.69577.69577.3 File:"lde170920_a1.raw", NativeID:"controllerType=0 controllerNumber=1 scan=69577"	VLALDNVGDDILSNTLFHK	K	W	0.996	30.6	33.5	20.7	2			695.373	2083.1	2084.1	3	0.002409	1.156	5213.75	82102	471	489	TRUE
170920_Nb6tr-PA-SGNUnique	a_Nb6tr-PAA-SGN	A	lde170920_a1 (F132696)	Linked to Avr1, secreted RxLR effector peptide, putative RXLR	170920|AVRcap1b|for_Lida,Eff_PITG_16705	Nbv6trPAplusSGNUniq_20170808.fasta	76873	1	127	330	3344	0.0386	0.904	possibly correct	TRUE	lde170920_a1.55678.55678.2 File:"lde170920_a1.raw", NativeID:"controllerType=0 controllerNumber=1 scan=55678"	VLALDNVGDDILSNTLFHK	K	W	0.997	102	33.3	99.8	2			1042.56	2083.1	2084.1	2	0.0002861	0.1373	4466.51	251735	471	489	TRUE
170920_Nb6tr-PA-SGNUnique	a_Nb6tr-PAA-SGN	A	lde170920_a1 (F132696)	Linked to Avr1, secreted RxLR effector peptide, putative RXLR	170920|AVRcap1b|for_Lida,Eff_PITG_16705	Nbv6trPAplusSGNUniq_20170808.fasta	76873	1	127	330	3344	0.0386	0.904	possibly correct	TRUE	lde170920_a1.67200.67200.3 File:"lde170920_a1.raw", NativeID:"controllerType=0 controllerNumber=1 scan=67200"	VLALDNVGDDILSNTLFHK	K	W	0.997	26	33.4	26	2			695.372	2083.09	2084.1	3	-0.0008879	-0.4261	5084.33	57257.6	471	489	TRUE
170920_Nb6tr-PA-SGNUnique	a_Nb6tr-PAA-SGN	A	lde170920_a1 (F132696)	Linked to Avr1, secreted RxLR effector peptide, putative RXLR	170920|AVRcap1b|for_Lida,Eff_PITG_16705	Nbv6trPAplusSGNUniq_20170808.fasta	76873	1	127	330	3344	0.0386	0.904	possibly correct	TRUE	lde170920_a1.56009.56009.3 File:"lde170920_a1.raw", NativeID:"controllerType=0 controllerNumber=1 scan=56009"	VLALDNVGDDILSNTLFHK	K	W	0.997	40.1	33.5	15.4	2			695.373	2083.1	2084.1	3	0.002043	0.9803	4493.18	1500150	471	489	TRUE
170920_Nb6tr-PA-SGNUnique	a_Nb6tr-PAA-SGN	A	lde170920_a1 (F132696)	Linked to Avr1, secreted RxLR effector peptide, putative RXLR	170920|AVRcap1b|for_Lida,Eff_PITG_16705	Nbv6trPAplusSGNUniq_20170808.fasta	76873	1	127	330	3344	0.0386	0.904	possibly correct	TRUE	lde170920_a1.95046.95046.3 File:"lde170920_a1.raw", NativeID:"controllerType=0 controllerNumber=1 scan=95046"	VLALDNVGDDILSNTLFHK	K	W	0.997	26.6	33.3	26.6	2			695.373	2083.1	2084.1	3	0.003141	1.507	6721.07	4429.28	471	489	TRUE
170920_Nb6tr-PA-SGNUnique	a_Nb6tr-PAA-SGN	A	lde170920_a1 (F132696)	Linked to Avr1, secreted RxLR effector peptide, putative RXLR	170920|AVRcap1b|for_Lida,Eff_PITG_16705	Nbv6trPAplusSGNUniq_20170808.fasta	76873	1	127	330	3344	0.0386	0.904	possibly correct	TRUE	lde170920_a1.62455.62455.3 File:"lde170920_a1.raw", NativeID:"controllerType=0 controllerNumber=1 scan=62455"	VLALDNVGDDILSNTLFHK	K	W	0.997	31.7	33.5	22.2	2			695.373	2083.1	2084.1	3	0.002592	1.244	4835.16	77366	471	489	TRUE
170920_Nb6tr-PA-SGNUnique	a_Nb6tr-PAA-SGN	A	lde170920_a1 (F132696)	Linked to Avr1, secreted RxLR effector peptide, putative RXLR	170920|AVRcap1b|for_Lida,Eff_PITG_16705	Nbv6trPAplusSGNUniq_20170808.fasta	76873	1	127	330	3344	0.0386	0.904	possibly correct	TRUE	lde170920_a1.89833.89833.3 File:"lde170920_a1.raw", NativeID:"controllerType=0 controllerNumber=1 scan=89833"	VLALDNVGDDILSNTLFHK	K	W	0.997	28.4	33.3	27.2	2			695.373	2083.1	2084.1	3	0.002958	1.419	6301.5	23361.6	471	489	TRUE
170920_Nb6tr-PA-SGNUnique	a_Nb6tr-PAA-SGN	A	lde170920_a1 (F132696)	Linked to Avr1, secreted RxLR effector peptide, putative RXLR	170920|AVRcap1b|for_Lida,Eff_PITG_16705	Nbv6trPAplusSGNUniq_20170808.fasta	76873	1	127	330	3344	0.0386	0.904	possibly correct	TRUE	lde170920_a1.56094.56094.2 File:"lde170920_a1.raw", NativeID:"controllerType=0 controllerNumber=1 scan=56094"	VLALDNVGDDILSNTLFHK	K	W	0.997	96.7	33.4	96.7	2			1042.56	2083.1	2084.1	2	0.001506	0.7226	4499.9	66263.2	471	489	TRUE
170920_Nb6tr-PA-SGNUnique	a_Nb6tr-PAA-SGN	A	lde170920_a1 (F132696)	Linked to Avr1, secreted RxLR effector peptide, putative RXLR	170920|AVRcap1b|for_Lida,Eff_PITG_16705	Nbv6trPAplusSGNUniq_20170808.fasta	76873	1	127	330	3344	0.0386	0.904	possibly correct	TRUE	lde170920_a1.74748.74748.3 File:"lde170920_a1.raw", NativeID:"controllerType=0 controllerNumber=1 scan=74748"	VLALDNVGDDILSNTLFHK	K	W	0.997	30.1	33.4	24.6	2			695.373	2083.1	2084.1	3	0.001494	0.7169	5495.61	38749	471	489	TRUE
170920_Nb6tr-PA-SGNUnique	a_Nb6tr-PAA-SGN	A	lde170920_a1 (F132696)	Linked to Avr1, secreted RxLR effector peptide, putative RXLR	170920|AVRcap1b|for_Lida,Eff_PITG_16705	Nbv6trPAplusSGNUniq_20170808.fasta	76873	1	127	330	3344	0.0386	0.904	possibly correct	TRUE	lde170920_a1.84015.84015.3 File:"lde170920_a1.raw", NativeID:"controllerType=0 controllerNumber=1 scan=84015"	VLALDNVGDDILSNTLFHK	K	W	0.997	92.9	33.5	92.9	2			695.373	2083.1	2084.1	3	0.00186	0.8925	5992.23	40595.4	471	489	TRUE
170920_Nb6tr-PA-SGNUnique	a_Nb6tr-PAA-SGN	A	lde170920_a1 (F132696)	Linked to Avr1, secreted RxLR effector peptide, putative RXLR	170920|AVRcap1b|for_Lida,Eff_PITG_16705	Nbv6trPAplusSGNUniq_20170808.fasta	76873	1	127	330	3344	0.0386	0.904	possibly correct	TRUE	lde170920_a1.65433.65433.3 File:"lde170920_a1.raw", NativeID:"controllerType=0 controllerNumber=1 scan=65433"	VLALDNVGDDILSNTLFHK	K	W	0.997	28.5	33.5	26.4	2			695.373	2083.1	2084.1	3	0.002226	1.068	4991.35	56696.9	471	489	TRUE
170920_Nb6tr-PA-SGNUnique	a_Nb6tr-PAA-SGN	A	lde170920_a1 (F132696)	Linked to Avr1, secreted RxLR effector peptide, putative RXLR	170920|AVRcap1b|for_Lida,Eff_PITG_16705	Nbv6trPAplusSGNUniq_20170808.fasta	76873	1	127	330	3344	0.0386	0.904	possibly correct	TRUE	lde170920_a1.54596.54596.2 File:"lde170920_a1.raw", NativeID:"controllerType=0 controllerNumber=1 scan=54596"	VLALDNVGDDILSNTLFHK	K	W	0.997	32.7	33.3	30.4	2			1042.56	2083.1	2084.1	2	0.004924	2.363	4377.51	38518.4	471	489	TRUE
170920_Nb6tr-PA-SGNUnique	a_Nb6tr-PAA-SGN	A	lde170920_a1 (F132696)	Linked to Avr1, secreted RxLR effector peptide, putative RXLR	170920|AVRcap1b|for_Lida,Eff_PITG_16705	Nbv6trPAplusSGNUniq_20170808.fasta	76873	1	127	330	3344	0.0386	0.904	possibly correct	TRUE	lde170920_a1.72978.72978.3 File:"lde170920_a1.raw", NativeID:"controllerType=0 controllerNumber=1 scan=72978"	VLALDNVGDDILSNTLFHK	K	W	0.997	31.6	33.2	31.6	2			695.374	2083.1	2084.1	3	0.004422	2.122	5397.45	27562.8	471	489	TRUE
170920_Nb6tr-PA-SGNUnique	a_Nb6tr-PAA-SGN	A	lde170920_a1 (F132696)	Linked to Avr1, secreted RxLR effector peptide, putative RXLR	170920|AVRcap1b|for_Lida,Eff_PITG_16705	Nbv6trPAplusSGNUniq_20170808.fasta	76873	1	127	330	3344	0.0386	0.904	possibly correct	TRUE	lde170920_a1.79260.79260.3 File:"lde170920_a1.raw", NativeID:"controllerType=0 controllerNumber=1 scan=79260"	VLALDNVGDDILSNTLFHK	K	W	0.997	37.5	33.3	21.2	2			695.373	2083.1	2084.1	3	0.002958	1.419	5741.62	39505	471	489	TRUE
170920_Nb6tr-PA-SGNUnique	a_Nb6tr-PAA-SGN	A	lde170920_a1 (F132696)	Linked to Avr1, secreted RxLR effector peptide, putative RXLR	170920|AVRcap1b|for_Lida,Eff_PITG_16705	Nbv6trPAplusSGNUniq_20170808.fasta	76873	1	127	330	3344	0.0386	0.904	possibly correct	TRUE	lde170920_a1.75283.75283.3 File:"lde170920_a1.raw", NativeID:"controllerType=0 controllerNumber=1 scan=75283"	VLALDNVGDDILSNTLFHK	K	W	0.997	86.3	33.5	85.6	2			695.373	2083.1	2084.1	3	0.002409	1.156	5526.2	40852.3	471	489	TRUE
170920_Nb6tr-PA-SGNUnique	a_Nb6tr-PAA-SGN	A	lde170920_a1 (F132696)	Linked to Avr1, secreted RxLR effector peptide, putative RXLR	170920|AVRcap1b|for_Lida,Eff_PITG_16705	Nbv6trPAplusSGNUniq_20170808.fasta	76873	1	127	330	3344	0.0386	0.904	possibly correct	TRUE	lde170920_a1.55296.55296.2 File:"lde170920_a1.raw", NativeID:"controllerType=0 controllerNumber=1 scan=55296"	VLALDNVGDDILSNTLFHK	K	W	0.997	89.9	33.5	84.3	2			1042.56	2083.1	2084.1	2	0.00175	0.8397	4435.14	470543	471	489	TRUE
170920_Nb6tr-PA-SGNUnique	a_Nb6tr-PAA-SGN	A	lde170920_a1 (F132696)	Linked to Avr1, secreted RxLR effector peptide, putative RXLR	170920|AVRcap1b|for_Lida,Eff_PITG_16705	Nbv6trPAplusSGNUniq_20170808.fasta	76873	1	127	330	3344	0.0386	0.904	possibly correct	TRUE	lde170920_a1.54514.54514.3 File:"lde170920_a1.raw", NativeID:"controllerType=0 controllerNumber=1 scan=54514"	VLALDNVGDDILSNTLFHK	K	W	0.997	86.2	33.5	82.1	2			695.373	2083.1	2084.1	3	0.002592	1.244	4371.33	154680	471	489	TRUE
170920_Nb6tr-PA-SGNUnique	a_Nb6tr-PAA-SGN	A	lde170920_a1 (F132696)	Linked to Avr1, secreted RxLR effector peptide, putative RXLR	170920|AVRcap1b|for_Lida,Eff_PITG_16705	Nbv6trPAplusSGNUniq_20170808.fasta	76873	1	127	330	3344	0.0386	0.904	possibly correct	TRUE	lde170920_a1.92684.92684.3 File:"lde170920_a1.raw", NativeID:"controllerType=0 controllerNumber=1 scan=92684"	VLALDNVGDDILSNTLFHK	K	W	0.997	31.6	33.3	31	2			695.373	2083.1	2084.1	3	0.003141	1.507	6455.72	17728.6	471	489	TRUE
170920_Nb6tr-PA-SGNUnique	a_Nb6tr-PAA-SGN	A	lde170920_a1 (F132696)	Linked to Avr1, secreted RxLR effector peptide, putative RXLR	170920|AVRcap1b|for_Lida,Eff_PITG_16705	Nbv6trPAplusSGNUniq_20170808.fasta	76873	1	127	330	3344	0.0386	0.904	possibly correct	TRUE	lde170920_a1.89832.89832.3 File:"lde170920_a1.raw", NativeID:"controllerType=0 controllerNumber=1 scan=89832"	VLALDNVGDDILSNTLFHK	K	W	0.997	34.8	33.3	24.3	2			695.373	2083.1	2084.1	3	0.002958	1.419	6301.46	27867.7	471	489	TRUE
170920_Nb6tr-PA-SGNUnique	a_Nb6tr-PAA-SGN	A	lde170920_a1 (F132696)	Linked to Avr1, secreted RxLR effector peptide, putative RXLR	170920|AVRcap1b|for_Lida,Eff_PITG_16705	Nbv6trPAplusSGNUniq_20170808.fasta	76873	1	127	330	3344	0.0386	0.904	possibly correct	TRUE	lde170920_a1.60113.60113.3 File:"lde170920_a1.raw", NativeID:"controllerType=0 controllerNumber=1 scan=60113"	VLALDNVGDDILSNTLFHK	K	W	0.997	31.2	33.3	29	2			695.373	2083.1	2084.1	3	0.0009451	0.4535	4711.68	148208	471	489	TRUE
170920_Nb6tr-PA-SGNUnique	a_Nb6tr-PAA-SGN	A	lde170920_a1 (F132696)	Linked to Avr1, secreted RxLR effector peptide, putative RXLR	170920|AVRcap1b|for_Lida,Eff_PITG_16705	Nbv6trPAplusSGNUniq_20170808.fasta	76873	1	127	330	3344	0.0386	0.904	possibly correct	TRUE	lde170920_a1.85165.85165.3 File:"lde170920_a1.raw", NativeID:"controllerType=0 controllerNumber=1 scan=85165"	VLALDNVGDDILSNTLFHK	K	W	0.997	90.2	33.5	73.8	2			695.373	2083.1	2084.1	3	0.002043	0.9803	6054.09	31970.1	471	489	TRUE
170920_Nb6tr-PA-SGNUnique	a_Nb6tr-PAA-SGN	A	lde170920_a1 (F132696)	Linked to Avr1, secreted RxLR effector peptide, putative RXLR	170920|AVRcap1b|for_Lida,Eff_PITG_16705	Nbv6trPAplusSGNUniq_20170808.fasta	76873	1	127	330	3344	0.0386	0.904	possibly correct	TRUE	lde170920_a1.55295.55295.2 File:"lde170920_a1.raw", NativeID:"controllerType=0 controllerNumber=1 scan=55295"	VLALDNVGDDILSNTLFHK	K	W	0.997	85.8	33.5	78.2	2			1042.56	2083.1	2084.1	2	0.00175	0.8397	4435.09	513629	471	489	TRUE
170920_Nb6tr-PA-SGNUnique	a_Nb6tr-PAA-SGN	A	lde170920_a1 (F132696)	Linked to Avr1, secreted RxLR effector peptide, putative RXLR	170920|AVRcap1b|for_Lida,Eff_PITG_16705	Nbv6trPAplusSGNUniq_20170808.fasta	76873	1	127	330	3344	0.0386	0.904	possibly correct	TRUE	lde170920_a1.61291.61291.3 File:"lde170920_a1.raw", NativeID:"controllerType=0 controllerNumber=1 scan=61291"	VLALDNVGDDILSNTLFHK	K	W	0.997	32.7	33.5	28.1	2			695.373	2083.1	2084.1	3	0.002592	1.244	4773.43	140301	471	489	TRUE
170920_Nb6tr-PA-SGNUnique	a_Nb6tr-PAA-SGN	A	lde170920_a1 (F132696)	Linked to Avr1, secreted RxLR effector peptide, putative RXLR	170920|AVRcap1b|for_Lida,Eff_PITG_16705	Nbv6trPAplusSGNUniq_20170808.fasta	76873	1	127	330	3344	0.0386	0.904	possibly correct	TRUE	lde170920_a1.63631.63631.3 File:"lde170920_a1.raw", NativeID:"controllerType=0 controllerNumber=1 scan=63631"	VLALDNVGDDILSNTLFHK	K	W	0.997	82.8	33.5	72.3	2			695.373	2083.1	2084.1	3	0.002409	1.156	4897.09	73156.7	471	489	TRUE
170920_Nb6tr-PA-SGNUnique	a_Nb6tr-PAA-SGN	A	lde170920_a1 (F132696)	Linked to Avr1, secreted RxLR effector peptide, putative RXLR	170920|AVRcap1b|for_Lida,Eff_PITG_16705	Nbv6trPAplusSGNUniq_20170808.fasta	76873	1	127	330	3344	0.0386	0.904	possibly correct	TRUE	lde170920_a1.58926.58926.3 File:"lde170920_a1.raw", NativeID:"controllerType=0 controllerNumber=1 scan=58926"	VLALDNVGDDILSNTLFHK	K	W	0.997	78	33.2	70	2			695.374	2083.1	2084.1	3	0.004422	2.122	4648.23	140382	471	489	TRUE
170920_Nb6tr-PA-SGNUnique	a_Nb6tr-PAA-SGN	A	lde170920_a1 (F132696)	Linked to Avr1, secreted RxLR effector peptide, putative RXLR	170920|AVRcap1b|for_Lida,Eff_PITG_16705	Nbv6trPAplusSGNUniq_20170808.fasta	76873	1	127	330	3344	0.0386	0.904	possibly correct	TRUE	lde170920_a1.66022.66022.3 File:"lde170920_a1.raw", NativeID:"controllerType=0 controllerNumber=1 scan=66022"	VLALDNVGDDILSNTLFHK	K	W	0.997	85.7	33.5	71.3	2			695.373	2083.1	2084.1	3	0.00186	0.8925	5022.2	59032	471	489	TRUE
170920_Nb6tr-PA-SGNUnique	a_Nb6tr-PAA-SGN	A	lde170920_a1 (F132696)	Linked to Avr1, secreted RxLR effector peptide, putative RXLR	170920|AVRcap1b|for_Lida,Eff_PITG_16705	Nbv6trPAplusSGNUniq_20170808.fasta	76873	1	127	330	3344	0.0386	0.904	possibly correct	TRUE	lde170920_a1.71876.71876.3 File:"lde170920_a1.raw", NativeID:"controllerType=0 controllerNumber=1 scan=71876"	VLALDNVGDDILSNTLFHK	K	W	0.997	68.9	33.1	68.9	2			695.375	2083.1	2084.1	3	0.00717	3.44	5337.77	30307	471	489	TRUE
170920_Nb6tr-PA-SGNUnique	a_Nb6tr-PAA-SGN	A	lde170920_a1 (F132696)	Linked to Avr1, secreted RxLR effector peptide, putative RXLR	170920|AVRcap1b|for_Lida,Eff_PITG_16705	Nbv6trPAplusSGNUniq_20170808.fasta	76873	1	127	330	3344	0.0386	0.904	possibly correct	TRUE	lde170920_a1.84611.84611.3 File:"lde170920_a1.raw", NativeID:"controllerType=0 controllerNumber=1 scan=84611"	VLALDNVGDDILSNTLFHK	K	W	0.997	33	33.5	29	2			695.373	2083.1	2084.1	3	0.002043	0.9803	6023.57	34158	471	489	TRUE
170920_Nb6tr-PA-SGNUnique	a_Nb6tr-PAA-SGN	A	lde170920_a1 (F132696)	Linked to Avr1, secreted RxLR effector peptide, putative RXLR	170920|AVRcap1b|for_Lida,Eff_PITG_16705	Nbv6trPAplusSGNUniq_20170808.fasta	76873	1	127	330	3344	0.0386	0.904	possibly correct	TRUE	lde170920_a1.68415.68415.3 File:"lde170920_a1.raw", NativeID:"controllerType=0 controllerNumber=1 scan=68415"	VLALDNVGDDILSNTLFHK	K	W	0.997	72.1	33.4	68.6	2			695.374	2083.1	2084.1	3	0.006072	2.914	5151.35	44450	471	489	TRUE
170920_Nb6tr-PA-SGNUnique	a_Nb6tr-PAA-SGN	A	lde170920_a1 (F132696)	Linked to Avr1, secreted RxLR effector peptide, putative RXLR	170920|AVRcap1b|for_Lida,Eff_PITG_16705	Nbv6trPAplusSGNUniq_20170808.fasta	76873	1	127	330	3344	0.0386	0.904	possibly correct	TRUE	lde170920_a1.61292.61292.3 File:"lde170920_a1.raw", NativeID:"controllerType=0 controllerNumber=1 scan=61292"	VLALDNVGDDILSNTLFHK	K	W	0.997	81.6	33.5	69.9	2			695.373	2083.1	2084.1	3	0.002592	1.244	4773.47	104887	471	489	TRUE
170920_Nb6tr-PA-SGNUnique	a_Nb6tr-PAA-SGN	A	lde170920_a1 (F132696)	Linked to Avr1, secreted RxLR effector peptide, putative RXLR	170920|AVRcap1b|for_Lida,Eff_PITG_16705	Nbv6trPAplusSGNUniq_20170808.fasta	76873	1	127	330	3344	0.0386	0.904	possibly correct	TRUE	lde170920_a1.79870.79870.3 File:"lde170920_a1.raw", NativeID:"controllerType=0 controllerNumber=1 scan=79870"	VLALDNVGDDILSNTLFHK	K	W	0.997	38.6	33.4	23.8	2			695.373	2083.1	2084.1	3	0.001311	0.6291	5774	44382.1	471	489	TRUE
170920_Nb6tr-PA-SGNUnique	a_Nb6tr-PAA-SGN	A	lde170920_a1 (F132696)	Linked to Avr1, secreted RxLR effector peptide, putative RXLR	170920|AVRcap1b|for_Lida,Eff_PITG_16705	Nbv6trPAplusSGNUniq_20170808.fasta	76873	1	127	330	3344	0.0386	0.904	possibly correct	TRUE	lde170920_a1.56093.56093.2 File:"lde170920_a1.raw", NativeID:"controllerType=0 controllerNumber=1 scan=56093"	VLALDNVGDDILSNTLFHK	K	W	0.997	78.6	33.4	75.1	2			1042.56	2083.1	2084.1	2	0.001506	0.7226	4499.86	84773.2	471	489	TRUE
170920_Nb6tr-PA-SGNUnique	a_Nb6tr-PAA-SGN	A	lde170920_a1 (F132696)	Linked to Avr1, secreted RxLR effector peptide, putative RXLR	170920|AVRcap1b|for_Lida,Eff_PITG_16705	Nbv6trPAplusSGNUniq_20170808.fasta	76873	1	127	330	3344	0.0386	0.904	possibly correct	TRUE	lde170920_a1.88079.88079.3 File:"lde170920_a1.raw", NativeID:"controllerType=0 controllerNumber=1 scan=88079"	VLALDNVGDDILSNTLFHK	K	W	0.997	79.1	33.5	67	2			695.373	2083.1	2084.1	3	0.002592	1.244	6208.48	25162.8	471	489	TRUE
170920_Nb6tr-PA-SGNUnique	a_Nb6tr-PAA-SGN	A	lde170920_a1 (F132696)	Linked to Avr1, secreted RxLR effector peptide, putative RXLR	170920|AVRcap1b|for_Lida,Eff_PITG_16705	Nbv6trPAplusSGNUniq_20170808.fasta	76873	1	127	330	3344	0.0386	0.904	possibly correct	TRUE	lde170920_a1.80483.80483.3 File:"lde170920_a1.raw", NativeID:"controllerType=0 controllerNumber=1 scan=80483"	VLALDNVGDDILSNTLFHK	K	W	0.997	75.2	33.5	73.7	2			695.373	2083.1	2084.1	3	0.002043	0.9803	5806.39	35221.1	471	489	TRUE
170920_Nb6tr-PA-SGNUnique	a_Nb6tr-PAA-SGN	A	lde170920_a1 (F132696)	Linked to Avr1, secreted RxLR effector peptide, putative RXLR	170920|AVRcap1b|for_Lida,Eff_PITG_16705	Nbv6trPAplusSGNUniq_20170808.fasta	76873	1	127	330	3344	0.0386	0.904	possibly correct	TRUE	lde170920_a1.85745.85745.3 File:"lde170920_a1.raw", NativeID:"controllerType=0 controllerNumber=1 scan=85745"	VLALDNVGDDILSNTLFHK	K	W	0.997	75.2	33.3	72	2			695.373	2083.1	2084.1	3	0.0007621	0.3657	6084.82	38552.6	471	489	TRUE
170920_Nb6tr-PA-SGNUnique	a_Nb6tr-PAA-SGN	A	lde170920_a1 (F132696)	Linked to Avr1, secreted RxLR effector peptide, putative RXLR	170920|AVRcap1b|for_Lida,Eff_PITG_16705	Nbv6trPAplusSGNUniq_20170808.fasta	76873	1	127	330	3344	0.0386	0.904	possibly correct	TRUE	lde170920_a1.67772.67772.3 File:"lde170920_a1.raw", NativeID:"controllerType=0 controllerNumber=1 scan=67772"	VLALDNVGDDILSNTLFHK	K	W	0.997	34	33.5	34	2			695.373	2083.1	2084.1	3	0.002043	0.9803	5117.17	55226	471	489	TRUE
170920_Nb6tr-PA-SGNUnique	a_Nb6tr-PAA-SGN	A	lde170920_a1 (F132696)	Linked to Avr1, secreted RxLR effector peptide, putative RXLR	170920|AVRcap1b|for_Lida,Eff_PITG_16705	Nbv6trPAplusSGNUniq_20170808.fasta	76873	1	127	330	3344	0.0386	0.904	possibly correct	TRUE	lde170920_a1.60696.60696.3 File:"lde170920_a1.raw", NativeID:"controllerType=0 controllerNumber=1 scan=60696"	VLALDNVGDDILSNTLFHK	K	W	0.997	73.4	33.3	64.5	2			695.374	2083.1	2084.1	3	0.004056	1.946	4742.55	87376.2	471	489	TRUE
170920_Nb6tr-PA-SGNUnique	a_Nb6tr-PAA-SGN	A	lde170920_a1 (F132696)	Linked to Avr1, secreted RxLR effector peptide, putative RXLR	170920|AVRcap1b|for_Lida,Eff_PITG_16705	Nbv6trPAplusSGNUniq_20170808.fasta	76873	1	127	330	3344	0.0386	0.904	possibly correct	TRUE	lde170920_a1.88669.88669.3 File:"lde170920_a1.raw", NativeID:"controllerType=0 controllerNumber=1 scan=88669"	VLALDNVGDDILSNTLFHK	K	W	0.997	73.6	33.3	72.1	2			695.372	2083.1	2084.1	3	0.0003961	0.19	6239.63	32923.8	471	489	TRUE
170920_Nb6tr-PA-SGNUnique	a_Nb6tr-PAA-SGN	A	lde170920_a1 (F132696)	Linked to Avr1, secreted RxLR effector peptide, putative RXLR	170920|AVRcap1b|for_Lida,Eff_PITG_16705	Nbv6trPAplusSGNUniq_20170808.fasta	76873	1	127	330	3344	0.0386	0.904	possibly correct	TRUE	lde170920_a1.86338.86338.3 File:"lde170920_a1.raw", NativeID:"controllerType=0 controllerNumber=1 scan=86338"	VLALDNVGDDILSNTLFHK	K	W	0.997	73.9	33.5	68.9	2			695.373	2083.1	2084.1	3	0.002409	1.156	6116.02	33607.2	471	489	TRUE
170920_Nb6tr-PA-SGNUnique	a_Nb6tr-PAA-SGN	A	lde170920_a1 (F132696)	Linked to Avr1, secreted RxLR effector peptide, putative RXLR	170920|AVRcap1b|for_Lida,Eff_PITG_16705	Nbv6trPAplusSGNUniq_20170808.fasta	76873	1	127	330	3344	0.0386	0.904	possibly correct	TRUE	lde170920_a1.70158.70158.3 File:"lde170920_a1.raw", NativeID:"controllerType=0 controllerNumber=1 scan=70158"	VLALDNVGDDILSNTLFHK	K	W	0.997	34.7	33.4	31.8	2			695.373	2083.1	2084.1	3	0.001311	0.6291	5244.68	70583.5	471	489	TRUE
170920_Nb6tr-PA-SGNUnique	a_Nb6tr-PAA-SGN	A	lde170920_a1 (F132696)	Linked to Avr1, secreted RxLR effector peptide, putative RXLR	170920|AVRcap1b|for_Lida,Eff_PITG_16705	Nbv6trPAplusSGNUniq_20170808.fasta	76873	1	127	330	3344	0.0386	0.904	possibly correct	TRUE	lde170920_a1.61876.61876.3 File:"lde170920_a1.raw", NativeID:"controllerType=0 controllerNumber=1 scan=61876"	VLALDNVGDDILSNTLFHK	K	W	0.997	73.3	33.3	64.2	2			695.372	2083.1	2084.1	3	-0.0001559	-0.07482	4804.19	80408.6	471	489	TRUE
170920_Nb6tr-PA-SGNUnique	a_Nb6tr-PAA-SGN	A	lde170920_a1 (F132696)	Linked to Avr1, secreted RxLR effector peptide, putative RXLR	170920|AVRcap1b|for_Lida,Eff_PITG_16705	Nbv6trPAplusSGNUniq_20170808.fasta	76873	1	127	330	3344	0.0386	0.904	possibly correct	TRUE	lde170920_a1.78677.78677.3 File:"lde170920_a1.raw", NativeID:"controllerType=0 controllerNumber=1 scan=78677"	VLALDNVGDDILSNTLFHK	K	W	0.997	70.6	33.5	65.4	2			695.373	2083.1	2084.1	3	0.002043	0.9803	5710.61	41258	471	489	TRUE
170920_Nb6tr-PA-SGNUnique	a_Nb6tr-PAA-SGN	A	lde170920_a1 (F132696)	Linked to Avr1, secreted RxLR effector peptide, putative RXLR	170920|AVRcap1b|for_Lida,Eff_PITG_16705	Nbv6trPAplusSGNUniq_20170808.fasta	76873	1	127	330	3344	0.0386	0.904	possibly correct	TRUE	lde170920_a1.62456.62456.3 File:"lde170920_a1.raw", NativeID:"controllerType=0 controllerNumber=1 scan=62456"	VLALDNVGDDILSNTLFHK	K	W	0.997	69.7	33.5	64.4	2			695.373	2083.1	2084.1	3	0.002592	1.244	4835.21	62095.3	471	489	TRUE
170920_Nb6tr-PA-SGNUnique	a_Nb6tr-PAA-SGN	A	lde170920_a1 (F132696)	Linked to Avr1, secreted RxLR effector peptide, putative RXLR	170920|AVRcap1b|for_Lida,Eff_PITG_16705	Nbv6trPAplusSGNUniq_20170808.fasta	76873	1	127	330	3344	0.0386	0.904	possibly correct	TRUE	lde170920_a1.55378.55378.3 File:"lde170920_a1.raw", NativeID:"controllerType=0 controllerNumber=1 scan=55378"	VLALDNVGDDILSNTLFHK	K	W	0.997	70.6	33.3	61.9	2			695.372	2083.1	2084.1	3	0.0003961	0.19	4442.47	105871000	471	489	TRUE
170920_Nb6tr-PA-SGNUnique	a_Nb6tr-PAA-SGN	A	lde170920_a1 (F132696)	Linked to Avr1, secreted RxLR effector peptide, putative RXLR	170920|AVRcap1b|for_Lida,Eff_PITG_16705	Nbv6trPAplusSGNUniq_20170808.fasta	76873	1	127	330	3344	0.0386	0.904	possibly correct	TRUE	lde170920_a1.60114.60114.3 File:"lde170920_a1.raw", NativeID:"controllerType=0 controllerNumber=1 scan=60114"	VLALDNVGDDILSNTLFHK	K	W	0.997	67.4	33.3	64.2	2			695.373	2083.1	2084.1	3	0.0009451	0.4535	4711.7	115313	471	489	TRUE
170920_Nb6tr-PA-SGNUnique	a_Nb6tr-PAA-SGN	A	lde170920_a1 (F132696)	Linked to Avr1, secreted RxLR effector peptide, putative RXLR	170920|AVRcap1b|for_Lida,Eff_PITG_16705	Nbv6trPAplusSGNUniq_20170808.fasta	76873	1	127	330	3344	0.0386	0.904	possibly correct	TRUE	lde170920_a1.84612.84612.3 File:"lde170920_a1.raw", NativeID:"controllerType=0 controllerNumber=1 scan=84612"	VLALDNVGDDILSNTLFHK	K	W	0.997	68.4	33.5	62.8	2			695.373	2083.1	2084.1	3	0.002043	0.9803	6023.61	29253.6	471	489	TRUE
170920_Nb6tr-PA-SGNUnique	a_Nb6tr-PAA-SGN	A	lde170920_a1 (F132696)	Linked to Avr1, secreted RxLR effector peptide, putative RXLR	170920|AVRcap1b|for_Lida,Eff_PITG_16705	Nbv6trPAplusSGNUniq_20170808.fasta	76873	1	127	330	3344	0.0386	0.904	possibly correct	TRUE	lde170920_a1.56539.56539.3 File:"lde170920_a1.raw", NativeID:"controllerType=0 controllerNumber=1 scan=56539"	VLALDNVGDDILSNTLFHK	K	W	0.997	70.1	33.3	58.9	2			695.373	2083.1	2084.1	3	0.0005791	0.2778	4523.66	674685	471	489	TRUE
170920_Nb6tr-PA-SGNUnique	a_Nb6tr-PAA-SGN	A	lde170920_a1 (F132696)	Linked to Avr1, secreted RxLR effector peptide, putative RXLR	170920|AVRcap1b|for_Lida,Eff_PITG_16705	Nbv6trPAplusSGNUniq_20170808.fasta	76873	1	127	330	3344	0.0386	0.904	possibly correct	TRUE	lde170920_a1.54513.54513.3 File:"lde170920_a1.raw", NativeID:"controllerType=0 controllerNumber=1 scan=54513"	VLALDNVGDDILSNTLFHK	K	W	0.997	37.4	33.5	28.1	2			695.373	2083.1	2084.1	3	0.002592	1.244	4371.28	194645	471	489	TRUE
170920_Nb6tr-PA-SGNUnique	a_Nb6tr-PAA-SGN	A	lde170920_a1 (F132696)	Linked to Avr1, secreted RxLR effector peptide, putative RXLR	170920|AVRcap1b|for_Lida,Eff_PITG_16705	Nbv6trPAplusSGNUniq_20170808.fasta	76873	1	127	330	3344	0.0386	0.904	possibly correct	TRUE	lde170920_a1.54928.54928.3 File:"lde170920_a1.raw", NativeID:"controllerType=0 controllerNumber=1 scan=54928"	VLALDNVGDDILSNTLFHK	K	W	0.997	35.8	33.5	35.8	2			695.373	2083.1	2084.1	3	0.002592	1.244	4404.49	79798	471	489	TRUE
170920_Nb6tr-PA-SGNUnique	a_Nb6tr-PAA-SGN	A	lde170920_a1 (F132696)	Linked to Avr1, secreted RxLR effector peptide, putative RXLR	170920|AVRcap1b|for_Lida,Eff_PITG_16705	Nbv6trPAplusSGNUniq_20170808.fasta	76873	1	127	330	3344	0.0386	0.904	possibly correct	TRUE	lde170920_a1.91011.91011.3 File:"lde170920_a1.raw", NativeID:"controllerType=0 controllerNumber=1 scan=91011"	VLALDNVGDDILSNTLFHK	K	W	0.997	36.7	33.5	33.4	2			695.373	2083.1	2084.1	3	0.002226	1.068	6364.21	20436	471	489	TRUE
170920_Nb6tr-PA-SGNUnique	a_Nb6tr-PAA-SGN	A	lde170920_a1 (F132696)	Linked to Avr1, secreted RxLR effector peptide, putative RXLR	170920|AVRcap1b|for_Lida,Eff_PITG_16705	Nbv6trPAplusSGNUniq_20170808.fasta	76873	1	127	330	3344	0.0386	0.904	possibly correct	TRUE	lde170920_a1.74187.74187.3 File:"lde170920_a1.raw", NativeID:"controllerType=0 controllerNumber=1 scan=74187"	VLALDNVGDDILSNTLFHK	K	W	0.997	36.9	33.5	31.5	2			695.373	2083.1	2084.1	3	0.001677	0.8047	5464.39	46781.8	471	489	TRUE
170920_Nb6tr-PA-SGNUnique	a_Nb6tr-PAA-SGN	A	lde170920_a1 (F132696)	Linked to Avr1, secreted RxLR effector peptide, putative RXLR	170920|AVRcap1b|for_Lida,Eff_PITG_16705	Nbv6trPAplusSGNUniq_20170808.fasta	76873	1	127	330	3344	0.0386	0.904	possibly correct	TRUE	lde170920_a1.75282.75282.3 File:"lde170920_a1.raw", NativeID:"controllerType=0 controllerNumber=1 scan=75282"	VLALDNVGDDILSNTLFHK	K	W	0.997	38.3	33.5	28	2			695.373	2083.1	2084.1	3	0.002409	1.156	5526.16	48970	471	489	TRUE
170920_Nb6tr-PA-SGNUnique	a_Nb6tr-PAA-SGN	A	lde170920_a1 (F132696)	Linked to Avr1, secreted RxLR effector peptide, putative RXLR	170920|AVRcap1b|for_Lida,Eff_PITG_16705	Nbv6trPAplusSGNUniq_20170808.fasta	76873	1	127	330	3344	0.0386	0.904	possibly correct	TRUE	lde170920_a1.55459.55459.4 File:"lde170920_a1.raw", NativeID:"controllerType=0 controllerNumber=1 scan=55459"	VLALDNVGDDILSNTLFHK	K	W	0.997	39	33.6	33.5	2			521.781	2083.09	2084.1	4	-0.002058	-0.9874	4448.67	583695	471	489	TRUE
170920_Nb6tr-PA-SGNUnique	a_Nb6tr-PAA-SGN	A	lde170920_a1 (F132696)	Linked to Avr1, secreted RxLR effector peptide, putative RXLR	170920|AVRcap1b|for_Lida,Eff_PITG_16705	Nbv6trPAplusSGNUniq_20170808.fasta	76873	1	127	330	3344	0.0386	0.904	possibly correct	TRUE	lde170920_a1.55377.55377.3 File:"lde170920_a1.raw", NativeID:"controllerType=0 controllerNumber=1 scan=55377"	VLALDNVGDDILSNTLFHK	K	W	0.997	39.5	33.3	27.5	2			695.372	2083.1	2084.1	3	0.0003961	0.19	4442.46	70528200	471	489	TRUE
170920_Nb6tr-PA-SGNUnique	a_Nb6tr-PAA-SGN	A	lde170920_a1 (F132696)	Linked to Avr1, secreted RxLR effector peptide, putative RXLR	170920|AVRcap1b|for_Lida,Eff_PITG_16705	Nbv6trPAplusSGNUniq_20170808.fasta	76873	1	127	330	3344	0.0386	0.904	possibly correct	TRUE	lde170920_a1.79871.79871.3 File:"lde170920_a1.raw", NativeID:"controllerType=0 controllerNumber=1 scan=79871"	VLALDNVGDDILSNTLFHK	K	W	0.997	40.7	33.4	38.1	2			695.373	2083.1	2084.1	3	0.001311	0.6291	5774.04	36924.5	471	489	TRUE
170920_Nb6tr-PA-SGNUnique	a_Nb6tr-PAA-SGN	A	lde170920_a1 (F132696)	Linked to Avr1, secreted RxLR effector peptide, putative RXLR	170920|AVRcap1b|for_Lida,Eff_PITG_16705	Nbv6trPAplusSGNUniq_20170808.fasta	76873	1	127	330	3344	0.0386	0.904	possibly correct	TRUE	lde170920_a1.85744.85744.3 File:"lde170920_a1.raw", NativeID:"controllerType=0 controllerNumber=1 scan=85744"	VLALDNVGDDILSNTLFHK	K	W	0.997	40.8	33.3	27.4	2			695.373	2083.1	2084.1	3	0.0007621	0.3657	6084.78	42738.2	471	489	TRUE
170920_Nb6tr-PA-SGNUnique	a_Nb6tr-PAA-SGN	A	lde170920_a1 (F132696)	Linked to Avr1, secreted RxLR effector peptide, putative RXLR	170920|AVRcap1b|for_Lida,Eff_PITG_16705	Nbv6trPAplusSGNUniq_20170808.fasta	76873	1	127	330	3344	0.0386	0.904	possibly correct	TRUE	lde170920_a1.55594.55594.3 File:"lde170920_a1.raw", NativeID:"controllerType=0 controllerNumber=1 scan=55594"	VLALDNVGDDILSNTLFHK	K	W	0.997	40.7	33.1	36.7	2			695.376	2083.11	2084.1	3	0.01083	5.198	4459.86	10705400	471	489	TRUE
170920_Nb6tr-PA-SGNUnique	a_Nb6tr-PAA-SGN	A	lde170920_a1 (F132696)	Linked to Avr1, secreted RxLR effector peptide, putative RXLR	170920|AVRcap1b|for_Lida,Eff_PITG_16705	Nbv6trPAplusSGNUniq_20170808.fasta	76873	1	127	330	3344	0.0386	0.904	possibly correct	TRUE	lde170920_a1.75865.75865.3 File:"lde170920_a1.raw", NativeID:"controllerType=0 controllerNumber=1 scan=75865"	VLALDNVGDDILSNTLFHK	K	W	0.997	41.2	33.4	36.5	2			695.373	2083.1	2084.1	3	0.001311	0.6291	5557.28	38503.9	471	489	TRUE
170920_Nb6tr-PA-SGNUnique	a_Nb6tr-PAA-SGN	A	lde170920_a1 (F132696)	Linked to Avr1, secreted RxLR effector peptide, putative RXLR	170920|AVRcap1b|for_Lida,Eff_PITG_16705	Nbv6trPAplusSGNUniq_20170808.fasta	76873	1	127	330	3344	0.0386	0.904	possibly correct	TRUE	lde170920_a1.54595.54595.2 File:"lde170920_a1.raw", NativeID:"controllerType=0 controllerNumber=1 scan=54595"	VLALDNVGDDILSNTLFHK	K	W	0.997	41.2	33.3	38.2	2			1042.56	2083.1	2084.1	2	0.004924	2.363	4377.47	57853	471	489	TRUE
170920_Nb6tr-PA-SGNUnique	a_Nb6tr-PAA-SGN	A	lde170920_a1 (F132696)	Linked to Avr1, secreted RxLR effector peptide, putative RXLR	170920|AVRcap1b|for_Lida,Eff_PITG_16705	Nbv6trPAplusSGNUniq_20170808.fasta	76873	1	127	330	3344	0.0386	0.904	possibly correct	TRUE	lde170920_a1.78676.78676.3 File:"lde170920_a1.raw", NativeID:"controllerType=0 controllerNumber=1 scan=78676"	VLALDNVGDDILSNTLFHK	K	W	0.997	41.6	33.5	26.2	2			695.373	2083.1	2084.1	3	0.002043	0.9803	5710.56	47766.3	471	489	TRUE
170920_Nb6tr-PA-SGNUnique	a_Nb6tr-PAA-SGN	A	lde170920_a1 (F132696)	Linked to Avr1, secreted RxLR effector peptide, putative RXLR	170920|AVRcap1b|for_Lida,Eff_PITG_16705	Nbv6trPAplusSGNUniq_20170808.fasta	76873	1	127	330	3344	0.0386	0.904	possibly correct	TRUE	lde170920_a1.89255.89255.3 File:"lde170920_a1.raw", NativeID:"controllerType=0 controllerNumber=1 scan=89255"	VLALDNVGDDILSNTLFHK	K	W	0.997	41.6	33.3	36.4	2			695.373	2083.1	2084.1	3	0.002958	1.419	6270.84	25985.3	471	489	TRUE
170920_Nb6tr-PA-SGNUnique	a_Nb6tr-PAA-SGN	A	lde170920_a1 (F132696)	Linked to Avr1, secreted RxLR effector peptide, putative RXLR	170920|AVRcap1b|for_Lida,Eff_PITG_16705	Nbv6trPAplusSGNUniq_20170808.fasta	76873	1	127	330	3344	0.0386	0.904	possibly correct	TRUE	lde170920_a1.92146.92146.3 File:"lde170920_a1.raw", NativeID:"controllerType=0 controllerNumber=1 scan=92146"	VLALDNVGDDILSNTLFHK	K	W	0.997	41.9	33.5	41.9	2			695.373	2083.1	2084.1	3	0.002409	1.156	6425.18	17578	471	489	TRUE
170920_Nb6tr-PA-SGNUnique	a_Nb6tr-PAA-SGN	A	lde170920_a1 (F132696)	Linked to Avr1, secreted RxLR effector peptide, putative RXLR	170920|AVRcap1b|for_Lida,Eff_PITG_16705	Nbv6trPAplusSGNUniq_20170808.fasta	76873	1	127	330	3344	0.0386	0.904	possibly correct	TRUE	lde170920_a1.59537.59537.3 File:"lde170920_a1.raw", NativeID:"controllerType=0 controllerNumber=1 scan=59537"	VLALDNVGDDILSNTLFHK	K	W	0.997	41.9	33.1	34.1	2			695.375	2083.1	2084.1	3	0.008634	4.143	4681.14	67217.3	471	489	TRUE
170920_Nb6tr-PA-SGNUnique	a_Nb6tr-PAA-SGN	A	lde170920_a1 (F132696)	Linked to Avr1, secreted RxLR effector peptide, putative RXLR	170920|AVRcap1b|for_Lida,Eff_PITG_16705	Nbv6trPAplusSGNUniq_20170808.fasta	76873	1	127	330	3344	0.0386	0.904	possibly correct	TRUE	lde170920_a1.93174.93174.3 File:"lde170920_a1.raw", NativeID:"controllerType=0 controllerNumber=1 scan=93174"	VLALDNVGDDILSNTLFHK	K	W	0.997	42.5	33.3	42.5	2			695.371	2083.09	2084.1	3	-0.002901	-1.392	6486.25	15914.9	471	489	TRUE
170920_Nb6tr-PA-SGNUnique	a_Nb6tr-PAA-SGN	A	lde170920_a1 (F132696)	Linked to Avr1, secreted RxLR effector peptide, putative RXLR	170920|AVRcap1b|for_Lida,Eff_PITG_16705	Nbv6trPAplusSGNUniq_20170808.fasta	76873	1	127	330	3344	0.0386	0.904	possibly correct	TRUE	lde170920_a1.80482.80482.3 File:"lde170920_a1.raw", NativeID:"controllerType=0 controllerNumber=1 scan=80482"	VLALDNVGDDILSNTLFHK	K	W	0.997	43.7	33.5	41	2			695.373	2083.1	2084.1	3	0.002043	0.9803	5806.35	40199.9	471	489	TRUE
170920_Nb6tr-PA-SGNUnique	a_Nb6tr-PAA-SGN	A	lde170920_a1 (F132696)	Linked to Avr1, secreted RxLR effector peptide, putative RXLR	170920|AVRcap1b|for_Lida,Eff_PITG_16705	Nbv6trPAplusSGNUniq_20170808.fasta	76873	1	127	330	3344	0.0386	0.904	possibly correct	TRUE	lde170920_a1.87502.87502.3 File:"lde170920_a1.raw", NativeID:"controllerType=0 controllerNumber=1 scan=87502"	VLALDNVGDDILSNTLFHK	K	W	0.997	44.1	33.5	36.5	2			695.373	2083.1	2084.1	3	0.00186	0.8925	6177.53	26740.5	471	489	TRUE
170920_Nb6tr-PA-SGNUnique	a_Nb6tr-PAA-SGN	A	lde170920_a1 (F132696)	Linked to Avr1, secreted RxLR effector peptide, putative RXLR	170920|AVRcap1b|for_Lida,Eff_PITG_16705	Nbv6trPAplusSGNUniq_20170808.fasta	76873	1	127	330	3344	0.0386	0.904	possibly correct	TRUE	lde170920_a1.66628.66628.3 File:"lde170920_a1.raw", NativeID:"controllerType=0 controllerNumber=1 scan=66628"	VLALDNVGDDILSNTLFHK	K	W	0.997	44.3	33.6	41.8	2			695.372	2083.09	2084.1	3	-0.001986	-0.9529	5053.59	52283.2	471	489	TRUE
170920_Nb6tr-PA-SGNUnique	a_Nb6tr-PAA-SGN	A	lde170920_a1 (F132696)	Linked to Avr1, secreted RxLR effector peptide, putative RXLR	170920|AVRcap1b|for_Lida,Eff_PITG_16705	Nbv6trPAplusSGNUniq_20170808.fasta	76873	1	127	330	3344	0.0386	0.904	possibly correct	TRUE	lde170920_a1.86909.86909.3 File:"lde170920_a1.raw", NativeID:"controllerType=0 controllerNumber=1 scan=86909"	VLALDNVGDDILSNTLFHK	K	W	0.997	44.7	33.5	39	2			695.373	2083.1	2084.1	3	0.001677	0.8047	6146.51	31795.6	471	489	TRUE
170920_Nb6tr-PA-SGNUnique	a_Nb6tr-PAA-SGN	A	lde170920_a1 (F132696)	Linked to Avr1, secreted RxLR effector peptide, putative RXLR	170920|AVRcap1b|for_Lida,Eff_PITG_16705	Nbv6trPAplusSGNUniq_20170808.fasta	76873	1	127	330	3344	0.0386	0.904	possibly correct	TRUE	lde170920_a1.69578.69578.3 File:"lde170920_a1.raw", NativeID:"controllerType=0 controllerNumber=1 scan=69578"	VLALDNVGDDILSNTLFHK	K	W	0.997	44.9	33.5	39.8	2			695.373	2083.1	2084.1	3	0.002409	1.156	5213.8	56483.4	471	489	TRUE
170920_Nb6tr-PA-SGNUnique	a_Nb6tr-PAA-SGN	A	lde170920_a1 (F132696)	Linked to Avr1, secreted RxLR effector peptide, putative RXLR	170920|AVRcap1b|for_Lida,Eff_PITG_16705	Nbv6trPAplusSGNUniq_20170808.fasta	76873	1	127	330	3344	0.0386	0.904	possibly correct	TRUE	lde170920_a1.89254.89254.3 File:"lde170920_a1.raw", NativeID:"controllerType=0 controllerNumber=1 scan=89254"	VLALDNVGDDILSNTLFHK	K	W	0.997	47.8	33.3	33.3	2			695.373	2083.1	2084.1	3	0.002958	1.419	6270.8	29956.2	471	489	TRUE
170920_Nb6tr-PA-SGNUnique	a_Nb6tr-PAA-SGN	A	lde170920_a1 (F132696)	Linked to Avr1, secreted RxLR effector peptide, putative RXLR	170920|AVRcap1b|for_Lida,Eff_PITG_16705	Nbv6trPAplusSGNUniq_20170808.fasta	76873	1	127	330	3344	0.0386	0.904	possibly correct	TRUE	lde170920_a1.86337.86337.3 File:"lde170920_a1.raw", NativeID:"controllerType=0 controllerNumber=1 scan=86337"	VLALDNVGDDILSNTLFHK	K	W	0.997	48.3	33.5	27.6	2			695.373	2083.1	2084.1	3	0.002409	1.156	6115.97	33390.9	471	489	TRUE
170920_Nb6tr-PA-SGNUnique	a_Nb6tr-PAA-SGN	A	lde170920_a1 (F132696)	Linked to Avr1, secreted RxLR effector peptide, putative RXLR	170920|AVRcap1b|for_Lida,Eff_PITG_16705	Nbv6trPAplusSGNUniq_20170808.fasta	76873	1	127	330	3344	0.0386	0.904	possibly correct	TRUE	lde170920_a1.64252.64252.3 File:"lde170920_a1.raw", NativeID:"controllerType=0 controllerNumber=1 scan=64252"	VLALDNVGDDILSNTLFHK	K	W	0.997	48.5	33.5	44.7	2			695.373	2083.1	2084.1	3	0.002226	1.068	4929.73	52363.1	471	489	TRUE
170920_Nb6tr-PA-SGNUnique	a_Nb6tr-PAA-SGN	A	lde170920_a1 (F132696)	Linked to Avr1, secreted RxLR effector peptide, putative RXLR	170920|AVRcap1b|for_Lida,Eff_PITG_16705	Nbv6trPAplusSGNUniq_20170808.fasta	76873	1	127	330	3344	0.0386	0.904	possibly correct	TRUE	lde170920_a1.82267.82267.3 File:"lde170920_a1.raw", NativeID:"controllerType=0 controllerNumber=1 scan=82267"	VLALDNVGDDILSNTLFHK	K	W	0.997	49.7	33.5	48.2	2			695.373	2083.1	2084.1	3	0.002592	1.244	5899.58	34735	471	489	TRUE
170920_Nb6tr-PA-SGNUnique	a_Nb6tr-PAA-SGN	A	lde170920_a1 (F132696)	Linked to Avr1, secreted RxLR effector peptide, putative RXLR	170920|AVRcap1b|for_Lida,Eff_PITG_16705	Nbv6trPAplusSGNUniq_20170808.fasta	76873	1	127	330	3344	0.0386	0.904	possibly correct	TRUE	lde170920_a1.74749.74749.3 File:"lde170920_a1.raw", NativeID:"controllerType=0 controllerNumber=1 scan=74749"	VLALDNVGDDILSNTLFHK	K	W	0.997	49.8	33.4	39.1	2			695.373	2083.1	2084.1	3	0.001494	0.7169	5495.65	29405.1	471	489	TRUE
170920_Nb6tr-PA-SGNUnique	a_Nb6tr-PAA-SGN	A	lde170920_a1 (F132696)	Linked to Avr1, secreted RxLR effector peptide, putative RXLR	170920|AVRcap1b|for_Lida,Eff_PITG_16705	Nbv6trPAplusSGNUniq_20170808.fasta	76873	1	127	330	3344	0.0386	0.904	possibly correct	TRUE	lde170920_a1.82865.82865.3 File:"lde170920_a1.raw", NativeID:"controllerType=0 controllerNumber=1 scan=82865"	VLALDNVGDDILSNTLFHK	K	W	0.997	50.2	33.4	43.8	2			695.373	2083.1	2084.1	3	0.001311	0.6291	5930.91	35910.9	471	489	TRUE
170920_Nb6tr-PA-SGNUnique	a_Nb6tr-PAA-SGN	A	lde170920_a1 (F132696)	Linked to Avr1, secreted RxLR effector peptide, putative RXLR	170920|AVRcap1b|for_Lida,Eff_PITG_16705	Nbv6trPAplusSGNUniq_20170808.fasta	76873	1	127	330	3344	0.0386	0.904	possibly correct	TRUE	lde170920_a1.76430.76430.3 File:"lde170920_a1.raw", NativeID:"controllerType=0 controllerNumber=1 scan=76430"	VLALDNVGDDILSNTLFHK	K	W	0.997	50.5	33.5	43.9	2			695.373	2083.1	2084.1	3	0.002409	1.156	5588.45	36346.5	471	489	TRUE
170920_Nb6tr-PA-SGNUnique	a_Nb6tr-PAA-SGN	A	lde170920_a1 (F132696)	Linked to Avr1, secreted RxLR effector peptide, putative RXLR	170920|AVRcap1b|for_Lida,Eff_PITG_16705	Nbv6trPAplusSGNUniq_20170808.fasta	76873	1	127	330	3344	0.0386	0.904	possibly correct	TRUE	lde170920_a1.53508.53508.3 File:"lde170920_a1.raw", NativeID:"controllerType=0 controllerNumber=1 scan=53508"	VLALDNVGDDILSNTLFHK	K	W	0.997	50.6	33.4	50.6	2			695.372	2083.09	2084.1	3	-0.001071	-0.5139	4290.54	307784	471	489	TRUE
170920_Nb6tr-PA-SGNUnique	a_Nb6tr-PAA-SGN	A	lde170920_a1 (F132696)	Linked to Avr1, secreted RxLR effector peptide, putative RXLR	170920|AVRcap1b|for_Lida,Eff_PITG_16705	Nbv6trPAplusSGNUniq_20170808.fasta	76873	1	127	330	3344	0.0386	0.904	possibly correct	TRUE	lde170920_a1.77527.77527.3 File:"lde170920_a1.raw", NativeID:"controllerType=0 controllerNumber=1 scan=77527"	VLALDNVGDDILSNTLFHK	K	W	0.997	51.8	33.5	45.6	2			695.373	2083.1	2084.1	3	0.002043	0.9803	5649.45	39280.7	471	489	TRUE
170920_Nb6tr-PA-SGNUnique	a_Nb6tr-PAA-SGN	A	lde170920_a1 (F132696)	Linked to Avr1, secreted RxLR effector peptide, putative RXLR	170920|AVRcap1b|for_Lida,Eff_PITG_16705	Nbv6trPAplusSGNUniq_20170808.fasta	76873	1	127	330	3344	0.0386	0.904	possibly correct	TRUE	lde170920_a1.55460.55460.4 File:"lde170920_a1.raw", NativeID:"controllerType=0 controllerNumber=1 scan=55460"	VLALDNVGDDILSNTLFHK	K	W	0.997	52.1	33.6	47.1	2			521.781	2083.09	2084.1	4	-0.002058	-0.9874	4448.71	404115	471	489	TRUE
170920_Nb6tr-PA-SGNUnique	a_Nb6tr-PAA-SGN	A	lde170920_a1 (F132696)	Linked to Avr1, secreted RxLR effector peptide, putative RXLR	170920|AVRcap1b|for_Lida,Eff_PITG_16705	Nbv6trPAplusSGNUniq_20170808.fasta	76873	1	127	330	3344	0.0386	0.904	possibly correct	TRUE	lde170920_a1.57315.57315.2 File:"lde170920_a1.raw", NativeID:"controllerType=0 controllerNumber=1 scan=57315"	VLALDNVGDDILSNTLFHK	K	W	0.997	53	33.5	46.3	2			1042.55	2083.09	2084.1	2	-0.006062	-2.909	4563.84	41790	471	489	TRUE
170920_Nb6tr-PA-SGNUnique	a_Nb6tr-PAA-SGN	A	lde170920_a1 (F132696)	Linked to Avr1, secreted RxLR effector peptide, putative RXLR	170920|AVRcap1b|for_Lida,Eff_PITG_16705	Nbv6trPAplusSGNUniq_20170808.fasta	76873	1	127	330	3344	0.0386	0.904	possibly correct	TRUE	lde170920_a1.78101.78101.3 File:"lde170920_a1.raw", NativeID:"controllerType=0 controllerNumber=1 scan=78101"	VLALDNVGDDILSNTLFHK	K	W	0.997	53	33.5	41.6	2			695.373	2083.1	2084.1	3	0.002226	1.068	5680.1	39715.6	471	489	TRUE
170920_Nb6tr-PA-SGNUnique	a_Nb6tr-PAA-SGN	A	lde170920_a1 (F132696)	Linked to Avr1, secreted RxLR effector peptide, putative RXLR	170920|AVRcap1b|for_Lida,Eff_PITG_16705	Nbv6trPAplusSGNUniq_20170808.fasta	76873	1	127	330	3344	0.0386	0.904	possibly correct	TRUE	lde170920_a1.85164.85164.3 File:"lde170920_a1.raw", NativeID:"controllerType=0 controllerNumber=1 scan=85164"	VLALDNVGDDILSNTLFHK	K	W	0.997	53.1	33.5	48.1	2			695.373	2083.1	2084.1	3	0.002043	0.9803	6054.05	33485.3	471	489	TRUE
170920_Nb6tr-PA-SGNUnique	a_Nb6tr-PAA-SGN	A	lde170920_a1 (F132696)	Linked to Avr1, secreted RxLR effector peptide, putative RXLR	170920|AVRcap1b|for_Lida,Eff_PITG_16705	Nbv6trPAplusSGNUniq_20170808.fasta	76873	1	127	330	3344	0.0386	0.904	possibly correct	TRUE	lde170920_a1.84014.84014.3 File:"lde170920_a1.raw", NativeID:"controllerType=0 controllerNumber=1 scan=84014"	VLALDNVGDDILSNTLFHK	K	W	0.997	55.1	33.5	43.8	2			695.373	2083.1	2084.1	3	0.00186	0.8925	5992.19	45976.8	471	489	TRUE
170920_Nb6tr-PA-SGNUnique	a_Nb6tr-PAA-SGN	A	lde170920_a1 (F132696)	Linked to Avr1, secreted RxLR effector peptide, putative RXLR	170920|AVRcap1b|for_Lida,Eff_PITG_16705	Nbv6trPAplusSGNUniq_20170808.fasta	76873	1	127	330	3344	0.0386	0.904	possibly correct	TRUE	lde170920_a1.78102.78102.3 File:"lde170920_a1.raw", NativeID:"controllerType=0 controllerNumber=1 scan=78102"	VLALDNVGDDILSNTLFHK	K	W	0.997	56	33.5	53	2			695.373	2083.1	2084.1	3	0.002226	1.068	5680.14	32607.1	471	489	TRUE
170920_Nb6tr-PA-SGNUnique	a_Nb6tr-PAA-SGN	A	lde170920_a1 (F132696)	Linked to Avr1, secreted RxLR effector peptide, putative RXLR	170920|AVRcap1b|for_Lida,Eff_PITG_16705	Nbv6trPAplusSGNUniq_20170808.fasta	76873	1	127	330	3344	0.0386	0.904	possibly correct	TRUE	lde170920_a1.57136.57136.3 File:"lde170920_a1.raw", NativeID:"controllerType=0 controllerNumber=1 scan=57136"	VLALDNVGDDILSNTLFHK	K	W	0.997	56.8	33.3	54	2			695.373	2083.1	2084.1	3	0.0007621	0.3657	4554.6	322046	471	489	TRUE
170920_Nb6tr-PA-SGNUnique	a_Nb6tr-PAA-SGN	A	lde170920_a1 (F132696)	Linked to Avr1, secreted RxLR effector peptide, putative RXLR	170920|AVRcap1b|for_Lida,Eff_PITG_16705	Nbv6trPAplusSGNUniq_20170808.fasta	76873	1	127	330	3344	0.0386	0.904	possibly correct	TRUE	lde170920_a1.74188.74188.3 File:"lde170920_a1.raw", NativeID:"controllerType=0 controllerNumber=1 scan=74188"	VLALDNVGDDILSNTLFHK	K	W	0.997	57	33.5	56.3	2			695.373	2083.1	2084.1	3	0.001677	0.8047	5464.43	37056.7	471	489	TRUE
170920_Nb6tr-PA-SGNUnique	a_Nb6tr-PAA-SGN	A	lde170920_a1 (F132696)	Linked to Avr1, secreted RxLR effector peptide, putative RXLR	170920|AVRcap1b|for_Lida,Eff_PITG_16705	Nbv6trPAplusSGNUniq_20170808.fasta	76873	1	127	330	3344	0.0386	0.904	possibly correct	TRUE	lde170920_a1.56010.56010.3 File:"lde170920_a1.raw", NativeID:"controllerType=0 controllerNumber=1 scan=56010"	VLALDNVGDDILSNTLFHK	K	W	0.997	57.5	33.5	54.9	2			695.373	2083.1	2084.1	3	0.002043	0.9803	4493.19	1614820	471	489	TRUE
170920_Nb6tr-PA-SGNUnique	a_Nb6tr-PAA-SGN	A	lde170920_a1 (F132696)	Linked to Avr1, secreted RxLR effector peptide, putative RXLR	170920|AVRcap1b|for_Lida,Eff_PITG_16705	Nbv6trPAplusSGNUniq_20170808.fasta	76873	1	127	330	3344	0.0386	0.904	possibly correct	TRUE	lde170920_a1.71296.71296.3 File:"lde170920_a1.raw", NativeID:"controllerType=0 controllerNumber=1 scan=71296"	VLALDNVGDDILSNTLFHK	K	W	0.997	57.9	33.2	57.9	2			695.374	2083.1	2084.1	3	0.004239	2.034	5306.54	34984.6	471	489	TRUE
170920_Nb6tr-PA-SGNUnique	a_Nb6tr-PAA-SGN	A	lde170920_a1 (F132696)	Linked to Avr1, secreted RxLR effector peptide, putative RXLR	170920|AVRcap1b|for_Lida,Eff_PITG_16705	Nbv6trPAplusSGNUniq_20170808.fasta	76873	1	127	330	3344	0.0386	0.904	possibly correct	TRUE	lde170920_a1.79261.79261.3 File:"lde170920_a1.raw", NativeID:"controllerType=0 controllerNumber=1 scan=79261"	VLALDNVGDDILSNTLFHK	K	W	0.997	58.3	33.3	55.2	2			695.373	2083.1	2084.1	3	0.002958	1.419	5741.66	35034.7	471	489	TRUE
170920_Nb6tr-PA-SGNUnique	a_Nb6tr-PAA-SGN	A	lde170920_a1 (F132696)	Linked to Avr1, secreted RxLR effector peptide, putative RXLR	170920|AVRcap1b|for_Lida,Eff_PITG_16705	Nbv6trPAplusSGNUniq_20170808.fasta	76873	1	127	330	3344	0.0386	0.904	possibly correct	TRUE	lde170920_a1.76967.76967.3 File:"lde170920_a1.raw", NativeID:"controllerType=0 controllerNumber=1 scan=76967"	VLALDNVGDDILSNTLFHK	K	W	0.997	58.9	33.3	54.2	2			695.374	2083.1	2084.1	3	0.003507	1.683	5618.98	36063.8	471	489	TRUE
170920_Nb6tr-PA-SGNUnique	a_Nb6tr-PAA-SGN	A	lde170920_a1 (F132696)	Linked to Avr1, secreted RxLR effector peptide, putative RXLR	170920|AVRcap1b|for_Lida,Eff_PITG_16705	Nbv6trPAplusSGNUniq_20170808.fasta	76873	1	127	330	3344	0.0386	0.904	possibly correct	TRUE	lde170920_a1.55677.55677.2 File:"lde170920_a1.raw", NativeID:"controllerType=0 controllerNumber=1 scan=55677"	VLALDNVGDDILSNTLFHK	K	W	0.997	60.1	33.3	60.1	2			1042.56	2083.1	2084.1	2	0.0002861	0.1373	4466.49	256545	471	489	TRUE
170920_Nb6tr-PA-SGNUnique	a_Nb6tr-PAA-SGN	A	lde170920_a1 (F132696)	Linked to Avr1, secreted RxLR effector peptide, putative RXLR	170920|AVRcap1b|for_Lida,Eff_PITG_16705	Nbv6trPAplusSGNUniq_20170808.fasta	76873	1	127	330	3344	0.0386	0.904	possibly correct	TRUE	lde170920_a1.90430.90430.3 File:"lde170920_a1.raw", NativeID:"controllerType=0 controllerNumber=1 scan=90430"	VLALDNVGDDILSNTLFHK	K	W	0.997	60.7	33.5	58.8	2			695.373	2083.1	2084.1	3	0.001677	0.8047	6333.4	17997.3	471	489	TRUE
170920_Nb6tr-PA-SGNUnique	a_Nb6tr-PAA-SGN	A	lde170920_a1 (F132696)	Linked to Avr1, secreted RxLR effector peptide, putative RXLR	170920|AVRcap1b|for_Lida,Eff_PITG_16705	Nbv6trPAplusSGNUniq_20170808.fasta	76873	1	127	330	3344	0.0386	0.904	possibly correct	TRUE	lde170920_a1.58337.58337.3 File:"lde170920_a1.raw", NativeID:"controllerType=0 controllerNumber=1 scan=58337"	VLALDNVGDDILSNTLFHK	K	W	0.997	61.8	33.5	53.5	2			695.373	2083.1	2084.1	3	0.002226	1.068	4617.06	174115	471	489	TRUE
170920_Nb6tr-PA-SGNUnique	a_Nb6tr-PAA-SGN	A	lde170920_a1 (F132696)	Linked to Avr1, secreted RxLR effector peptide, putative RXLR	170920|AVRcap1b|for_Lida,Eff_PITG_16705	Nbv6trPAplusSGNUniq_20170808.fasta	76873	1	127	330	3344	0.0386	0.904	possibly correct	TRUE	lde170920_a1.88668.88668.3 File:"lde170920_a1.raw", NativeID:"controllerType=0 controllerNumber=1 scan=88668"	VLALDNVGDDILSNTLFHK	K	W	0.997	62.4	33.3	58.7	2			695.372	2083.1	2084.1	3	0.0003961	0.19	6239.59	37918.2	471	489	TRUE
170920_Nb6tr-PA-SGNUnique	a_Nb6tr-PAA-SGN	A	lde170920_a1 (F132696)	Linked to Avr1, secreted RxLR effector peptide, putative RXLR	170920|AVRcap1b|for_Lida,Eff_PITG_16705	Nbv6trPAplusSGNUniq_20170808.fasta	76873	1	127	330	3344	0.0386	0.904	possibly correct	TRUE	lde170920_a1.64841.64841.3 File:"lde170920_a1.raw", NativeID:"controllerType=0 controllerNumber=1 scan=64841"	VLALDNVGDDILSNTLFHK	K	W	0.997	62.9	33.4	55.4	2			695.374	2083.1	2084.1	3	0.006072	2.914	4960.49	61182.8	471	489	TRUE
170920_Nb6tr-PA-SGNUnique	a_Nb6tr-PAA-SGN	A	lde170920_a1 (F132696)	Linked to Avr1, secreted RxLR effector peptide, putative RXLR	170920|AVRcap1b|for_Lida,Eff_PITG_16705	Nbv6trPAplusSGNUniq_20170808.fasta	76873	1	127	330	3344	0.0386	0.904	possibly correct	TRUE	lde170920_a1.91577.91577.3 File:"lde170920_a1.raw", NativeID:"controllerType=0 controllerNumber=1 scan=91577"	VLALDNVGDDILSNTLFHK	K	W	0.997	63	33.4	58.9	2			695.373	2083.1	2084.1	3	0.001311	0.6291	6394.36	17105.6	471	489	TRUE
170920_Nb6tr-PA-SGNUnique	a_Nb6tr-PAA-SGN	A	lde170920_a1 (F132696)	Linked to Avr1, secreted RxLR effector peptide, putative RXLR	170920|AVRcap1b|for_Lida,Eff_PITG_16705	Nbv6trPAplusSGNUniq_20170808.fasta	76873	1	127	330	3344	0.0386	0.904	possibly correct	TRUE	lde170920_a1.83428.83428.3 File:"lde170920_a1.raw", NativeID:"controllerType=0 controllerNumber=1 scan=83428"	VLALDNVGDDILSNTLFHK	K	W	0.997	63.2	33.3	59.4	2			695.373	2083.1	2084.1	3	0.0005791	0.2778	5961.16	32842.2	471	489	TRUE
170920_Nb6tr-PA-SGNUnique	a_Nb6tr-PAA-SGN	A	lde170920_a1 (F132696)	Linked to Avr1, secreted RxLR effector peptide, putative RXLR	170920|AVRcap1b|for_Lida,Eff_PITG_16705	Nbv6trPAplusSGNUniq_20170808.fasta	76873	1	127	330	3344	0.0386	0.904	possibly correct	TRUE	lde170920_a1.63049.63049.3 File:"lde170920_a1.raw", NativeID:"controllerType=0 controllerNumber=1 scan=63049"	VLALDNVGDDILSNTLFHK	K	W	0.997	63.2	33.2	57.9	2			695.374	2083.1	2084.1	3	0.00369	1.771	4866.46	85103.5	471	489	TRUE
170920_Nb6tr-PA-SGNUnique	a_Nb6tr-PAA-SGN	A	lde170920_a1 (F132696)	Linked to Avr1, secreted RxLR effector peptide, putative RXLR	170920|AVRcap1b|for_Lida,Eff_PITG_16705	Nbv6trPAplusSGNUniq_20170808.fasta	76873	1	127	330	3344	0.0386	0.904	possibly correct	TRUE	lde170920_a1.57733.57733.3 File:"lde170920_a1.raw", NativeID:"controllerType=0 controllerNumber=1 scan=57733"	VLALDNVGDDILSNTLFHK	K	W	0.997	65.5	33.5	59.2	2			695.373	2083.1	2084.1	3	0.002043	0.9803	4585.63	248745	471	489	TRUE
170920_Nb6tr-PA-SGNUnique	a_Nb6tr-PAA-SGN	A	lde170920_a1 (F132696)	Linked to Avr1, secreted RxLR effector peptide, putative RXLR	170920|AVRcap1b|for_Lida,Eff_PITG_16705	Nbv6trPAplusSGNUniq_20170808.fasta	76873	1	127	330	3344	0.0386	0.904	possibly correct	TRUE	lde170920_a1.81069.81069.3 File:"lde170920_a1.raw", NativeID:"controllerType=0 controllerNumber=1 scan=81069"	VLALDNVGDDILSNTLFHK	K	W	0.997	65.8	33.3	59.5	2			695.373	2083.1	2084.1	3	0.003141	1.507	5837.01	47071.5	471	489	TRUE
170920_Nb6tr-PA-SGNUnique	a_Nb6tr-PAA-SGN	A	lde170920_a1 (F132696)	Linked to Avr1, secreted RxLR effector peptide, putative RXLR	170920|AVRcap1b|for_Lida,Eff_PITG_16705	Nbv6trPAplusSGNUniq_20170808.fasta	76873	1	127	330	3344	0.0386	0.904	possibly correct	TRUE	lde170920_a1.81674.81674.3 File:"lde170920_a1.raw", NativeID:"controllerType=0 controllerNumber=1 scan=81674"	VLALDNVGDDILSNTLFHK	K	W	0.997	67.9	33.5	49.5	2			695.373	2083.1	2084.1	3	0.00186	0.8925	5868.53	31219.7	471	489	TRUE
170920_Nb6tr-PA-SGNUnique	a_Nb6tr-PAA-SGN	A	lde170920_a1 (F132696)	Linked to Avr1, secreted RxLR effector peptide, putative RXLR	170920|AVRcap1b|for_Lida,Eff_PITG_16705	Nbv6trPAplusSGNUniq_20170808.fasta	76873	1	127	330	3344	0.0386	0.904	possibly correct	TRUE	lde170920_a1.89972.89972.4 File:"lde170920_a1.raw", NativeID:"controllerType=0 controllerNumber=1 scan=89972"	VLALDNVGDDILSNTLFHKWLAYLQK	K	F	0.957	17.1	30.2	17.1	2			747.407	2985.6	2986.6	4	0.0008341	0.2793	6308.98	27477.8	471	496	TRUE
170920_Nb6tr-PA-SGNUnique	a_Nb6tr-PAA-SGN	A	lde170920_a1 (F132696)	Linked to Avr1, secreted RxLR effector peptide, putative RXLR	170920|AVRcap1b|for_Lida,Eff_PITG_16705	Nbv6trPAplusSGNUniq_20170808.fasta	76873	1	127	330	3344	0.0386	0.904	possibly correct	TRUE	lde170920_a1.84688.84688.4 File:"lde170920_a1.raw", NativeID:"controllerType=0 controllerNumber=1 scan=84688"	VLALDNVGDDILSNTLFHKWLAYLQK	K	F	0.962	17.3	30.1	17.3	2			747.407	2985.6	2986.6	4	0.002054	0.6878	6027.62	25005.7	471	496	TRUE
170920_Nb6tr-PA-SGNUnique	a_Nb6tr-PAA-SGN	A	lde170920_a1 (F132696)	Linked to Avr1, secreted RxLR effector peptide, putative RXLR	170920|AVRcap1b|for_Lida,Eff_PITG_16705	Nbv6trPAplusSGNUniq_20170808.fasta	76873	1	127	330	3344	0.0386	0.904	possibly correct	TRUE	lde170920_a1.91816.91816.4 File:"lde170920_a1.raw", NativeID:"controllerType=0 controllerNumber=1 scan=91816"	VLALDNVGDDILSNTLFHKWLAYLQK	K	F	0.971	19.4	30	17.3	2			747.407	2985.6	2986.6	4	0.00401	1.343	6407.66	23785.4	471	496	TRUE
170920_Nb6tr-PA-SGNUnique	a_Nb6tr-PAA-SGN	A	lde170920_a1 (F132696)	Linked to Avr1, secreted RxLR effector peptide, putative RXLR	170920|AVRcap1b|for_Lida,Eff_PITG_16705	Nbv6trPAplusSGNUniq_20170808.fasta	76873	1	127	330	3344	0.0386	0.904	possibly correct	TRUE	lde170920_a1.88178.88178.4 File:"lde170920_a1.raw", NativeID:"controllerType=0 controllerNumber=1 scan=88178"	VLALDNVGDDILSNTLFHKWLAYLQK	K	F	0.974	20.3	29.9	20.3	2			747.408	2985.6	2986.6	4	0.004986	1.669	6213.63	19546.3	471	496	TRUE
170920_Nb6tr-PA-SGNUnique	a_Nb6tr-PAA-SGN	A	lde170920_a1 (F132696)	Linked to Avr1, secreted RxLR effector peptide, putative RXLR	170920|AVRcap1b|for_Lida,Eff_PITG_16705	Nbv6trPAplusSGNUniq_20170808.fasta	76873	1	127	330	3344	0.0386	0.904	possibly correct	TRUE	lde170920_a1.80587.80587.4 File:"lde170920_a1.raw", NativeID:"controllerType=0 controllerNumber=1 scan=80587"	VLALDNVGDDILSNTLFHKWLAYLQK	K	F	0.981	21.7	29.9	21.7	2			747.408	2985.6	2986.6	4	0.004986	1.669	5811.86	32543.7	471	496	TRUE
170920_Nb6tr-PA-SGNUnique	a_Nb6tr-PAA-SGN	A	lde170920_a1 (F132696)	Linked to Avr1, secreted RxLR effector peptide, putative RXLR	170920|AVRcap1b|for_Lida,Eff_PITG_16705	Nbv6trPAplusSGNUniq_20170808.fasta	76873	1	127	330	3344	0.0386	0.904	possibly correct	TRUE	lde170920_a1.85239.85239.4 File:"lde170920_a1.raw", NativeID:"controllerType=0 controllerNumber=1 scan=85239"	VLALDNVGDDILSNTLFHKWLAYLQK	K	F	0.984	20.3	30	20.3	2			747.408	2985.6	2986.6	4	0.004254	1.424	6057.94	26226.2	471	496	TRUE
170920_Nb6tr-PA-SGNUnique	a_Nb6tr-PAA-SGN	A	lde170920_a1 (F132696)	Linked to Avr1, secreted RxLR effector peptide, putative RXLR	170920|AVRcap1b|for_Lida,Eff_PITG_16705	Nbv6trPAplusSGNUniq_20170808.fasta	76873	1	127	330	3344	0.0386	0.904	possibly correct	TRUE	lde170920_a1.66363.66363.4 File:"lde170920_a1.raw", NativeID:"controllerType=0 controllerNumber=1 scan=66363"	VLALDNVGDDILSNTLFHKWLAYLQK	K	F	0.984	24.5	30	21.6	2			747.408	2985.6	2986.6	4	0.005718	1.915	5039.91	188802	471	496	TRUE
170920_Nb6tr-PA-SGNUnique	a_Nb6tr-PAA-SGN	A	lde170920_a1 (F132696)	Linked to Avr1, secreted RxLR effector peptide, putative RXLR	170920|AVRcap1b|for_Lida,Eff_PITG_16705	Nbv6trPAplusSGNUniq_20170808.fasta	76873	1	127	330	3344	0.0386	0.904	possibly correct	TRUE	lde170920_a1.85811.85811.4 File:"lde170920_a1.raw", NativeID:"controllerType=0 controllerNumber=1 scan=85811"	VLALDNVGDDILSNTLFHKWLAYLQK	K	F	0.99	21.2	30.1	21.2	2			747.407	2985.6	2986.6	4	0.003034	1.016	6088.3	32372.9	471	496	TRUE
170920_Nb6tr-PA-SGNUnique	a_Nb6tr-PAA-SGN	A	lde170920_a1 (F132696)	Linked to Avr1, secreted RxLR effector peptide, putative RXLR	170920|AVRcap1b|for_Lida,Eff_PITG_16705	Nbv6trPAplusSGNUniq_20170808.fasta	76873	1	127	330	3344	0.0386	0.904	possibly correct	TRUE	lde170920_a1.69066.69066.3 File:"lde170920_a1.raw", NativeID:"controllerType=0 controllerNumber=1 scan=69066"	VLALDNVGDDILSNTLFHKWLAYLQK	K	F	0.99	22.4	30	22.4	2			996.208	2985.6	2986.6	3	0.004145	1.388	5186.86	26081.9	471	496	TRUE
170920_Nb6tr-PA-SGNUnique	a_Nb6tr-PAA-SGN	A	lde170920_a1 (F132696)	Linked to Avr1, secreted RxLR effector peptide, putative RXLR	170920|AVRcap1b|for_Lida,Eff_PITG_16705	Nbv6trPAplusSGNUniq_20170808.fasta	76873	1	127	330	3344	0.0386	0.904	possibly correct	TRUE	lde170920_a1.92401.92401.4 File:"lde170920_a1.raw", NativeID:"controllerType=0 controllerNumber=1 scan=92401"	VLALDNVGDDILSNTLFHKWLAYLQK	K	F	0.99	21.4	30.2	21.4	2			747.407	2985.6	2986.6	4	0.0008341	0.2793	6439.03	15623.2	471	496	TRUE
170920_Nb6tr-PA-SGNUnique	a_Nb6tr-PAA-SGN	A	lde170920_a1 (F132696)	Linked to Avr1, secreted RxLR effector peptide, putative RXLR	170920|AVRcap1b|for_Lida,Eff_PITG_16705	Nbv6trPAplusSGNUniq_20170808.fasta	76873	1	127	330	3344	0.0386	0.904	possibly correct	TRUE	lde170920_a1.67455.67455.5 File:"lde170920_a1.raw", NativeID:"controllerType=0 controllerNumber=1 scan=67455"	VLALDNVGDDILSNTLFHKWLAYLQK	K	F	0.992	25	30.1	22.1	2			598.127	2985.6	2986.6	5	0.003445	1.154	5097.6	37837.4	471	496	TRUE
170920_Nb6tr-PA-SGNUnique	a_Nb6tr-PAA-SGN	A	lde170920_a1 (F132696)	Linked to Avr1, secreted RxLR effector peptide, putative RXLR	170920|AVRcap1b|for_Lida,Eff_PITG_16705	Nbv6trPAplusSGNUniq_20170808.fasta	76873	1	127	330	3344	0.0386	0.904	possibly correct	TRUE	lde170920_a1.78249.78249.4 File:"lde170920_a1.raw", NativeID:"controllerType=0 controllerNumber=1 scan=78249"	VLALDNVGDDILSNTLFHKWLAYLQK	K	F	0.992	22.5	30.1	22.5	2			747.407	2985.6	2986.6	4	0.003278	1.098	5687.84	45505.1	471	496	TRUE
170920_Nb6tr-PA-SGNUnique	a_Nb6tr-PAA-SGN	A	lde170920_a1 (F132696)	Linked to Avr1, secreted RxLR effector peptide, putative RXLR	170920|AVRcap1b|for_Lida,Eff_PITG_16705	Nbv6trPAplusSGNUniq_20170808.fasta	76873	1	127	330	3344	0.0386	0.904	possibly correct	TRUE	lde170920_a1.69672.69672.3 File:"lde170920_a1.raw", NativeID:"controllerType=0 controllerNumber=1 scan=69672"	VLALDNVGDDILSNTLFHKWLAYLQK	K	F	0.997	26.4	30.1	26.4	2			996.207	2985.6	2986.6	3	0.003227	1.081	5218.69	38314.6	471	496	TRUE
170920_Nb6tr-PA-SGNUnique	a_Nb6tr-PAA-SGN	A	lde170920_a1 (F132696)	Linked to Avr1, secreted RxLR effector peptide, putative RXLR	170920|AVRcap1b|for_Lida,Eff_PITG_16705	Nbv6trPAplusSGNUniq_20170808.fasta	76873	1	127	330	3344	0.0386	0.904	possibly correct	TRUE	lde170920_a1.91179.91179.4 File:"lde170920_a1.raw", NativeID:"controllerType=0 controllerNumber=1 scan=91179"	VLALDNVGDDILSNTLFHKWLAYLQK	K	F	0.997	29.2	29.9	29.2	2			747.408	2985.6	2986.6	4	0.004498	1.506	6373.05	26641.6	471	496	TRUE
170920_Nb6tr-PA-SGNUnique	a_Nb6tr-PAA-SGN	A	lde170920_a1 (F132696)	Linked to Avr1, secreted RxLR effector peptide, putative RXLR	170920|AVRcap1b|for_Lida,Eff_PITG_16705	Nbv6trPAplusSGNUniq_20170808.fasta	76873	1	127	330	3344	0.0386	0.904	possibly correct	TRUE	lde170920_a1.86406.86406.4 File:"lde170920_a1.raw", NativeID:"controllerType=0 controllerNumber=1 scan=86406"	VLALDNVGDDILSNTLFHKWLAYLQK	K	F	0.997	28	30.1	28	2			747.407	2985.6	2986.6	4	0.003278	1.098	6119.58	29578.1	471	496	TRUE
170920_Nb6tr-PA-SGNUnique	a_Nb6tr-PAA-SGN	A	lde170920_a1 (F132696)	Linked to Avr1, secreted RxLR effector peptide, putative RXLR	170920|AVRcap1b|for_Lida,Eff_PITG_16705	Nbv6trPAplusSGNUniq_20170808.fasta	76873	1	127	330	3344	0.0386	0.904	possibly correct	TRUE	lde170920_a1.80010.80010.4 File:"lde170920_a1.raw", NativeID:"controllerType=0 controllerNumber=1 scan=80010"	VLALDNVGDDILSNTLFHKWLAYLQK	K	F	0.997	32.2	30	32.2	2			747.408	2985.6	2986.6	4	0.00645	2.16	5781.52	38022	471	496	TRUE
170920_Nb6tr-PA-SGNUnique	a_Nb6tr-PAA-SGN	A	lde170920_a1 (F132696)	Linked to Avr1, secreted RxLR effector peptide, putative RXLR	170920|AVRcap1b|for_Lida,Eff_PITG_16705	Nbv6trPAplusSGNUniq_20170808.fasta	76873	1	127	330	3344	0.0386	0.904	possibly correct	TRUE	lde170920_a1.69673.69673.3 File:"lde170920_a1.raw", NativeID:"controllerType=0 controllerNumber=1 scan=69673"	VLALDNVGDDILSNTLFHKWLAYLQK	K	F	0.997	29.2	30.1	29.2	2			996.207	2985.6	2986.6	3	0.003227	1.081	5218.73	28416.5	471	496	TRUE
170920_Nb6tr-PA-SGNUnique	a_Nb6tr-PAA-SGN	A	lde170920_a1 (F132696)	Linked to Avr1, secreted RxLR effector peptide, putative RXLR	170920|AVRcap1b|for_Lida,Eff_PITG_16705	Nbv6trPAplusSGNUniq_20170808.fasta	76873	1	127	330	3344	0.0386	0.904	possibly correct	TRUE	lde170920_a1.81757.81757.4 File:"lde170920_a1.raw", NativeID:"controllerType=0 controllerNumber=1 scan=81757"	VLALDNVGDDILSNTLFHKWLAYLQK	K	F	0.997	30.9	30	30.4	2			747.407	2985.6	2986.6	4	0.003766	1.261	5872.93	31483.6	471	496	TRUE
170920_Nb6tr-PA-SGNUnique	a_Nb6tr-PAA-SGN	A	lde170920_a1 (F132696)	Linked to Avr1, secreted RxLR effector peptide, putative RXLR	170920|AVRcap1b|for_Lida,Eff_PITG_16705	Nbv6trPAplusSGNUniq_20170808.fasta	76873	1	127	330	3344	0.0386	0.904	possibly correct	TRUE	lde170920_a1.75896.75896.4 File:"lde170920_a1.raw", NativeID:"controllerType=0 controllerNumber=1 scan=75896"	VLALDNVGDDILSNTLFHKWLAYLQK	K	F	0.997	30.1	30.1	30.1	2			747.407	2985.6	2986.6	4	0.002054	0.6878	5559.1	52238.8	471	496	TRUE
170920_Nb6tr-PA-SGNUnique	a_Nb6tr-PAA-SGN	A	lde170920_a1 (F132696)	Linked to Avr1, secreted RxLR effector peptide, putative RXLR	170920|AVRcap1b|for_Lida,Eff_PITG_16705	Nbv6trPAplusSGNUniq_20170808.fasta	76873	1	127	330	3344	0.0386	0.904	possibly correct	TRUE	lde170920_a1.69065.69065.3 File:"lde170920_a1.raw", NativeID:"controllerType=0 controllerNumber=1 scan=69065"	VLALDNVGDDILSNTLFHKWLAYLQK	K	F	0.997	32.1	30	32.1	2			996.208	2985.6	2986.6	3	0.004145	1.388	5186.82	34877.5	471	496	TRUE
170920_Nb6tr-PA-SGNUnique	a_Nb6tr-PAA-SGN	A	lde170920_a1 (F132696)	Linked to Avr1, secreted RxLR effector peptide, putative RXLR	170920|AVRcap1b|for_Lida,Eff_PITG_16705	Nbv6trPAplusSGNUniq_20170808.fasta	76873	1	127	330	3344	0.0386	0.904	possibly correct	TRUE	lde170920_a1.67349.67349.3 File:"lde170920_a1.raw", NativeID:"controllerType=0 controllerNumber=1 scan=67349"	VLALDNVGDDILSNTLFHKWLAYLQK	K	F	0.997	32.3	30	30.3	2			996.207	2985.6	2986.6	3	0.001031	0.3452	5092.17	139865	471	496	TRUE
170920_Nb6tr-PA-SGNUnique	a_Nb6tr-PAA-SGN	A	lde170920_a1 (F132696)	Linked to Avr1, secreted RxLR effector peptide, putative RXLR	170920|AVRcap1b|for_Lida,Eff_PITG_16705	Nbv6trPAplusSGNUniq_20170808.fasta	76873	1	127	330	3344	0.0386	0.904	possibly correct	TRUE	lde170920_a1.70759.70759.4 File:"lde170920_a1.raw", NativeID:"controllerType=0 controllerNumber=1 scan=70759"	VLALDNVGDDILSNTLFHKWLAYLQK	K	F	0.997	34.1	30	34.1	2			747.408	2985.6	2986.6	4	0.00645	2.16	5277.34	87374.8	471	496	TRUE
170920_Nb6tr-PA-SGNUnique	a_Nb6tr-PAA-SGN	A	lde170920_a1 (F132696)	Linked to Avr1, secreted RxLR effector peptide, putative RXLR	170920|AVRcap1b|for_Lida,Eff_PITG_16705	Nbv6trPAplusSGNUniq_20170808.fasta	76873	1	127	330	3344	0.0386	0.904	possibly correct	TRUE	lde170920_a1.67412.67412.2 File:"lde170920_a1.raw", NativeID:"controllerType=0 controllerNumber=1 scan=67412"	VLALDNVGDDILSNTLFHKWLAYLQK	K	F	0.997	79	30.1	75.3	2			1493.81	2985.6	2986.6	2	0.002204	0.738	5095.42	21266.1	471	496	TRUE
170920_Nb6tr-PA-SGNUnique	a_Nb6tr-PAA-SGN	A	lde170920_a1 (F132696)	Linked to Avr1, secreted RxLR effector peptide, putative RXLR	170920|AVRcap1b|for_Lida,Eff_PITG_16705	Nbv6trPAplusSGNUniq_20170808.fasta	76873	1	127	330	3344	0.0386	0.904	possibly correct	TRUE	lde170920_a1.71940.71940.4 File:"lde170920_a1.raw", NativeID:"controllerType=0 controllerNumber=1 scan=71940"	VLALDNVGDDILSNTLFHKWLAYLQK	K	F	0.997	33	30.1	33	2			747.407	2985.6	2986.6	4	0.00181	0.6061	5341.33	62564	471	496	TRUE
170920_Nb6tr-PA-SGNUnique	a_Nb6tr-PAA-SGN	A	lde170920_a1 (F132696)	Linked to Avr1, secreted RxLR effector peptide, putative RXLR	170920|AVRcap1b|for_Lida,Eff_PITG_16705	Nbv6trPAplusSGNUniq_20170808.fasta	76873	1	127	330	3344	0.0386	0.904	possibly correct	TRUE	lde170920_a1.78841.78841.4 File:"lde170920_a1.raw", NativeID:"controllerType=0 controllerNumber=1 scan=78841"	VLALDNVGDDILSNTLFHKWLAYLQK	K	F	0.997	33.2	30	33.2	2			747.407	2985.6	2986.6	4	0.001322	0.4427	5719.18	35437.5	471	496	TRUE
170920_Nb6tr-PA-SGNUnique	a_Nb6tr-PAA-SGN	A	lde170920_a1 (F132696)	Linked to Avr1, secreted RxLR effector peptide, putative RXLR	170920|AVRcap1b|for_Lida,Eff_PITG_16705	Nbv6trPAplusSGNUniq_20170808.fasta	76873	1	127	330	3344	0.0386	0.904	possibly correct	TRUE	lde170920_a1.75330.75330.4 File:"lde170920_a1.raw", NativeID:"controllerType=0 controllerNumber=1 scan=75330"	VLALDNVGDDILSNTLFHKWLAYLQK	K	F	0.997	33.9	30.1	33.8	2			747.407	2985.6	2986.6	4	0.002054	0.6878	5528.69	51109.6	471	496	TRUE
170920_Nb6tr-PA-SGNUnique	a_Nb6tr-PAA-SGN	A	lde170920_a1 (F132696)	Linked to Avr1, secreted RxLR effector peptide, putative RXLR	170920|AVRcap1b|for_Lida,Eff_PITG_16705	Nbv6trPAplusSGNUniq_20170808.fasta	76873	1	127	330	3344	0.0386	0.904	possibly correct	TRUE	lde170920_a1.67870.67870.3 File:"lde170920_a1.raw", NativeID:"controllerType=0 controllerNumber=1 scan=67870"	VLALDNVGDDILSNTLFHKWLAYLQK	K	F	0.997	34.3	30	34.3	2			996.207	2985.6	2986.6	3	0.001214	0.4065	5122.36	181436	471	496	TRUE
170920_Nb6tr-PA-SGNUnique	a_Nb6tr-PAA-SGN	A	lde170920_a1 (F132696)	Linked to Avr1, secreted RxLR effector peptide, putative RXLR	170920|AVRcap1b|for_Lida,Eff_PITG_16705	Nbv6trPAplusSGNUniq_20170808.fasta	76873	1	127	330	3344	0.0386	0.904	possibly correct	TRUE	lde170920_a1.87576.87576.4 File:"lde170920_a1.raw", NativeID:"controllerType=0 controllerNumber=1 scan=87576"	VLALDNVGDDILSNTLFHKWLAYLQK	K	F	0.997	34.5	30	34.5	2			747.407	2985.6	2986.6	4	0.001078	0.361	6181.4	27831	471	496	TRUE
170920_Nb6tr-PA-SGNUnique	a_Nb6tr-PAA-SGN	A	lde170920_a1 (F132696)	Linked to Avr1, secreted RxLR effector peptide, putative RXLR	170920|AVRcap1b|for_Lida,Eff_PITG_16705	Nbv6trPAplusSGNUniq_20170808.fasta	76873	1	127	330	3344	0.0386	0.904	possibly correct	TRUE	lde170920_a1.67871.67871.3 File:"lde170920_a1.raw", NativeID:"controllerType=0 controllerNumber=1 scan=67871"	VLALDNVGDDILSNTLFHKWLAYLQK	K	F	0.997	67.8	30	66.1	2			996.207	2985.6	2986.6	3	0.001214	0.4065	5122.4	147898	471	496	TRUE
170920_Nb6tr-PA-SGNUnique	a_Nb6tr-PAA-SGN	A	lde170920_a1 (F132696)	Linked to Avr1, secreted RxLR effector peptide, putative RXLR	170920|AVRcap1b|for_Lida,Eff_PITG_16705	Nbv6trPAplusSGNUniq_20170808.fasta	76873	1	127	330	3344	0.0386	0.904	possibly correct	TRUE	lde170920_a1.89369.89369.4 File:"lde170920_a1.raw", NativeID:"controllerType=0 controllerNumber=1 scan=89369"	VLALDNVGDDILSNTLFHKWLAYLQK	K	F	0.997	36.2	30.1	30	2			747.407	2985.6	2986.6	4	0.002542	0.8512	6276.78	27903.4	471	496	TRUE
170920_Nb6tr-PA-SGNUnique	a_Nb6tr-PAA-SGN	A	lde170920_a1 (F132696)	Linked to Avr1, secreted RxLR effector peptide, putative RXLR	170920|AVRcap1b|for_Lida,Eff_PITG_16705	Nbv6trPAplusSGNUniq_20170808.fasta	76873	1	127	330	3344	0.0386	0.904	possibly correct	TRUE	lde170920_a1.68434.68434.4 File:"lde170920_a1.raw", NativeID:"controllerType=0 controllerNumber=1 scan=68434"	VLALDNVGDDILSNTLFHKWLAYLQK	K	F	0.997	64.9	30.1	62.4	2			747.407	2985.6	2986.6	4	0.003278	1.098	5152.45	543752	471	496	TRUE
170920_Nb6tr-PA-SGNUnique	a_Nb6tr-PAA-SGN	A	lde170920_a1 (F132696)	Linked to Avr1, secreted RxLR effector peptide, putative RXLR	170920|AVRcap1b|for_Lida,Eff_PITG_16705	Nbv6trPAplusSGNUniq_20170808.fasta	76873	1	127	330	3344	0.0386	0.904	possibly correct	TRUE	lde170920_a1.71373.71373.4 File:"lde170920_a1.raw", NativeID:"controllerType=0 controllerNumber=1 scan=71373"	VLALDNVGDDILSNTLFHKWLAYLQK	K	F	0.997	37.1	29.9	37.1	2			747.408	2985.6	2986.6	4	0.004498	1.506	5310.55	79206	471	496	TRUE
170920_Nb6tr-PA-SGNUnique	a_Nb6tr-PAA-SGN	A	lde170920_a1 (F132696)	Linked to Avr1, secreted RxLR effector peptide, putative RXLR	170920|AVRcap1b|for_Lida,Eff_PITG_16705	Nbv6trPAplusSGNUniq_20170808.fasta	76873	1	127	330	3344	0.0386	0.904	possibly correct	TRUE	lde170920_a1.79434.79434.4 File:"lde170920_a1.raw", NativeID:"controllerType=0 controllerNumber=1 scan=79434"	VLALDNVGDDILSNTLFHKWLAYLQK	K	F	0.997	57.9	30	57.9	2			747.408	2985.6	2986.6	4	0.005718	1.915	5750.86	42259.1	471	496	TRUE
170920_Nb6tr-PA-SGNUnique	a_Nb6tr-PAA-SGN	A	lde170920_a1 (F132696)	Linked to Avr1, secreted RxLR effector peptide, putative RXLR	170920|AVRcap1b|for_Lida,Eff_PITG_16705	Nbv6trPAplusSGNUniq_20170808.fasta	76873	1	127	330	3344	0.0386	0.904	possibly correct	TRUE	lde170920_a1.73083.73083.4 File:"lde170920_a1.raw", NativeID:"controllerType=0 controllerNumber=1 scan=73083"	VLALDNVGDDILSNTLFHKWLAYLQK	K	F	0.997	38.1	30	38.1	2			747.407	2985.6	2986.6	4	0.003766	1.261	5403.01	53111.5	471	496	TRUE
170920_Nb6tr-PA-SGNUnique	a_Nb6tr-PAA-SGN	A	lde170920_a1 (F132696)	Linked to Avr1, secreted RxLR effector peptide, putative RXLR	170920|AVRcap1b|for_Lida,Eff_PITG_16705	Nbv6trPAplusSGNUniq_20170808.fasta	76873	1	127	330	3344	0.0386	0.904	possibly correct	TRUE	lde170920_a1.67350.67350.3 File:"lde170920_a1.raw", NativeID:"controllerType=0 controllerNumber=1 scan=67350"	VLALDNVGDDILSNTLFHKWLAYLQK	K	F	0.997	61.8	30	61.2	2			996.207	2985.6	2986.6	3	0.001031	0.3452	5092.21	118992	471	496	TRUE
170920_Nb6tr-PA-SGNUnique	a_Nb6tr-PAA-SGN	A	lde170920_a1 (F132696)	Linked to Avr1, secreted RxLR effector peptide, putative RXLR	170920|AVRcap1b|for_Lida,Eff_PITG_16705	Nbv6trPAplusSGNUniq_20170808.fasta	76873	1	127	330	3344	0.0386	0.904	possibly correct	TRUE	lde170920_a1.67413.67413.2 File:"lde170920_a1.raw", NativeID:"controllerType=0 controllerNumber=1 scan=67413"	VLALDNVGDDILSNTLFHKWLAYLQK	K	F	0.997	36.6	30.1	36	2			1493.81	2985.6	2986.6	2	0.002204	0.738	5095.46	8058.64	471	496	TRUE
170920_Nb6tr-PA-SGNUnique	a_Nb6tr-PAA-SGN	A	lde170920_a1 (F132696)	Linked to Avr1, secreted RxLR effector peptide, putative RXLR	170920|AVRcap1b|for_Lida,Eff_PITG_16705	Nbv6trPAplusSGNUniq_20170808.fasta	76873	1	127	330	3344	0.0386	0.904	possibly correct	TRUE	lde170920_a1.74226.74226.4 File:"lde170920_a1.raw", NativeID:"controllerType=0 controllerNumber=1 scan=74226"	VLALDNVGDDILSNTLFHKWLAYLQK	K	F	0.997	36.4	30.1	36.4	2			747.407	2985.6	2986.6	4	0.00181	0.6061	5466.38	48802.8	471	496	TRUE
170920_Nb6tr-PA-SGNUnique	a_Nb6tr-PAA-SGN	A	lde170920_a1 (F132696)	Linked to Avr1, secreted RxLR effector peptide, putative RXLR	170920|AVRcap1b|for_Lida,Eff_PITG_16705	Nbv6trPAplusSGNUniq_20170808.fasta	76873	1	127	330	3344	0.0386	0.904	possibly correct	TRUE	lde170920_a1.82358.82358.4 File:"lde170920_a1.raw", NativeID:"controllerType=0 controllerNumber=1 scan=82358"	VLALDNVGDDILSNTLFHKWLAYLQK	K	F	0.997	41.2	30	41.2	2			747.408	2985.6	2986.6	4	0.004254	1.424	5904.31	38343.7	471	496	TRUE
170920_Nb6tr-PA-SGNUnique	a_Nb6tr-PAA-SGN	A	lde170920_a1 (F132696)	Linked to Avr1, secreted RxLR effector peptide, putative RXLR	170920|AVRcap1b|for_Lida,Eff_PITG_16705	Nbv6trPAplusSGNUniq_20170808.fasta	76873	1	127	330	3344	0.0386	0.904	possibly correct	TRUE	lde170920_a1.69576.69576.4 File:"lde170920_a1.raw", NativeID:"controllerType=0 controllerNumber=1 scan=69576"	VLALDNVGDDILSNTLFHKWLAYLQK	K	F	0.997	56.3	30.1	55.5	2			747.407	2985.6	2986.6	4	0.003522	1.179	5213.7	151405	471	496	TRUE
170920_Nb6tr-PA-SGNUnique	a_Nb6tr-PAA-SGN	A	lde170920_a1 (F132696)	Linked to Avr1, secreted RxLR effector peptide, putative RXLR	170920|AVRcap1b|for_Lida,Eff_PITG_16705	Nbv6trPAplusSGNUniq_20170808.fasta	76873	1	127	330	3344	0.0386	0.904	possibly correct	TRUE	lde170920_a1.67832.67832.4 File:"lde170920_a1.raw", NativeID:"controllerType=0 controllerNumber=1 scan=67832"	VLALDNVGDDILSNTLFHKWLAYLQK	K	F	0.997	43.3	30	40.9	2			747.407	2985.6	2986.6	4	0.003766	1.261	5120.29	875439	471	496	TRUE
170920_Nb6tr-PA-SGNUnique	a_Nb6tr-PAA-SGN	A	lde170920_a1 (F132696)	Linked to Avr1, secreted RxLR effector peptide, putative RXLR	170920|AVRcap1b|for_Lida,Eff_PITG_16705	Nbv6trPAplusSGNUniq_20170808.fasta	76873	1	127	330	3344	0.0386	0.904	possibly correct	TRUE	lde170920_a1.81174.81174.4 File:"lde170920_a1.raw", NativeID:"controllerType=0 controllerNumber=1 scan=81174"	VLALDNVGDDILSNTLFHKWLAYLQK	K	F	0.997	40.2	30.3	40.2	2			747.406	2985.6	2986.6	4	-0.0008739	-0.2926	5842.53	46833	471	496	TRUE
170920_Nb6tr-PA-SGNUnique	a_Nb6tr-PAA-SGN	A	lde170920_a1 (F132696)	Linked to Avr1, secreted RxLR effector peptide, putative RXLR	170920|AVRcap1b|for_Lida,Eff_PITG_16705	Nbv6trPAplusSGNUniq_20170808.fasta	76873	1	127	330	3344	0.0386	0.904	possibly correct	TRUE	lde170920_a1.68988.68988.4 File:"lde170920_a1.raw", NativeID:"controllerType=0 controllerNumber=1 scan=68988"	VLALDNVGDDILSNTLFHKWLAYLQK	K	F	0.997	41.4	30.1	40.8	2			747.407	2985.6	2986.6	4	0.002054	0.6878	5182.84	160691	471	496	TRUE
170920_Nb6tr-PA-SGNUnique	a_Nb6tr-PAA-SGN	A	lde170920_a1 (F132696)	Linked to Avr1, secreted RxLR effector peptide, putative RXLR	170920|AVRcap1b|for_Lida,Eff_PITG_16705	Nbv6trPAplusSGNUniq_20170808.fasta	76873	1	127	330	3344	0.0386	0.904	possibly correct	TRUE	lde170920_a1.83511.83511.4 File:"lde170920_a1.raw", NativeID:"controllerType=0 controllerNumber=1 scan=83511"	VLALDNVGDDILSNTLFHKWLAYLQK	K	F	0.997	43.7	30	43.7	2			747.408	2985.6	2986.6	4	0.004254	1.424	5965.57	33150.8	471	496	TRUE
170920_Nb6tr-PA-SGNUnique	a_Nb6tr-PAA-SGN	A	lde170920_a1 (F132696)	Linked to Avr1, secreted RxLR effector peptide, putative RXLR	170920|AVRcap1b|for_Lida,Eff_PITG_16705	Nbv6trPAplusSGNUniq_20170808.fasta	76873	1	127	330	3344	0.0386	0.904	possibly correct	TRUE	lde170920_a1.67831.67831.4 File:"lde170920_a1.raw", NativeID:"controllerType=0 controllerNumber=1 scan=67831"	VLALDNVGDDILSNTLFHKWLAYLQK	K	F	0.997	43.8	30	41.6	2			747.407	2985.6	2986.6	4	0.003766	1.261	5120.28	3423470	471	496	TRUE
170920_Nb6tr-PA-SGNUnique	a_Nb6tr-PAA-SGN	A	lde170920_a1 (F132696)	Linked to Avr1, secreted RxLR effector peptide, putative RXLR	170920|AVRcap1b|for_Lida,Eff_PITG_16705	Nbv6trPAplusSGNUniq_20170808.fasta	76873	1	127	330	3344	0.0386	0.904	possibly correct	TRUE	lde170920_a1.68474.68474.3 File:"lde170920_a1.raw", NativeID:"controllerType=0 controllerNumber=1 scan=68474"	VLALDNVGDDILSNTLFHKWLAYLQK	K	F	0.997	57.1	30.3	57.1	2			996.206	2985.6	2986.6	3	-0.0007989	-0.2675	5154.74	58661.8	471	496	TRUE
170920_Nb6tr-PA-SGNUnique	a_Nb6tr-PAA-SGN	A	lde170920_a1 (F132696)	Linked to Avr1, secreted RxLR effector peptide, putative RXLR	170920|AVRcap1b|for_Lida,Eff_PITG_16705	Nbv6trPAplusSGNUniq_20170808.fasta	76873	1	127	330	3344	0.0386	0.904	possibly correct	TRUE	lde170920_a1.77668.77668.4 File:"lde170920_a1.raw", NativeID:"controllerType=0 controllerNumber=1 scan=77668"	VLALDNVGDDILSNTLFHKWLAYLQK	K	F	0.997	44.8	29.9	44.8	2			747.408	2985.6	2986.6	4	0.004498	1.506	5656.86	45194.2	471	496	TRUE
170920_Nb6tr-PA-SGNUnique	a_Nb6tr-PAA-SGN	A	lde170920_a1 (F132696)	Linked to Avr1, secreted RxLR effector peptide, putative RXLR	170920|AVRcap1b|for_Lida,Eff_PITG_16705	Nbv6trPAplusSGNUniq_20170808.fasta	76873	1	127	330	3344	0.0386	0.904	possibly correct	TRUE	lde170920_a1.86980.86980.4 File:"lde170920_a1.raw", NativeID:"controllerType=0 controllerNumber=1 scan=86980"	VLALDNVGDDILSNTLFHKWLAYLQK	K	F	0.997	43.1	30	43.1	2			747.407	2985.6	2986.6	4	0.001078	0.361	6150.28	36815.9	471	496	TRUE
170920_Nb6tr-PA-SGNUnique	a_Nb6tr-PAA-SGN	A	lde170920_a1 (F132696)	Linked to Avr1, secreted RxLR effector peptide, putative RXLR	170920|AVRcap1b|for_Lida,Eff_PITG_16705	Nbv6trPAplusSGNUniq_20170808.fasta	76873	1	127	330	3344	0.0386	0.904	possibly correct	TRUE	lde170920_a1.70173.70173.4 File:"lde170920_a1.raw", NativeID:"controllerType=0 controllerNumber=1 scan=70173"	VLALDNVGDDILSNTLFHKWLAYLQK	K	F	0.997	48.2	30	48.2	2			747.408	2985.6	2986.6	4	0.005474	1.833	5245.47	150958	471	496	TRUE
170920_Nb6tr-PA-SGNUnique	a_Nb6tr-PAA-SGN	A	lde170920_a1 (F132696)	Linked to Avr1, secreted RxLR effector peptide, putative RXLR	170920|AVRcap1b|for_Lida,Eff_PITG_16705	Nbv6trPAplusSGNUniq_20170808.fasta	76873	1	127	330	3344	0.0386	0.904	possibly correct	TRUE	lde170920_a1.67287.67287.4 File:"lde170920_a1.raw", NativeID:"controllerType=0 controllerNumber=1 scan=67287"	VLALDNVGDDILSNTLFHKWLAYLQK	K	F	0.997	46.2	30	44.9	2			747.408	2985.6	2986.6	4	0.004254	1.424	5088.98	145953	471	496	TRUE
170920_Nb6tr-PA-SGNUnique	a_Nb6tr-PAA-SGN	A	lde170920_a1 (F132696)	Linked to Avr1, secreted RxLR effector peptide, putative RXLR	170920|AVRcap1b|for_Lida,Eff_PITG_16705	Nbv6trPAplusSGNUniq_20170808.fasta	76873	1	127	330	3344	0.0386	0.904	possibly correct	TRUE	lde170920_a1.72502.72502.4 File:"lde170920_a1.raw", NativeID:"controllerType=0 controllerNumber=1 scan=72502"	VLALDNVGDDILSNTLFHKWLAYLQK	K	F	0.997	53.2	30.1	53.2	2			747.407	2985.6	2986.6	4	0.001566	0.5244	5372.28	58820.5	471	496	TRUE
170920_Nb6tr-PA-SGNUnique	a_Nb6tr-PAA-SGN	A	lde170920_a1 (F132696)	Linked to Avr1, secreted RxLR effector peptide, putative RXLR	170920|AVRcap1b|for_Lida,Eff_PITG_16705	Nbv6trPAplusSGNUniq_20170808.fasta	76873	1	127	330	3344	0.0386	0.904	possibly correct	TRUE	lde170920_a1.73639.73639.4 File:"lde170920_a1.raw", NativeID:"controllerType=0 controllerNumber=1 scan=73639"	VLALDNVGDDILSNTLFHKWLAYLQK	K	F	0.997	44.2	30.1	44.2	2			747.407	2985.6	2986.6	4	0.002542	0.8512	5434.98	47014.6	471	496	TRUE
170920_Nb6tr-PA-SGNUnique	a_Nb6tr-PAA-SGN	A	lde170920_a1 (F132696)	Linked to Avr1, secreted RxLR effector peptide, putative RXLR	170920|AVRcap1b|for_Lida,Eff_PITG_16705	Nbv6trPAplusSGNUniq_20170808.fasta	76873	1	127	330	3344	0.0386	0.904	possibly correct	TRUE	lde170920_a1.67231.67231.5 File:"lde170920_a1.raw", NativeID:"controllerType=0 controllerNumber=1 scan=67231"	VLALDNVGDDILSNTLFHKWLAYLQKFNK	K	E	0.988	26.7	28.9	16.9	2			675.968	3374.8	3375.81	5	0.0006401	0.1896	5085.93	45685.1	471	499	TRUE
170920_Nb6tr-PA-SGNUnique	a_Nb6tr-PAA-SGN	A	lde170920_a1 (F132696)	Linked to Avr1, secreted RxLR effector peptide, putative RXLR	170920|AVRcap1b|for_Lida,Eff_PITG_16705	Nbv6trPAplusSGNUniq_20170808.fasta	76873	1	127	330	3344	0.0386	0.904	possibly correct	TRUE	lde170920_a1.66147.66147.3 File:"lde170920_a1.raw", NativeID:"controllerType=0 controllerNumber=1 scan=66147"	VLALDNVGDDILSNTLFHKWLAYLQKFNK	K	E	0.992	24.7	28.8	23.6	2			1125.94	3374.81	3375.81	3	0.004447	1.317	5028.63	31887.6	471	499	TRUE
170920_Nb6tr-PA-SGNUnique	a_Nb6tr-PAA-SGN	A	lde170920_a1 (F132696)	Linked to Avr1, secreted RxLR effector peptide, putative RXLR	170920|AVRcap1b|for_Lida,Eff_PITG_16705	Nbv6trPAplusSGNUniq_20170808.fasta	76873	1	127	330	3344	0.0386	0.904	possibly correct	TRUE	lde170920_a1.66146.66146.3 File:"lde170920_a1.raw", NativeID:"controllerType=0 controllerNumber=1 scan=66146"	VLALDNVGDDILSNTLFHKWLAYLQKFNK	K	E	0.997	28.3	28.8	28.3	2			1125.94	3374.81	3375.81	3	0.004447	1.317	5028.58	41455.5	471	499	TRUE
170920_Nb6tr-PA-SGNUnique	a_Nb6tr-PAA-SGN	A	lde170920_a1 (F132696)	Linked to Avr1, secreted RxLR effector peptide, putative RXLR	170920|AVRcap1b|for_Lida,Eff_PITG_16705	Nbv6trPAplusSGNUniq_20170808.fasta	76873	1	127	330	3344	0.0386	0.904	possibly correct	TRUE	lde170920_a1.66128.66128.4 File:"lde170920_a1.raw", NativeID:"controllerType=0 controllerNumber=1 scan=66128"	VLALDNVGDDILSNTLFHKWLAYLQKFNK	K	E	0.997	26.3	28.9	26.3	2			844.708	3374.8	3375.81	4	0.0008341	0.2471	5027.64	156401	471	499	TRUE
170920_Nb6tr-PA-SGNUnique	a_Nb6tr-PAA-SGN	A	lde170920_a1 (F132696)	Linked to Avr1, secreted RxLR effector peptide, putative RXLR	170920|AVRcap1b|for_Lida,Eff_PITG_16705	Nbv6trPAplusSGNUniq_20170808.fasta	76873	1	127	330	3344	0.0386	0.904	possibly correct	TRUE	lde170920_a1.66052.66052.5 File:"lde170920_a1.raw", NativeID:"controllerType=0 controllerNumber=1 scan=66052"	VLALDNVGDDILSNTLFHKWLAYLQKFNK	K	E	0.997	41.7	28.8	41.7	2			675.968	3374.8	3375.81	5	0.00186	0.551	5023.77	319410	471	499	TRUE
170920_Nb6tr-PA-SGNUnique	a_Nb6tr-PAA-SGN	A	lde170920_a1 (F132696)	Linked to Avr1, secreted RxLR effector peptide, putative RXLR	170920|AVRcap1b|for_Lida,Eff_PITG_16705	Nbv6trPAplusSGNUniq_20170808.fasta	76873	1	127	330	3344	0.0386	0.904	possibly correct	TRUE	lde170920_a1.66635.66635.5 File:"lde170920_a1.raw", NativeID:"controllerType=0 controllerNumber=1 scan=66635"	VLALDNVGDDILSNTLFHKWLAYLQKFNK	K	E	0.997	42	28.9	42	2			675.968	3374.8	3375.81	5	0.0009451	0.2799	5053.98	432407	471	499	TRUE
170920_Nb6tr-PA-SGNUnique	a_Nb6tr-PAA-SGN	A	lde170920_a1 (F132696)	Linked to Avr1, secreted RxLR effector peptide, putative RXLR	170920|AVRcap1b|for_Lida,Eff_PITG_16705	Nbv6trPAplusSGNUniq_20170808.fasta	76873	1	127	330	3344	0.0386	0.904	possibly correct	TRUE	lde170920_a1.17762.17762.3 File:"lde170920_a1.raw", NativeID:"controllerType=0 controllerNumber=1 scan=17762"	VLGEAKKFPNLESTATK	R	L	0.96	17.1	33.1	16.3	2			611.676	1832.01	1833.01	3	0.001494	0.8151	2238.23	88384.1	433	449	TRUE
170920_Nb6tr-PA-SGNUnique	a_Nb6tr-PAA-SGN	A	lde170920_a1 (F132696)	Linked to Avr1, secreted RxLR effector peptide, putative RXLR	170920|AVRcap1b|for_Lida,Eff_PITG_16705	Nbv6trPAplusSGNUniq_20170808.fasta	76873	1	127	330	3344	0.0386	0.904	possibly correct	TRUE	lde170920_a1.17996.17996.4 File:"lde170920_a1.raw", NativeID:"controllerType=0 controllerNumber=1 scan=17996"	VLGEAKKFPNLESTATK	R	L	0.982	21.5	33	17.8	2			459.009	1832.01	1833.01	4	0.002702	1.474	2251.36	5952910	433	449	TRUE
170920_Nb6tr-PA-SGNUnique	a_Nb6tr-PAA-SGN	A	lde170920_a1 (F132696)	Linked to Avr1, secreted RxLR effector peptide, putative RXLR	170920|AVRcap1b|for_Lida,Eff_PITG_16705	Nbv6trPAplusSGNUniq_20170808.fasta	76873	1	127	330	3344	0.0386	0.904	possibly correct	TRUE	lde170920_a1.18386.18386.3 File:"lde170920_a1.raw", NativeID:"controllerType=0 controllerNumber=1 scan=18386"	VLGEAKKFPNLESTATK	R	L	0.997	35.5	33.3	29.8	2			611.675	1832	1833.01	3	-0.002166	-1.182	2282.47	41972.7	433	449	TRUE
170920_Nb6tr-PA-SGNUnique	a_Nb6tr-PAA-SGN	A	lde170920_a1 (F132696)	Linked to Avr1, secreted RxLR effector peptide, putative RXLR	170920|AVRcap1b|for_Lida,Eff_PITG_16705	Nbv6trPAplusSGNUniq_20170808.fasta	76873	1	127	330	3344	0.0386	0.904	possibly correct	TRUE	lde170920_a1.17792.17792.2 File:"lde170920_a1.raw", NativeID:"controllerType=0 controllerNumber=1 scan=17792"	VLGEAKKFPNLESTATK	R	L	0.997	38.3	33.3	38.3	2			917.009	1832	1833.01	2	-0.00191	-1.042	2240.21	19577.1	433	449	TRUE
170920_Nb6tr-PA-SGNUnique	a_Nb6tr-PAA-SGN	A	lde170920_a1 (F132696)	Linked to Avr1, secreted RxLR effector peptide, putative RXLR	170920|AVRcap1b|for_Lida,Eff_PITG_16705	Nbv6trPAplusSGNUniq_20170808.fasta	76873	1	127	330	3344	0.0386	0.904	possibly correct	TRUE	lde170920_a1.18675.18675.4 File:"lde170920_a1.raw", NativeID:"controllerType=0 controllerNumber=1 scan=18675"	VLGEAKKFPNLESTATK	R	L	0.997	45.3	33	45.3	2			459.009	1832.01	1833.01	4	0.002458	1.341	2299.7	72645.1	433	449	TRUE
170920_Nb6tr-PA-SGNUnique	a_Nb6tr-PAA-SGN	A	lde170920_a1 (F132696)	Linked to Avr1, secreted RxLR effector peptide, putative RXLR	170920|AVRcap1b|for_Lida,Eff_PITG_16705	Nbv6trPAplusSGNUniq_20170808.fasta	76873	1	127	330	3344	0.0386	0.904	possibly correct	TRUE	lde170920_a1.17763.17763.3 File:"lde170920_a1.raw", NativeID:"controllerType=0 controllerNumber=1 scan=17763"	VLGEAKKFPNLESTATK	R	L	0.997	53.9	33.1	49	2			611.676	1832.01	1833.01	3	0.001494	0.8151	2238.28	78030.7	433	449	TRUE
170920_Nb6tr-PA-SGNUnique	a_Nb6tr-PAA-SGN	A	lde170920_a1 (F132696)	Linked to Avr1, secreted RxLR effector peptide, putative RXLR	170920|AVRcap1b|for_Lida,Eff_PITG_16705	Nbv6trPAplusSGNUniq_20170808.fasta	76873	1	127	330	3344	0.0386	0.904	possibly correct	TRUE	lde170920_a1.17997.17997.4 File:"lde170920_a1.raw", NativeID:"controllerType=0 controllerNumber=1 scan=17997"	VLGEAKKFPNLESTATK	R	L	0.997	55.4	33	52.7	2			459.009	1832.01	1833.01	4	0.002702	1.474	2251.37	3100290	433	449	TRUE
170920_Nb6tr-PA-SGNUnique	a_Nb6tr-PAA-SGN	A	lde170920_a1 (F132696)	Linked to Avr1, secreted RxLR effector peptide, putative RXLR	170920|AVRcap1b|for_Lida,Eff_PITG_16705	Nbv6trPAplusSGNUniq_20170808.fasta	76873	1	127	330	3344	0.0386	0.904	possibly correct	TRUE	lde170920_a1.17793.17793.2 File:"lde170920_a1.raw", NativeID:"controllerType=0 controllerNumber=1 scan=17793"	VLGEAKKFPNLESTATK	R	L	0.997	62.5	33.3	62.5	2			917.009	1832	1833.01	2	-0.00191	-1.042	2240.26	17377.7	433	449	TRUE
170920_Nb6tr-PA-SGNUnique	a_Nb6tr-PAA-SGN	A	lde170920_a1 (F132696)	Linked to Avr1, secreted RxLR effector peptide, putative RXLR	170920|AVRcap1b|for_Lida,Eff_PITG_16705	Nbv6trPAplusSGNUniq_20170808.fasta	76873	1	127	330	3344	0.0386	0.904	possibly correct	TRUE	lde170920_a1.29526.29526.4 File:"lde170920_a1.raw", NativeID:"controllerType=0 controllerNumber=1 scan=29526"	VmDAFKYGTTTQAFLGSPR	K	W	0.956	18.4	34.2	16.4	2		m2: Oxidation (+15.99)	527.263	2105.02	2106.03	4	-0.001509	-0.7165	2928.94	20166.6	286	304	TRUE
170920_Nb6tr-PA-SGNUnique	a_Nb6tr-PAA-SGN	A	lde170920_a1 (F132696)	Linked to Avr1, secreted RxLR effector peptide, putative RXLR	170920|AVRcap1b|for_Lida,Eff_PITG_16705	Nbv6trPAplusSGNUniq_20170808.fasta	76873	1	127	330	3344	0.0386	0.904	possibly correct	TRUE	lde170920_a1.38230.38230.3 File:"lde170920_a1.raw", NativeID:"controllerType=0 controllerNumber=1 scan=38230"	VMDAFKYGTTTQAFLGSPR	K	W	0.997	32.5	33.9	22.9	2			697.352	2089.03	2090.04	3	0.003123	1.494	3393.08	32994.2	286	304	TRUE
170920_Nb6tr-PA-SGNUnique	a_Nb6tr-PAA-SGN	A	lde170920_a1 (F132696)	Linked to Avr1, secreted RxLR effector peptide, putative RXLR	170920|AVRcap1b|for_Lida,Eff_PITG_16705	Nbv6trPAplusSGNUniq_20170808.fasta	76873	1	127	330	3344	0.0386	0.904	possibly correct	TRUE	lde170920_a1.38231.38231.3 File:"lde170920_a1.raw", NativeID:"controllerType=0 controllerNumber=1 scan=38231"	VMDAFKYGTTTQAFLGSPR	K	W	0.997	31	33.9	31	2			697.352	2089.03	2090.04	3	0.003123	1.494	3393.12	25048.4	286	304	TRUE
170920_Nb6tr-PA-SGNUnique	a_Nb6tr-PAA-SGN	A	lde170920_a1 (F132696)	Linked to Avr1, secreted RxLR effector peptide, putative RXLR	170920|AVRcap1b|for_Lida,Eff_PITG_16705	Nbv6trPAplusSGNUniq_20170808.fasta	76873	1	127	330	3344	0.0386	0.904	possibly correct	TRUE	lde170920_a1.37577.37577.2 File:"lde170920_a1.raw", NativeID:"controllerType=0 controllerNumber=1 scan=37577"	VMDAFKYGTTTQAFLGSPR	K	W	0.997	35.3	33.9	35.3	2			1045.52	2089.03	2090.04	2	0.003318	1.588	3357.8	7962.93	286	304	TRUE
170920_Nb6tr-PA-SGNUnique	a_Nb6tr-PAA-SGN	A	lde170920_a1 (F132696)	Linked to Avr1, secreted RxLR effector peptide, putative RXLR	170920|AVRcap1b|for_Lida,Eff_PITG_16705	Nbv6trPAplusSGNUniq_20170808.fasta	76873	1	127	330	3344	0.0386	0.904	possibly correct	TRUE	lde170920_a1.37576.37576.2 File:"lde170920_a1.raw", NativeID:"controllerType=0 controllerNumber=1 scan=37576"	VMDAFKYGTTTQAFLGSPR	K	W	0.997	35.7	33.9	35.7	2			1045.52	2089.03	2090.04	2	0.003318	1.588	3357.76	9289.41	286	304	TRUE
170920_Nb6tr-PA-SGNUnique	a_Nb6tr-PAA-SGN	A	lde170920_a1 (F132696)	Linked to Avr1, secreted RxLR effector peptide, putative RXLR	170920|AVRcap1b|for_Lida,Eff_PITG_16705	Nbv6trPAplusSGNUniq_20170808.fasta	76873	1	127	330	3344	0.0386	0.904	possibly correct	TRUE	lde170920_a1.29463.29463.2 File:"lde170920_a1.raw", NativeID:"controllerType=0 controllerNumber=1 scan=29463"	VmDAFKYGTTTQAFLGSPR	K	W	0.997	44.7	34.3	44.7	2		m2: Oxidation (+15.99)	1053.52	2105.03	2106.03	2	0.001811	0.8599	2925.59	27592.8	286	304	TRUE
170920_Nb6tr-PA-SGNUnique	a_Nb6tr-PAA-SGN	A	lde170920_a1 (F132696)	Linked to Avr1, secreted RxLR effector peptide, putative RXLR	170920|AVRcap1b|for_Lida,Eff_PITG_16705	Nbv6trPAplusSGNUniq_20170808.fasta	76873	1	127	330	3344	0.0386	0.904	possibly correct	TRUE	lde170920_a1.29424.29424.3 File:"lde170920_a1.raw", NativeID:"controllerType=0 controllerNumber=1 scan=29424"	VmDAFKYGTTTQAFLGSPR	K	W	0.997	47.3	34.2	46.7	2		m2: Oxidation (+15.99)	702.682	2105.03	2106.03	3	0.000272	0.1292	2923.51	105148	286	304	TRUE
170920_Nb6tr-PA-SGNUnique	a_Nb6tr-PAA-SGN	A	lde170920_a1 (F132696)	Linked to Avr1, secreted RxLR effector peptide, putative RXLR	170920|AVRcap1b|for_Lida,Eff_PITG_16705	Nbv6trPAplusSGNUniq_20170808.fasta	76873	1	127	330	3344	0.0386	0.904	possibly correct	TRUE	lde170920_a1.37574.37574.3 File:"lde170920_a1.raw", NativeID:"controllerType=0 controllerNumber=1 scan=37574"	VMDAFKYGTTTQAFLGSPR	K	W	0.997	51.4	33.9	43.2	2			697.351	2089.03	2090.04	3	0.002022	0.9675	3357.66	37517.4	286	304	TRUE
170920_Nb6tr-PA-SGNUnique	a_Nb6tr-PAA-SGN	A	lde170920_a1 (F132696)	Linked to Avr1, secreted RxLR effector peptide, putative RXLR	170920|AVRcap1b|for_Lida,Eff_PITG_16705	Nbv6trPAplusSGNUniq_20170808.fasta	76873	1	127	330	3344	0.0386	0.904	possibly correct	TRUE	lde170920_a1.37575.37575.3 File:"lde170920_a1.raw", NativeID:"controllerType=0 controllerNumber=1 scan=37575"	VMDAFKYGTTTQAFLGSPR	K	W	0.997	53.3	33.9	53.1	2			697.351	2089.03	2090.04	3	0.002022	0.9675	3357.71	30592.8	286	304	TRUE
170920_Nb6tr-PA-SGNUnique	a_Nb6tr-PAA-SGN	A	lde170920_a1 (F132696)	Linked to Avr1, secreted RxLR effector peptide, putative RXLR	170920|AVRcap1b|for_Lida,Eff_PITG_16705	Nbv6trPAplusSGNUniq_20170808.fasta	76873	1	127	330	3344	0.0386	0.904	possibly correct	TRUE	lde170920_a1.29462.29462.2 File:"lde170920_a1.raw", NativeID:"controllerType=0 controllerNumber=1 scan=29462"	VmDAFKYGTTTQAFLGSPR	K	W	0.997	55.1	34.3	53.6	2		m2: Oxidation (+15.99)	1053.52	2105.03	2106.03	2	0.001811	0.8599	2925.55	36567.5	286	304	TRUE
170920_Nb6tr-PA-SGNUnique	a_Nb6tr-PAA-SGN	A	lde170920_a1 (F132696)	Linked to Avr1, secreted RxLR effector peptide, putative RXLR	170920|AVRcap1b|for_Lida,Eff_PITG_16705	Nbv6trPAplusSGNUniq_20170808.fasta	76873	1	127	330	3344	0.0386	0.904	possibly correct	TRUE	lde170920_a1.29425.29425.3 File:"lde170920_a1.raw", NativeID:"controllerType=0 controllerNumber=1 scan=29425"	VmDAFKYGTTTQAFLGSPR	K	W	0.997	57.2	34.2	55.3	2		m2: Oxidation (+15.99)	702.682	2105.03	2106.03	3	0.000272	0.1292	2923.56	89112	286	304	TRUE
170920_Nb6tr-PA-SGNUnique	a_Nb6tr-PAA-SGN	A	lde170920_a1 (F132696)	Linked to Avr1, secreted RxLR effector peptide, putative RXLR	170920|AVRcap1b|for_Lida,Eff_PITG_16705	Nbv6trPAplusSGNUniq_20170808.fasta	76873	1	127	330	3344	0.0386	0.904	possibly correct	TRUE	lde170920_a1.17845.17845.2 File:"lde170920_a1.raw", NativeID:"controllerType=0 controllerNumber=1 scan=17845"	VVYDTIQAAK	K	L	0.988	24.4	34.2	16.5	2			554.306	1106.6	1107.6	2	0.001094	0.9878	2243.23	60053.5	149	158	TRUE
170920_Nb6tr-PA-SGNUnique	a_Nb6tr-PAA-SGN	A	lde170920_a1 (F132696)	Linked to Avr1, secreted RxLR effector peptide, putative RXLR	170920|AVRcap1b|for_Lida,Eff_PITG_16705	Nbv6trPAplusSGNUniq_20170808.fasta	76873	1	127	330	3344	0.0386	0.904	possibly correct	TRUE	lde170920_a1.13927.13927.2 File:"lde170920_a1.raw", NativeID:"controllerType=0 controllerNumber=1 scan=13927"	VVYDTIQAAK	K	L	0.997	34.3	34.2	26.3	2			554.307	1106.6	1107.6	2	0.002192	1.979	1985.57	60468.3	149	158	TRUE
170920_Nb6tr-PA-SGNUnique	a_Nb6tr-PAA-SGN	A	lde170920_a1 (F132696)	Linked to Avr1, secreted RxLR effector peptide, putative RXLR	170920|AVRcap1b|for_Lida,Eff_PITG_16705	Nbv6trPAplusSGNUniq_20170808.fasta	76873	1	127	330	3344	0.0386	0.904	possibly correct	TRUE	lde170920_a1.17300.17300.2 File:"lde170920_a1.raw", NativeID:"controllerType=0 controllerNumber=1 scan=17300"	VVYDTIQAAK	K	L	0.997	36.7	34.5	28.4	2			554.306	1106.6	1107.6	2	0.0009701	0.8758	2212.67	90055.1	149	158	TRUE
170920_Nb6tr-PA-SGNUnique	a_Nb6tr-PAA-SGN	A	lde170920_a1 (F132696)	Linked to Avr1, secreted RxLR effector peptide, putative RXLR	170920|AVRcap1b|for_Lida,Eff_PITG_16705	Nbv6trPAplusSGNUniq_20170808.fasta	76873	1	127	330	3344	0.0386	0.904	possibly correct	TRUE	lde170920_a1.16303.16303.2 File:"lde170920_a1.raw", NativeID:"controllerType=0 controllerNumber=1 scan=16303"	VVYDTIQAAK	K	L	0.997	43.9	34.7	31.8	2			554.306	1106.6	1107.6	2	0.0003601	0.3251	2152.08	115055	149	158	TRUE
170920_Nb6tr-PA-SGNUnique	a_Nb6tr-PAA-SGN	A	lde170920_a1 (F132696)	Linked to Avr1, secreted RxLR effector peptide, putative RXLR	170920|AVRcap1b|for_Lida,Eff_PITG_16705	Nbv6trPAplusSGNUniq_20170808.fasta	76873	1	127	330	3344	0.0386	0.904	possibly correct	TRUE	lde170920_a1.17846.17846.2 File:"lde170920_a1.raw", NativeID:"controllerType=0 controllerNumber=1 scan=17846"	VVYDTIQAAK	K	L	0.997	45.8	34.2	35.6	2			554.306	1106.6	1107.6	2	0.001094	0.9878	2243.28	43531.5	149	158	TRUE
170920_Nb6tr-PA-SGNUnique	a_Nb6tr-PAA-SGN	A	lde170920_a1 (F132696)	Linked to Avr1, secreted RxLR effector peptide, putative RXLR	170920|AVRcap1b|for_Lida,Eff_PITG_16705	Nbv6trPAplusSGNUniq_20170808.fasta	76873	1	127	330	3344	0.0386	0.904	possibly correct	TRUE	lde170920_a1.16774.16774.2 File:"lde170920_a1.raw", NativeID:"controllerType=0 controllerNumber=1 scan=16774"	VVYDTIQAAK	K	L	0.997	54.3	33.6	44.2	2			554.305	1106.6	1107.6	2	-0.001958	-1.768	2182.28	257940	149	158	TRUE
170920_Nb6tr-PA-SGNUnique	a_Nb6tr-PAA-SGN	A	lde170920_a1 (F132696)	Linked to Avr1, secreted RxLR effector peptide, putative RXLR	170920|AVRcap1b|for_Lida,Eff_PITG_16705	Nbv6trPAplusSGNUniq_20170808.fasta	76873	1	127	330	3344	0.0386	0.904	possibly correct	TRUE	lde170920_a1.17301.17301.2 File:"lde170920_a1.raw", NativeID:"controllerType=0 controllerNumber=1 scan=17301"	VVYDTIQAAK	K	L	0.997	59.1	34.5	51.7	2			554.306	1106.6	1107.6	2	0.0009701	0.8758	2212.71	70033.2	149	158	TRUE
170920_Nb6tr-PA-SGNUnique	a_Nb6tr-PAA-SGN	A	lde170920_a1 (F132696)	Linked to Avr1, secreted RxLR effector peptide, putative RXLR	170920|AVRcap1b|for_Lida,Eff_PITG_16705	Nbv6trPAplusSGNUniq_20170808.fasta	76873	1	127	330	3344	0.0386	0.904	possibly correct	TRUE	lde170920_a1.16304.16304.2 File:"lde170920_a1.raw", NativeID:"controllerType=0 controllerNumber=1 scan=16304"	VVYDTIQAAK	K	L	0.997	63.7	34.7	54.6	2			554.306	1106.6	1107.6	2	0.0003601	0.3251	2152.12	103310	149	158	TRUE
170920_Nb6tr-PA-SGNUnique	a_Nb6tr-PAA-SGN	A	lde170920_a1 (F132696)	Linked to Avr1, secreted RxLR effector peptide, putative RXLR	170920|AVRcap1b|for_Lida,Eff_PITG_16705	Nbv6trPAplusSGNUniq_20170808.fasta	76873	1	127	330	3344	0.0386	0.904	possibly correct	TRUE	lde170920_a1.16775.16775.2 File:"lde170920_a1.raw", NativeID:"controllerType=0 controllerNumber=1 scan=16775"	VVYDTIQAAK	K	L	0.997	64.3	33.6	58.6	2			554.305	1106.6	1107.6	2	-0.001958	-1.768	2182.32	254690	149	158	TRUE
170920_Nb6tr-PA-SGNUnique	a_Nb6tr-PAA-SGN	A	lde170920_a1 (F132696)	Linked to Avr1, secreted RxLR effector peptide, putative RXLR	170920|AVRcap1b|for_Lida,Eff_PITG_16705	Nbv6trPAplusSGNUniq_20170808.fasta	76873	1	127	330	3344	0.0386	0.904	possibly correct	TRUE	lde170920_a1.32678.32678.4 File:"lde170920_a1.raw", NativeID:"controllerType=0 controllerNumber=1 scan=32678"	WKEWERYLSAYNAR	R	Y	0.948	21.6	34.8	12.8	2			468.736	1870.91	1871.92	4	0.002154	1.151	3099.76	40680.3	305	318	TRUE
170920_Nb6tr-PA-SGNUnique	a_Nb6tr-PAA-SGN	A	lde170920_a1 (F132696)	Linked to Avr1, secreted RxLR effector peptide, putative RXLR	170920|AVRcap1b|for_Lida,Eff_PITG_16705	Nbv6trPAplusSGNUniq_20170808.fasta	76873	1	127	330	3344	0.0386	0.904	possibly correct	TRUE	lde170920_a1.32585.32585.3 File:"lde170920_a1.raw", NativeID:"controllerType=0 controllerNumber=1 scan=32585"	WKEWERYLSAYNAR	R	Y	0.989	20.4	34.4	19.8	2			624.645	1870.91	1871.92	3	0.001676	0.8954	3094.81	54811	305	318	TRUE
170920_Nb6tr-PA-SGNUnique	a_Nb6tr-PAA-SGN	A	lde170920_a1 (F132696)	Linked to Avr1, secreted RxLR effector peptide, putative RXLR	170920|AVRcap1b|for_Lida,Eff_PITG_16705	Nbv6trPAplusSGNUniq_20170808.fasta	76873	1	127	330	3344	0.0386	0.904	possibly correct	TRUE	lde170920_a1.32586.32586.3 File:"lde170920_a1.raw", NativeID:"controllerType=0 controllerNumber=1 scan=32586"	WKEWERYLSAYNAR	R	Y	0.992	23.6	34.4	20.2	2			624.645	1870.91	1871.92	3	0.001676	0.8954	3094.85	52935.6	305	318	TRUE
170920_Nb6tr-PA-SGNUnique	a_Nb6tr-PAA-SGN	A	lde170920_a1 (F132696)	Linked to Avr1, secreted RxLR effector peptide, putative RXLR	170920|AVRcap1b|for_Lida,Eff_PITG_16705	Nbv6trPAplusSGNUniq_20170808.fasta	76873	1	127	330	3344	0.0386	0.904	possibly correct	TRUE	lde170920_a1.47226.47226.3 File:"lde170920_a1.raw", NativeID:"controllerType=0 controllerNumber=1 scan=47226"	WLAYLQKFNKEHPNNQESWFDMLR	K	I	0.997	29.4	32.6	28.5	2			1032.17	3093.49	3094.5	3	-0.0008349	-0.2698	3877.11	95845.4	490	513	TRUE
170920_Nb6tr-PA-SGNUnique	a_Nb6tr-PAA-SGN	A	lde170920_a1 (F132696)	Linked to Avr1, secreted RxLR effector peptide, putative RXLR	170920|AVRcap1b|for_Lida,Eff_PITG_16705	Nbv6trPAplusSGNUniq_20170808.fasta	76873	1	127	330	3344	0.0386	0.904	possibly correct	TRUE	lde170920_a1.41717.41717.3 File:"lde170920_a1.raw", NativeID:"controllerType=0 controllerNumber=1 scan=41717"	WLAYLQKFNKEHPNNQESWFDmLR	K	I	0.997	31	32.8	27	2		m22: Oxidation (+15.99)	1037.5	3109.49	3110.49	3	-0.000389	-0.125	3579.74	32535.4	490	513	TRUE
170920_Nb6tr-PA-SGNUnique	a_Nb6tr-PAA-SGN	A	lde170920_a1 (F132696)	Linked to Avr1, secreted RxLR effector peptide, putative RXLR	170920|AVRcap1b|for_Lida,Eff_PITG_16705	Nbv6trPAplusSGNUniq_20170808.fasta	76873	1	127	330	3344	0.0386	0.904	possibly correct	TRUE	lde170920_a1.47227.47227.3 File:"lde170920_a1.raw", NativeID:"controllerType=0 controllerNumber=1 scan=47227"	WLAYLQKFNKEHPNNQESWFDMLR	K	I	0.997	34.5	32.6	34.5	2			1032.17	3093.49	3094.5	3	-0.0008349	-0.2698	3877.15	77273.5	490	513	TRUE
170920_Nb6tr-PA-SGNUnique	a_Nb6tr-PAA-SGN	A	lde170920_a1 (F132696)	Linked to Avr1, secreted RxLR effector peptide, putative RXLR	170920|AVRcap1b|for_Lida,Eff_PITG_16705	Nbv6trPAplusSGNUniq_20170808.fasta	76873	1	127	330	3344	0.0386	0.904	possibly correct	TRUE	lde170920_a1.83295.83295.3 File:"lde170920_a1.raw", NativeID:"controllerType=0 controllerNumber=1 scan=83295"	WMNLKESPLDVYNR	R	L	0.947	15.6	35	15.6	2			588.963	1763.87	1764.87	3	0.001373	0.778	5954.16	11095.7	367	380	TRUE
170920_Nb6tr-PA-SGNUnique	a_Nb6tr-PAA-SGN	A	lde170920_a1 (F132696)	Linked to Avr1, secreted RxLR effector peptide, putative RXLR	170920|AVRcap1b|for_Lida,Eff_PITG_16705	Nbv6trPAplusSGNUniq_20170808.fasta	76873	1	127	330	3344	0.0386	0.904	possibly correct	TRUE	lde170920_a1.37605.37605.3 File:"lde170920_a1.raw", NativeID:"controllerType=0 controllerNumber=1 scan=37605"	WMNLKESPLDVYNR	R	L	0.98	23.7	34.9	22.6	2			588.964	1763.87	1764.87	3	0.004484	2.541	3359.26	19043.1	367	380	TRUE
170920_Nb6tr-PA-SGNUnique	a_Nb6tr-PAA-SGN	A	lde170920_a1 (F132696)	Linked to Avr1, secreted RxLR effector peptide, putative RXLR	170920|AVRcap1b|for_Lida,Eff_PITG_16705	Nbv6trPAplusSGNUniq_20170808.fasta	76873	1	127	330	3344	0.0386	0.904	possibly correct	TRUE	lde170920_a1.79522.79522.3 File:"lde170920_a1.raw", NativeID:"controllerType=0 controllerNumber=1 scan=79522"	WMNLKESPLDVYNR	R	L	0.982	18.9	34.9	18.9	2			588.964	1763.87	1764.87	3	0.002288	1.296	5755.43	10836	367	380	TRUE
170920_Nb6tr-PA-SGNUnique	a_Nb6tr-PAA-SGN	A	lde170920_a1 (F132696)	Linked to Avr1, secreted RxLR effector peptide, putative RXLR	170920|AVRcap1b|for_Lida,Eff_PITG_16705	Nbv6trPAplusSGNUniq_20170808.fasta	76873	1	127	330	3344	0.0386	0.904	possibly correct	TRUE	lde170920_a1.32255.32255.2 File:"lde170920_a1.raw", NativeID:"controllerType=0 controllerNumber=1 scan=32255"	WmNLKESPLDVYNR	R	L	0.984	26.3	34.4	14.8	2		m2: Oxidation (+15.99)	890.939	1779.86	1780.87	2	0.002137	1.2	3077.5	5591.86	367	380	TRUE
170920_Nb6tr-PA-SGNUnique	a_Nb6tr-PAA-SGN	A	lde170920_a1 (F132696)	Linked to Avr1, secreted RxLR effector peptide, putative RXLR	170920|AVRcap1b|for_Lida,Eff_PITG_16705	Nbv6trPAplusSGNUniq_20170808.fasta	76873	1	127	330	3344	0.0386	0.904	possibly correct	TRUE	lde170920_a1.35042.35042.2 File:"lde170920_a1.raw", NativeID:"controllerType=0 controllerNumber=1 scan=35042"	WmNLKESPLDVYNR	R	L	0.996	26.2	34.3	23.4	2		m2: Oxidation (+15.99)	890.938	1779.86	1780.87	2	0.000549	0.3083	3224.2	9328.49	367	380	TRUE
170920_Nb6tr-PA-SGNUnique	a_Nb6tr-PAA-SGN	A	lde170920_a1 (F132696)	Linked to Avr1, secreted RxLR effector peptide, putative RXLR	170920|AVRcap1b|for_Lida,Eff_PITG_16705	Nbv6trPAplusSGNUniq_20170808.fasta	76873	1	127	330	3344	0.0386	0.904	possibly correct	TRUE	lde170920_a1.33849.33849.2 File:"lde170920_a1.raw", NativeID:"controllerType=0 controllerNumber=1 scan=33849"	WmNLKESPLDVYNR	R	L	0.997	40.7	34.3	20.7	2		m2: Oxidation (+15.99)	890.939	1779.86	1780.87	2	0.001039	0.5835	3161.1	7611.75	367	380	TRUE
170920_Nb6tr-PA-SGNUnique	a_Nb6tr-PAA-SGN	A	lde170920_a1 (F132696)	Linked to Avr1, secreted RxLR effector peptide, putative RXLR	170920|AVRcap1b|for_Lida,Eff_PITG_16705	Nbv6trPAplusSGNUniq_20170808.fasta	76873	1	127	330	3344	0.0386	0.904	possibly correct	TRUE	lde170920_a1.32025.32025.3 File:"lde170920_a1.raw", NativeID:"controllerType=0 controllerNumber=1 scan=32025"	WmNLKESPLDVYNR	R	L	0.997	31.5	34.2	27.2	2		m2: Oxidation (+15.99)	594.295	1779.86	1780.87	3	0.002551	1.432	3065.63	25513.5	367	380	TRUE
170920_Nb6tr-PA-SGNUnique	a_Nb6tr-PAA-SGN	A	lde170920_a1 (F132696)	Linked to Avr1, secreted RxLR effector peptide, putative RXLR	170920|AVRcap1b|for_Lida,Eff_PITG_16705	Nbv6trPAplusSGNUniq_20170808.fasta	76873	1	127	330	3344	0.0386	0.904	possibly correct	TRUE	lde170920_a1.31663.31663.2 File:"lde170920_a1.raw", NativeID:"controllerType=0 controllerNumber=1 scan=31663"	WmNLKESPLDVYNR	R	L	0.997	34.6	34.3	23.3	2		m2: Oxidation (+15.99)	890.939	1779.86	1780.87	2	0.001161	0.652	3046.11	13949.8	367	380	TRUE
170920_Nb6tr-PA-SGNUnique	a_Nb6tr-PAA-SGN	A	lde170920_a1 (F132696)	Linked to Avr1, secreted RxLR effector peptide, putative RXLR	170920|AVRcap1b|for_Lida,Eff_PITG_16705	Nbv6trPAplusSGNUniq_20170808.fasta	76873	1	127	330	3344	0.0386	0.904	possibly correct	TRUE	lde170920_a1.35043.35043.2 File:"lde170920_a1.raw", NativeID:"controllerType=0 controllerNumber=1 scan=35043"	WmNLKESPLDVYNR	R	L	0.997	34.4	34.3	27.3	2		m2: Oxidation (+15.99)	890.938	1779.86	1780.87	2	0.000549	0.3083	3224.24	8423.2	367	380	TRUE
170920_Nb6tr-PA-SGNUnique	a_Nb6tr-PAA-SGN	A	lde170920_a1 (F132696)	Linked to Avr1, secreted RxLR effector peptide, putative RXLR	170920|AVRcap1b|for_Lida,Eff_PITG_16705	Nbv6trPAplusSGNUniq_20170808.fasta	76873	1	127	330	3344	0.0386	0.904	possibly correct	TRUE	lde170920_a1.32026.32026.3 File:"lde170920_a1.raw", NativeID:"controllerType=0 controllerNumber=1 scan=32026"	WmNLKESPLDVYNR	R	L	0.997	34.6	34.2	29.9	2		m2: Oxidation (+15.99)	594.295	1779.86	1780.87	3	0.002551	1.432	3065.68	22911.9	367	380	TRUE
170920_Nb6tr-PA-SGNUnique	a_Nb6tr-PAA-SGN	A	lde170920_a1 (F132696)	Linked to Avr1, secreted RxLR effector peptide, putative RXLR	170920|AVRcap1b|for_Lida,Eff_PITG_16705	Nbv6trPAplusSGNUniq_20170808.fasta	76873	1	127	330	3344	0.0386	0.904	possibly correct	TRUE	lde170920_a1.37868.37868.2 File:"lde170920_a1.raw", NativeID:"controllerType=0 controllerNumber=1 scan=37868"	WMNLKESPLDVYNR	R	L	0.997	35.6	34.9	29.5	2			882.941	1763.87	1764.87	2	0.0001041	0.05896	3373.48	13489.3	367	380	TRUE
170920_Nb6tr-PA-SGNUnique	a_Nb6tr-PAA-SGN	A	lde170920_a1 (F132696)	Linked to Avr1, secreted RxLR effector peptide, putative RXLR	170920|AVRcap1b|for_Lida,Eff_PITG_16705	Nbv6trPAplusSGNUniq_20170808.fasta	76873	1	127	330	3344	0.0386	0.904	possibly correct	TRUE	lde170920_a1.38518.38518.2 File:"lde170920_a1.raw", NativeID:"controllerType=0 controllerNumber=1 scan=38518"	WMNLKESPLDVYNR	R	L	0.997	35.3	35.1	35	2			882.94	1763.86	1764.87	2	-0.00185	-1.048	3408.57	9320.36	367	380	TRUE
170920_Nb6tr-PA-SGNUnique	a_Nb6tr-PAA-SGN	A	lde170920_a1 (F132696)	Linked to Avr1, secreted RxLR effector peptide, putative RXLR	170920|AVRcap1b|for_Lida,Eff_PITG_16705	Nbv6trPAplusSGNUniq_20170808.fasta	76873	1	127	330	3344	0.0386	0.904	possibly correct	TRUE	lde170920_a1.38519.38519.2 File:"lde170920_a1.raw", NativeID:"controllerType=0 controllerNumber=1 scan=38519"	WMNLKESPLDVYNR	R	L	0.997	36.8	35.1	36.8	2			882.94	1763.86	1764.87	2	-0.00185	-1.048	3408.61	9282.86	367	380	TRUE
170920_Nb6tr-PA-SGNUnique	a_Nb6tr-PAA-SGN	A	lde170920_a1 (F132696)	Linked to Avr1, secreted RxLR effector peptide, putative RXLR	170920|AVRcap1b|for_Lida,Eff_PITG_16705	Nbv6trPAplusSGNUniq_20170808.fasta	76873	1	127	330	3344	0.0386	0.904	possibly correct	TRUE	lde170920_a1.38337.38337.2 File:"lde170920_a1.raw", NativeID:"controllerType=0 controllerNumber=1 scan=38337"	WMNLKESPLDVYNR	R	L	0.997	36.9	35.2	30.6	2			882.945	1763.88	1764.87	2	0.00938	5.315	3398.8	14412.2	367	380	TRUE
170920_Nb6tr-PA-SGNUnique	a_Nb6tr-PAA-SGN	A	lde170920_a1 (F132696)	Linked to Avr1, secreted RxLR effector peptide, putative RXLR	170920|AVRcap1b|for_Lida,Eff_PITG_16705	Nbv6trPAplusSGNUniq_20170808.fasta	76873	1	127	330	3344	0.0386	0.904	possibly correct	TRUE	lde170920_a1.32254.32254.2 File:"lde170920_a1.raw", NativeID:"controllerType=0 controllerNumber=1 scan=32254"	WmNLKESPLDVYNR	R	L	0.997	40.5	34.4	34.5	2		m2: Oxidation (+15.99)	890.939	1779.86	1780.87	2	0.002137	1.2	3077.45	7138.42	367	380	TRUE
170920_Nb6tr-PA-SGNUnique	a_Nb6tr-PAA-SGN	A	lde170920_a1 (F132696)	Linked to Avr1, secreted RxLR effector peptide, putative RXLR	170920|AVRcap1b|for_Lida,Eff_PITG_16705	Nbv6trPAplusSGNUniq_20170808.fasta	76873	1	127	330	3344	0.0386	0.904	possibly correct	TRUE	lde170920_a1.38197.38197.3 File:"lde170920_a1.raw", NativeID:"controllerType=0 controllerNumber=1 scan=38197"	WMNLKESPLDVYNR	R	L	0.997	41.6	35.3	41.6	2			588.967	1763.88	1764.87	3	0.01309	7.418	3391.3	18657	367	380	TRUE
170920_Nb6tr-PA-SGNUnique	a_Nb6tr-PAA-SGN	A	lde170920_a1 (F132696)	Linked to Avr1, secreted RxLR effector peptide, putative RXLR	170920|AVRcap1b|for_Lida,Eff_PITG_16705	Nbv6trPAplusSGNUniq_20170808.fasta	76873	1	127	330	3344	0.0386	0.904	possibly correct	TRUE	lde170920_a1.36949.36949.2 File:"lde170920_a1.raw", NativeID:"controllerType=0 controllerNumber=1 scan=36949"	WmNLKESPLDVYNR	R	L	0.997	40.9	34.1	31.2	2		m2: Oxidation (+15.99)	890.938	1779.86	1780.87	2	-0.000549	-0.3082	3324.84	16371.7	367	380	TRUE
170920_Nb6tr-PA-SGNUnique	a_Nb6tr-PAA-SGN	A	lde170920_a1 (F132696)	Linked to Avr1, secreted RxLR effector peptide, putative RXLR	170920|AVRcap1b|for_Lida,Eff_PITG_16705	Nbv6trPAplusSGNUniq_20170808.fasta	76873	1	127	330	3344	0.0386	0.904	possibly correct	TRUE	lde170920_a1.37869.37869.2 File:"lde170920_a1.raw", NativeID:"controllerType=0 controllerNumber=1 scan=37869"	WMNLKESPLDVYNR	R	L	0.997	47.2	34.9	34.6	2			882.941	1763.87	1764.87	2	0.0001041	0.05896	3373.53	11938.3	367	380	TRUE
170920_Nb6tr-PA-SGNUnique	a_Nb6tr-PAA-SGN	A	lde170920_a1 (F132696)	Linked to Avr1, secreted RxLR effector peptide, putative RXLR	170920|AVRcap1b|for_Lida,Eff_PITG_16705	Nbv6trPAplusSGNUniq_20170808.fasta	76873	1	127	330	3344	0.0386	0.904	possibly correct	TRUE	lde170920_a1.37744.37744.2 File:"lde170920_a1.raw", NativeID:"controllerType=0 controllerNumber=1 scan=37744"	WMNLKESPLDVYNR	R	L	0.997	48.4	35.2	35.1	2			882.945	1763.88	1764.87	2	0.00938	5.315	3366.84	16716.6	367	380	TRUE
170920_Nb6tr-PA-SGNUnique	a_Nb6tr-PAA-SGN	A	lde170920_a1 (F132696)	Linked to Avr1, secreted RxLR effector peptide, putative RXLR	170920|AVRcap1b|for_Lida,Eff_PITG_16705	Nbv6trPAplusSGNUniq_20170808.fasta	76873	1	127	330	3344	0.0386	0.904	possibly correct	TRUE	lde170920_a1.36558.36558.2 File:"lde170920_a1.raw", NativeID:"controllerType=0 controllerNumber=1 scan=36558"	WMNLKESPLDVYNR	R	L	0.997	48.8	35.1	42.8	2			882.94	1763.86	1764.87	2	-0.001972	-1.117	3304.5	10226.8	367	380	TRUE
170920_Nb6tr-PA-SGNUnique	a_Nb6tr-PAA-SGN	A	lde170920_a1 (F132696)	Linked to Avr1, secreted RxLR effector peptide, putative RXLR	170920|AVRcap1b|for_Lida,Eff_PITG_16705	Nbv6trPAplusSGNUniq_20170808.fasta	76873	1	127	330	3344	0.0386	0.904	possibly correct	TRUE	lde170920_a1.37157.37157.2 File:"lde170920_a1.raw", NativeID:"controllerType=0 controllerNumber=1 scan=37157"	WMNLKESPLDVYNR	R	L	0.997	49.1	35	40.8	2			882.941	1763.87	1764.87	2	0.001324	0.7502	3335.64	50624.2	367	380	TRUE
170920_Nb6tr-PA-SGNUnique	a_Nb6tr-PAA-SGN	A	lde170920_a1 (F132696)	Linked to Avr1, secreted RxLR effector peptide, putative RXLR	170920|AVRcap1b|for_Lida,Eff_PITG_16705	Nbv6trPAplusSGNUniq_20170808.fasta	76873	1	127	330	3344	0.0386	0.904	possibly correct	TRUE	lde170920_a1.37156.37156.2 File:"lde170920_a1.raw", NativeID:"controllerType=0 controllerNumber=1 scan=37156"	WMNLKESPLDVYNR	R	L	0.997	49.2	35	44.4	2			882.941	1763.87	1764.87	2	0.001324	0.7502	3335.59	55420.9	367	380	TRUE
170920_Nb6tr-PA-SGNUnique	a_Nb6tr-PAA-SGN	A	lde170920_a1 (F132696)	Linked to Avr1, secreted RxLR effector peptide, putative RXLR	170920|AVRcap1b|for_Lida,Eff_PITG_16705	Nbv6trPAplusSGNUniq_20170808.fasta	76873	1	127	330	3344	0.0386	0.904	possibly correct	TRUE	lde170920_a1.36687.36687.3 File:"lde170920_a1.raw", NativeID:"controllerType=0 controllerNumber=1 scan=36687"	WMNLKESPLDVYNR	R	L	0.997	50.1	35.1	47.5	2			588.963	1763.87	1764.87	3	0.001556	0.8817	3311.32	199737	367	380	TRUE
170920_Nb6tr-PA-SGNUnique	a_Nb6tr-PAA-SGN	A	lde170920_a1 (F132696)	Linked to Avr1, secreted RxLR effector peptide, putative RXLR	170920|AVRcap1b|for_Lida,Eff_PITG_16705	Nbv6trPAplusSGNUniq_20170808.fasta	76873	1	127	330	3344	0.0386	0.904	possibly correct	TRUE	lde170920_a1.37745.37745.2 File:"lde170920_a1.raw", NativeID:"controllerType=0 controllerNumber=1 scan=37745"	WMNLKESPLDVYNR	R	L	0.997	50.5	35.2	36.8	2			882.945	1763.88	1764.87	2	0.00938	5.315	3366.89	19701.8	367	380	TRUE
170920_Nb6tr-PA-SGNUnique	a_Nb6tr-PAA-SGN	A	lde170920_a1 (F132696)	Linked to Avr1, secreted RxLR effector peptide, putative RXLR	170920|AVRcap1b|for_Lida,Eff_PITG_16705	Nbv6trPAplusSGNUniq_20170808.fasta	76873	1	127	330	3344	0.0386	0.904	possibly correct	TRUE	lde170920_a1.37606.37606.3 File:"lde170920_a1.raw", NativeID:"controllerType=0 controllerNumber=1 scan=37606"	WMNLKESPLDVYNR	R	L	0.997	53.2	34.9	51.1	2			588.964	1763.87	1764.87	3	0.004484	2.541	3359.31	15604.6	367	380	TRUE
170920_Nb6tr-PA-SGNUnique	a_Nb6tr-PAA-SGN	A	lde170920_a1 (F132696)	Linked to Avr1, secreted RxLR effector peptide, putative RXLR	170920|AVRcap1b|for_Lida,Eff_PITG_16705	Nbv6trPAplusSGNUniq_20170808.fasta	76873	1	127	330	3344	0.0386	0.904	possibly correct	TRUE	lde170920_a1.36948.36948.2 File:"lde170920_a1.raw", NativeID:"controllerType=0 controllerNumber=1 scan=36948"	WmNLKESPLDVYNR	R	L	0.997	53.3	34.1	42.5	2		m2: Oxidation (+15.99)	890.938	1779.86	1780.87	2	-0.000549	-0.3082	3324.79	18023.5	367	380	TRUE
170920_Nb6tr-PA-SGNUnique	a_Nb6tr-PAA-SGN	A	lde170920_a1 (F132696)	Linked to Avr1, secreted RxLR effector peptide, putative RXLR	170920|AVRcap1b|for_Lida,Eff_PITG_16705	Nbv6trPAplusSGNUniq_20170808.fasta	76873	1	127	330	3344	0.0386	0.904	possibly correct	TRUE	lde170920_a1.29082.29082.3 File:"lde170920_a1.raw", NativeID:"controllerType=0 controllerNumber=1 scan=29082"	WmNLKESPLDVYNR	R	L	0.997	53.7	34.3	45.4	2		m2: Oxidation (+15.99)	594.295	1779.86	1780.87	3	0.001087	0.6104	2906.05	6206520	367	380	TRUE
170920_Nb6tr-PA-SGNUnique	a_Nb6tr-PAA-SGN	A	lde170920_a1 (F132696)	Linked to Avr1, secreted RxLR effector peptide, putative RXLR	170920|AVRcap1b|for_Lida,Eff_PITG_16705	Nbv6trPAplusSGNUniq_20170808.fasta	76873	1	127	330	3344	0.0386	0.904	possibly correct	TRUE	lde170920_a1.38338.38338.2 File:"lde170920_a1.raw", NativeID:"controllerType=0 controllerNumber=1 scan=38338"	WMNLKESPLDVYNR	R	L	0.997	57.2	35.2	48.3	2			882.945	1763.88	1764.87	2	0.00938	5.315	3398.84	12721.7	367	380	TRUE
170920_Nb6tr-PA-SGNUnique	a_Nb6tr-PAA-SGN	A	lde170920_a1 (F132696)	Linked to Avr1, secreted RxLR effector peptide, putative RXLR	170920|AVRcap1b|for_Lida,Eff_PITG_16705	Nbv6trPAplusSGNUniq_20170808.fasta	76873	1	127	330	3344	0.0386	0.904	possibly correct	TRUE	lde170920_a1.29083.29083.3 File:"lde170920_a1.raw", NativeID:"controllerType=0 controllerNumber=1 scan=29083"	WmNLKESPLDVYNR	R	L	0.997	56.8	34.3	40.7	2		m2: Oxidation (+15.99)	594.295	1779.86	1780.87	3	0.001087	0.6104	2906.09	5213830	367	380	TRUE
170920_Nb6tr-PA-SGNUnique	a_Nb6tr-PAA-SGN	A	lde170920_a1 (F132696)	Linked to Avr1, secreted RxLR effector peptide, putative RXLR	170920|AVRcap1b|for_Lida,Eff_PITG_16705	Nbv6trPAplusSGNUniq_20170808.fasta	76873	1	127	330	3344	0.0386	0.904	possibly correct	TRUE	lde170920_a1.29071.29071.2 File:"lde170920_a1.raw", NativeID:"controllerType=0 controllerNumber=1 scan=29071"	WmNLKESPLDVYNR	R	L	0.997	57.6	34.3	36	2		m2: Oxidation (+15.99)	890.938	1779.86	1780.87	2	6.105e-05	0.03428	2905.5	639866	367	380	TRUE
170920_Nb6tr-PA-SGNUnique	a_Nb6tr-PAA-SGN	A	lde170920_a1 (F132696)	Linked to Avr1, secreted RxLR effector peptide, putative RXLR	170920|AVRcap1b|for_Lida,Eff_PITG_16705	Nbv6trPAplusSGNUniq_20170808.fasta	76873	1	127	330	3344	0.0386	0.904	possibly correct	TRUE	lde170920_a1.29072.29072.2 File:"lde170920_a1.raw", NativeID:"controllerType=0 controllerNumber=1 scan=29072"	WmNLKESPLDVYNR	R	L	0.997	61.4	34.3	46.3	2		m2: Oxidation (+15.99)	890.938	1779.86	1780.87	2	6.105e-05	0.03428	2905.54	599008	367	380	TRUE
170920_Nb6tr-PA-SGNUnique	a_Nb6tr-PAA-SGN	A	lde170920_a1 (F132696)	Linked to Avr1, secreted RxLR effector peptide, putative RXLR	170920|AVRcap1b|for_Lida,Eff_PITG_16705	Nbv6trPAplusSGNUniq_20170808.fasta	76873	1	127	330	3344	0.0386	0.904	possibly correct	TRUE	lde170920_a1.36559.36559.2 File:"lde170920_a1.raw", NativeID:"controllerType=0 controllerNumber=1 scan=36559"	WMNLKESPLDVYNR	R	L	0.997	64.4	35.1	56.5	2			882.94	1763.86	1764.87	2	-0.001972	-1.117	3304.54	9761.88	367	380	TRUE
170920_Nb6tr-PA-SGNUnique	a_Nb6tr-PAA-SGN	A	lde170920_a1 (F132696)	Linked to Avr1, secreted RxLR effector peptide, putative RXLR	170920|AVRcap1b|for_Lida,Eff_PITG_16705	Nbv6trPAplusSGNUniq_20170808.fasta	76873	1	127	330	3344	0.0386	0.904	possibly correct	TRUE	lde170920_a1.36688.36688.3 File:"lde170920_a1.raw", NativeID:"controllerType=0 controllerNumber=1 scan=36688"	WMNLKESPLDVYNR	R	L	0.997	65	35.1	65	2			588.963	1763.87	1764.87	3	0.001556	0.8817	3311.36	165185	367	380	TRUE
170920_Nb6tr-PA-SGNUnique	a_Nb6tr-PAA-SGN	A	lde170920_a1 (F132696)	Linked to Avr1, secreted RxLR effector peptide, putative RXLR	170920|AVRcap1b|for_Lida,Eff_PITG_16705	Nbv6trPAplusSGNUniq_20170808.fasta	76873	1	127	330	3344	0.0386	0.904	possibly correct	TRUE	lde170920_a1.39844.39844.4 File:"lde170920_a1.raw", NativeID:"controllerType=0 controllerNumber=1 scan=39844"	WMNLKESPLDVYNRLR	R	S	0.986	29.5	33.9	23.3	2			509.273	2033.06	2034.06	4	0.01214	5.969	3481.35	137243	367	382	TRUE
170920_Nb6tr-PA-SGNUnique	a_Nb6tr-PAA-SGN	A	lde170920_a1 (F132696)	Linked to Avr1, secreted RxLR effector peptide, putative RXLR	170920|AVRcap1b|for_Lida,Eff_PITG_16705	Nbv6trPAplusSGNUniq_20170808.fasta	76873	1	127	330	3344	0.0386	0.904	possibly correct	TRUE	lde170920_a1.39531.39531.3 File:"lde170920_a1.raw", NativeID:"controllerType=0 controllerNumber=1 scan=39531"	WMNLKESPLDVYNRLR	R	S	0.988	30	34	18.3	2			678.693	2033.06	2034.06	3	0.0041	2.016	3464.27	34569.2	367	382	TRUE
170920_Nb6tr-PA-SGNUnique	a_Nb6tr-PAA-SGN	A	lde170920_a1 (F132696)	Linked to Avr1, secreted RxLR effector peptide, putative RXLR	170920|AVRcap1b|for_Lida,Eff_PITG_16705	Nbv6trPAplusSGNUniq_20170808.fasta	76873	1	127	330	3344	0.0386	0.904	possibly correct	TRUE	lde170920_a1.33383.33383.4 File:"lde170920_a1.raw", NativeID:"controllerType=0 controllerNumber=1 scan=33383"	WmNLKESPLDVYNRLR	R	S	0.993	23.1	34	21.9	2		m2: Oxidation (+15.99)	513.269	2049.05	2050.05	4	-0.000349	-0.1702	3136.71	414441	367	382	TRUE
170920_Nb6tr-PA-SGNUnique	a_Nb6tr-PAA-SGN	A	lde170920_a1 (F132696)	Linked to Avr1, secreted RxLR effector peptide, putative RXLR	170920|AVRcap1b|for_Lida,Eff_PITG_16705	Nbv6trPAplusSGNUniq_20170808.fasta	76873	1	127	330	3344	0.0386	0.904	possibly correct	TRUE	lde170920_a1.32799.32799.4 File:"lde170920_a1.raw", NativeID:"controllerType=0 controllerNumber=1 scan=32799"	WmNLKESPLDVYNRLR	R	S	0.995	26.1	34.2	21.8	2		m2: Oxidation (+15.99)	513.269	2049.05	2050.05	4	0.001115	0.5439	3106.04	185601	367	382	TRUE
170920_Nb6tr-PA-SGNUnique	a_Nb6tr-PAA-SGN	A	lde170920_a1 (F132696)	Linked to Avr1, secreted RxLR effector peptide, putative RXLR	170920|AVRcap1b|for_Lida,Eff_PITG_16705	Nbv6trPAplusSGNUniq_20170808.fasta	76873	1	127	330	3344	0.0386	0.904	possibly correct	TRUE	lde170920_a1.32800.32800.4 File:"lde170920_a1.raw", NativeID:"controllerType=0 controllerNumber=1 scan=32800"	WmNLKESPLDVYNRLR	R	S	0.996	26	34.2	22.6	2		m2: Oxidation (+15.99)	513.269	2049.05	2050.05	4	0.001115	0.5439	3106.08	141607	367	382	TRUE
170920_Nb6tr-PA-SGNUnique	a_Nb6tr-PAA-SGN	A	lde170920_a1 (F132696)	Linked to Avr1, secreted RxLR effector peptide, putative RXLR	170920|AVRcap1b|for_Lida,Eff_PITG_16705	Nbv6trPAplusSGNUniq_20170808.fasta	76873	1	127	330	3344	0.0386	0.904	possibly correct	TRUE	lde170920_a1.40104.40104.3 File:"lde170920_a1.raw", NativeID:"controllerType=0 controllerNumber=1 scan=40104"	WMNLKESPLDVYNRLR	R	S	0.997	31.3	34.2	24.9	2			678.692	2033.05	2034.06	3	0.001352	0.6647	3494.95	399266	367	382	TRUE
170920_Nb6tr-PA-SGNUnique	a_Nb6tr-PAA-SGN	A	lde170920_a1 (F132696)	Linked to Avr1, secreted RxLR effector peptide, putative RXLR	170920|AVRcap1b|for_Lida,Eff_PITG_16705	Nbv6trPAplusSGNUniq_20170808.fasta	76873	1	127	330	3344	0.0386	0.904	possibly correct	TRUE	lde170920_a1.33627.33627.3 File:"lde170920_a1.raw", NativeID:"controllerType=0 controllerNumber=1 scan=33627"	WmNLKESPLDVYNRLR	R	S	0.997	38.3	34.2	34.3	2		m2: Oxidation (+15.99)	684.023	2049.05	2050.05	3	0.000883	0.4307	3149.44	148297	367	382	TRUE
170920_Nb6tr-PA-SGNUnique	a_Nb6tr-PAA-SGN	A	lde170920_a1 (F132696)	Linked to Avr1, secreted RxLR effector peptide, putative RXLR	170920|AVRcap1b|for_Lida,Eff_PITG_16705	Nbv6trPAplusSGNUniq_20170808.fasta	76873	1	127	330	3344	0.0386	0.904	possibly correct	TRUE	lde170920_a1.40103.40103.3 File:"lde170920_a1.raw", NativeID:"controllerType=0 controllerNumber=1 scan=40103"	WMNLKESPLDVYNRLR	R	S	0.997	39.1	34.2	35.6	2			678.692	2033.05	2034.06	3	0.001352	0.6647	3494.92	424735	367	382	TRUE
170920_Nb6tr-PA-SGNUnique	a_Nb6tr-PAA-SGN	A	lde170920_a1 (F132696)	Linked to Avr1, secreted RxLR effector peptide, putative RXLR	170920|AVRcap1b|for_Lida,Eff_PITG_16705	Nbv6trPAplusSGNUniq_20170808.fasta	76873	1	127	330	3344	0.0386	0.904	possibly correct	TRUE	lde170920_a1.33023.33023.3 File:"lde170920_a1.raw", NativeID:"controllerType=0 controllerNumber=1 scan=33023"	WmNLKESPLDVYNRLR	R	S	0.997	39.7	34.1	27.3	2		m2: Oxidation (+15.99)	684.023	2049.05	2050.05	3	0.000517	0.2522	3117.92	197101	367	382	TRUE
170920_Nb6tr-PA-SGNUnique	a_Nb6tr-PAA-SGN	A	lde170920_a1 (F132696)	Linked to Avr1, secreted RxLR effector peptide, putative RXLR	170920|AVRcap1b|for_Lida,Eff_PITG_16705	Nbv6trPAplusSGNUniq_20170808.fasta	76873	1	127	330	3344	0.0386	0.904	possibly correct	TRUE	lde170920_a1.33628.33628.3 File:"lde170920_a1.raw", NativeID:"controllerType=0 controllerNumber=1 scan=33628"	WmNLKESPLDVYNRLR	R	S	0.997	40.3	34.2	39	2		m2: Oxidation (+15.99)	684.023	2049.05	2050.05	3	0.000883	0.4307	3149.48	132390	367	382	TRUE
170920_Nb6tr-PA-SGNUnique	a_Nb6tr-PAA-SGN	A	lde170920_a1 (F132696)	Linked to Avr1, secreted RxLR effector peptide, putative RXLR	170920|AVRcap1b|for_Lida,Eff_PITG_16705	Nbv6trPAplusSGNUniq_20170808.fasta	76873	1	127	330	3344	0.0386	0.904	possibly correct	TRUE	lde170920_a1.39532.39532.3 File:"lde170920_a1.raw", NativeID:"controllerType=0 controllerNumber=1 scan=39532"	WMNLKESPLDVYNRLR	R	S	0.997	41.5	34	41.3	2			678.693	2033.06	2034.06	3	0.0041	2.016	3464.31	30424.7	367	382	TRUE
170920_Nb6tr-PA-SGNUnique	a_Nb6tr-PAA-SGN	A	lde170920_a1 (F132696)	Linked to Avr1, secreted RxLR effector peptide, putative RXLR	170920|AVRcap1b|for_Lida,Eff_PITG_16705	Nbv6trPAplusSGNUniq_20170808.fasta	76873	1	127	330	3344	0.0386	0.904	possibly correct	TRUE	lde170920_a1.33024.33024.3 File:"lde170920_a1.raw", NativeID:"controllerType=0 controllerNumber=1 scan=33024"	WmNLKESPLDVYNRLR	R	S	0.997	49.1	34.1	46.6	2		m2: Oxidation (+15.99)	684.023	2049.05	2050.05	3	0.000517	0.2522	3117.96	184614	367	382	TRUE
170920_Nb6tr-PA-SGNUnique	a_Nb6tr-PAA-SGN	A	lde170920_a1 (F132696)	Linked to Avr1, secreted RxLR effector peptide, putative RXLR	170920|AVRcap1b|for_Lida,Eff_PITG_16705	Nbv6trPAplusSGNUniq_20170808.fasta	76873	1	127	330	3344	0.0386	0.904	possibly correct	TRUE	lde170920_a1.39845.39845.4 File:"lde170920_a1.raw", NativeID:"controllerType=0 controllerNumber=1 scan=39845"	WMNLKESPLDVYNRLR	R	S	0.997	52.4	33.9	44.8	2			509.273	2033.06	2034.06	4	0.01214	5.969	3481.4	103399	367	382	TRUE
170920_Nb6tr-PA-SGNUnique	a_Nb6tr-PAA-SGN	A	lde170920_a1 (F132696)	Linked to Avr1, secreted RxLR effector peptide, putative RXLR	170920|AVRcap1b|for_Lida,Eff_PITG_16705	Nbv6trPAplusSGNUniq_20170808.fasta	76873	1	127	330	3344	0.0386	0.904	possibly correct	TRUE	lde170920_a1.75919.75919.2 File:"lde170920_a1.raw", NativeID:"controllerType=0 controllerNumber=1 scan=75919"	WVQYADDLSAK	K	S	0.947	15.4	33.7	15.4	2			648.317	1294.62	1295.63	2	0.0007441	0.5743	5560.28	21332.1	119	129	TRUE
170920_Nb6tr-PA-SGNUnique	a_Nb6tr-PAA-SGN	A	lde170920_a1 (F132696)	Linked to Avr1, secreted RxLR effector peptide, putative RXLR	170920|AVRcap1b|for_Lida,Eff_PITG_16705	Nbv6trPAplusSGNUniq_20170808.fasta	76873	1	127	330	3344	0.0386	0.904	possibly correct	TRUE	lde170920_a1.92214.92214.2 File:"lde170920_a1.raw", NativeID:"controllerType=0 controllerNumber=1 scan=92214"	WVQYADDLSAK	K	S	0.948	18.5	33.5	14.3	2			648.318	1294.62	1295.63	2	0.00111	0.8568	6428.99	23104.7	119	129	TRUE
170920_Nb6tr-PA-SGNUnique	a_Nb6tr-PAA-SGN	A	lde170920_a1 (F132696)	Linked to Avr1, secreted RxLR effector peptide, putative RXLR	170920|AVRcap1b|for_Lida,Eff_PITG_16705	Nbv6trPAplusSGNUniq_20170808.fasta	76873	1	127	330	3344	0.0386	0.904	possibly correct	TRUE	lde170920_a1.83169.83169.2 File:"lde170920_a1.raw", NativeID:"controllerType=0 controllerNumber=1 scan=83169"	WVQYADDLSAK	K	S	0.948	16.4	34.2	16.4	2			648.318	1294.62	1295.63	2	0.001842	1.422	5947.57	20235.8	119	129	TRUE
170920_Nb6tr-PA-SGNUnique	a_Nb6tr-PAA-SGN	A	lde170920_a1 (F132696)	Linked to Avr1, secreted RxLR effector peptide, putative RXLR	170920|AVRcap1b|for_Lida,Eff_PITG_16705	Nbv6trPAplusSGNUniq_20170808.fasta	76873	1	127	330	3344	0.0386	0.904	possibly correct	TRUE	lde170920_a1.75197.75197.2 File:"lde170920_a1.raw", NativeID:"controllerType=0 controllerNumber=1 scan=75197"	WVQYADDLSAK	K	S	0.952	19.8	34.3	14.6	2			648.318	1294.62	1295.63	2	0.00172	1.328	5521.38	22935.9	119	129	TRUE
170920_Nb6tr-PA-SGNUnique	a_Nb6tr-PAA-SGN	A	lde170920_a1 (F132696)	Linked to Avr1, secreted RxLR effector peptide, putative RXLR	170920|AVRcap1b|for_Lida,Eff_PITG_16705	Nbv6trPAplusSGNUniq_20170808.fasta	76873	1	127	330	3344	0.0386	0.904	possibly correct	TRUE	lde170920_a1.52667.52667.2 File:"lde170920_a1.raw", NativeID:"controllerType=0 controllerNumber=1 scan=52667"	WVQYADDLSAK	K	S	0.958	20.2	34.3	14.8	2			648.318	1294.62	1295.63	2	0.001598	1.233	4223.55	94465.7	119	129	TRUE
170920_Nb6tr-PA-SGNUnique	a_Nb6tr-PAA-SGN	A	lde170920_a1 (F132696)	Linked to Avr1, secreted RxLR effector peptide, putative RXLR	170920|AVRcap1b|for_Lida,Eff_PITG_16705	Nbv6trPAplusSGNUniq_20170808.fasta	76873	1	127	330	3344	0.0386	0.904	possibly correct	TRUE	lde170920_a1.89901.89901.2 File:"lde170920_a1.raw", NativeID:"controllerType=0 controllerNumber=1 scan=89901"	WVQYADDLSAK	K	S	0.961	23.4	34.1	18.2	2			648.319	1294.62	1295.63	2	0.003062	2.363	6305.29	23352.4	119	129	TRUE
170920_Nb6tr-PA-SGNUnique	a_Nb6tr-PAA-SGN	A	lde170920_a1 (F132696)	Linked to Avr1, secreted RxLR effector peptide, putative RXLR	170920|AVRcap1b|for_Lida,Eff_PITG_16705	Nbv6trPAplusSGNUniq_20170808.fasta	76873	1	127	330	3344	0.0386	0.904	possibly correct	TRUE	lde170920_a1.92215.92215.2 File:"lde170920_a1.raw", NativeID:"controllerType=0 controllerNumber=1 scan=92215"	WVQYADDLSAK	K	S	0.962	16.6	33.5	16.6	2			648.318	1294.62	1295.63	2	0.00111	0.8568	6429.04	18219.2	119	129	TRUE
170920_Nb6tr-PA-SGNUnique	a_Nb6tr-PAA-SGN	A	lde170920_a1 (F132696)	Linked to Avr1, secreted RxLR effector peptide, putative RXLR	170920|AVRcap1b|for_Lida,Eff_PITG_16705	Nbv6trPAplusSGNUniq_20170808.fasta	76873	1	127	330	3344	0.0386	0.904	possibly correct	TRUE	lde170920_a1.71273.71273.2 File:"lde170920_a1.raw", NativeID:"controllerType=0 controllerNumber=1 scan=71273"	WVQYADDLSAK	K	S	0.964	23.5	34.1	23.5	2			648.322	1294.63	1295.63	2	0.01088	8.394	5305.25	22598.4	119	129	TRUE
170920_Nb6tr-PA-SGNUnique	a_Nb6tr-PAA-SGN	A	lde170920_a1 (F132696)	Linked to Avr1, secreted RxLR effector peptide, putative RXLR	170920|AVRcap1b|for_Lida,Eff_PITG_16705	Nbv6trPAplusSGNUniq_20170808.fasta	76873	1	127	330	3344	0.0386	0.904	possibly correct	TRUE	lde170920_a1.85073.85073.2 File:"lde170920_a1.raw", NativeID:"controllerType=0 controllerNumber=1 scan=85073"	WVQYADDLSAK	K	S	0.971	21.8	33.5	13.8	2			648.318	1294.62	1295.63	2	0.001354	1.045	6049.03	30297.1	119	129	TRUE
170920_Nb6tr-PA-SGNUnique	a_Nb6tr-PAA-SGN	A	lde170920_a1 (F132696)	Linked to Avr1, secreted RxLR effector peptide, putative RXLR	170920|AVRcap1b|for_Lida,Eff_PITG_16705	Nbv6trPAplusSGNUniq_20170808.fasta	76873	1	127	330	3344	0.0386	0.904	possibly correct	TRUE	lde170920_a1.36039.36039.2 File:"lde170920_a1.raw", NativeID:"controllerType=0 controllerNumber=1 scan=36039"	WVQYADDLSAK	K	S	0.974	22	33.5	14.7	2			648.318	1294.62	1295.63	2	0.001476	1.139	3276.75	17800.5	119	129	TRUE
170920_Nb6tr-PA-SGNUnique	a_Nb6tr-PAA-SGN	A	lde170920_a1 (F132696)	Linked to Avr1, secreted RxLR effector peptide, putative RXLR	170920|AVRcap1b|for_Lida,Eff_PITG_16705	Nbv6trPAplusSGNUniq_20170808.fasta	76873	1	127	330	3344	0.0386	0.904	possibly correct	TRUE	lde170920_a1.82552.82552.2 File:"lde170920_a1.raw", NativeID:"controllerType=0 controllerNumber=1 scan=82552"	WVQYADDLSAK	K	S	0.981	22.5	34.3	16.6	2			648.318	1294.62	1295.63	2	0.00172	1.328	5914.55	24465.2	119	129	TRUE
170920_Nb6tr-PA-SGNUnique	a_Nb6tr-PAA-SGN	A	lde170920_a1 (F132696)	Linked to Avr1, secreted RxLR effector peptide, putative RXLR	170920|AVRcap1b|for_Lida,Eff_PITG_16705	Nbv6trPAplusSGNUniq_20170808.fasta	76873	1	127	330	3344	0.0386	0.904	possibly correct	TRUE	lde170920_a1.89902.89902.2 File:"lde170920_a1.raw", NativeID:"controllerType=0 controllerNumber=1 scan=89902"	WVQYADDLSAK	K	S	0.983	27	34.1	21.6	2			648.319	1294.62	1295.63	2	0.003062	2.363	6305.34	20622.6	119	129	TRUE
170920_Nb6tr-PA-SGNUnique	a_Nb6tr-PAA-SGN	A	lde170920_a1 (F132696)	Linked to Avr1, secreted RxLR effector peptide, putative RXLR	170920|AVRcap1b|for_Lida,Eff_PITG_16705	Nbv6trPAplusSGNUniq_20170808.fasta	76873	1	127	330	3344	0.0386	0.904	possibly correct	TRUE	lde170920_a1.36882.36882.2 File:"lde170920_a1.raw", NativeID:"controllerType=0 controllerNumber=1 scan=36882"	WVQYADDLSAK	K	S	0.983	20.3	33.7	19	2			648.317	1294.62	1295.63	2	-0.0004779	-0.3689	3321.26	17052	119	129	TRUE
170920_Nb6tr-PA-SGNUnique	a_Nb6tr-PAA-SGN	A	lde170920_a1 (F132696)	Linked to Avr1, secreted RxLR effector peptide, putative RXLR	170920|AVRcap1b|for_Lida,Eff_PITG_16705	Nbv6trPAplusSGNUniq_20170808.fasta	76873	1	127	330	3344	0.0386	0.904	possibly correct	TRUE	lde170920_a1.88115.88115.2 File:"lde170920_a1.raw", NativeID:"controllerType=0 controllerNumber=1 scan=88115"	WVQYADDLSAK	K	S	0.988	22.5	33.5	17.9	2			648.318	1294.62	1295.63	2	0.0009881	0.7626	6210.38	17045.3	119	129	TRUE
170920_Nb6tr-PA-SGNUnique	a_Nb6tr-PAA-SGN	A	lde170920_a1 (F132696)	Linked to Avr1, secreted RxLR effector peptide, putative RXLR	170920|AVRcap1b|for_Lida,Eff_PITG_16705	Nbv6trPAplusSGNUniq_20170808.fasta	76873	1	127	330	3344	0.0386	0.904	possibly correct	TRUE	lde170920_a1.86133.86133.2 File:"lde170920_a1.raw", NativeID:"controllerType=0 controllerNumber=1 scan=86133"	WVQYADDLSAK	K	S	0.988	20.7	33.7	18.8	2			648.317	1294.62	1295.63	2	0.0002561	0.1976	6105.27	28787.3	119	129	TRUE
170920_Nb6tr-PA-SGNUnique	a_Nb6tr-PAA-SGN	A	lde170920_a1 (F132696)	Linked to Avr1, secreted RxLR effector peptide, putative RXLR	170920|AVRcap1b|for_Lida,Eff_PITG_16705	Nbv6trPAplusSGNUniq_20170808.fasta	76873	1	127	330	3344	0.0386	0.904	possibly correct	TRUE	lde170920_a1.51834.51834.2 File:"lde170920_a1.raw", NativeID:"controllerType=0 controllerNumber=1 scan=51834"	WVQYADDLSAK	K	S	0.989	22.5	33.7	18.4	2			648.317	1294.62	1295.63	2	0.0005001	0.386	4154.93	103045	119	129	TRUE
170920_Nb6tr-PA-SGNUnique	a_Nb6tr-PAA-SGN	A	lde170920_a1 (F132696)	Linked to Avr1, secreted RxLR effector peptide, putative RXLR	170920|AVRcap1b|for_Lida,Eff_PITG_16705	Nbv6trPAplusSGNUniq_20170808.fasta	76873	1	127	330	3344	0.0386	0.904	possibly correct	TRUE	lde170920_a1.30455.30455.2 File:"lde170920_a1.raw", NativeID:"controllerType=0 controllerNumber=1 scan=30455"	WVQYADDLSAK	K	S	0.99	24	33.5	18.5	2			648.318	1294.62	1295.63	2	0.001354	1.045	2977.78	11615.2	119	129	TRUE
170920_Nb6tr-PA-SGNUnique	a_Nb6tr-PAA-SGN	A	lde170920_a1 (F132696)	Linked to Avr1, secreted RxLR effector peptide, putative RXLR	170920|AVRcap1b|for_Lida,Eff_PITG_16705	Nbv6trPAplusSGNUniq_20170808.fasta	76873	1	127	330	3344	0.0386	0.904	possibly correct	TRUE	lde170920_a1.79414.79414.2 File:"lde170920_a1.raw", NativeID:"controllerType=0 controllerNumber=1 scan=79414"	WVQYADDLSAK	K	S	0.99	23.7	33.6	19.8	2			648.317	1294.62	1295.63	2	1.206e-05	0.009307	5749.83	27543	119	129	TRUE
170920_Nb6tr-PA-SGNUnique	a_Nb6tr-PAA-SGN	A	lde170920_a1 (F132696)	Linked to Avr1, secreted RxLR effector peptide, putative RXLR	170920|AVRcap1b|for_Lida,Eff_PITG_16705	Nbv6trPAplusSGNUniq_20170808.fasta	76873	1	127	330	3344	0.0386	0.904	possibly correct	TRUE	lde170920_a1.26890.26890.3 File:"lde170920_a1.raw", NativeID:"controllerType=0 controllerNumber=1 scan=26890"	WVQYADDLSAK	K	S	0.992	31.3	33.7	16.1	2			432.547	1294.62	1295.63	3	-0.0006729	-0.5194	2785	52356.8	119	129	TRUE
170920_Nb6tr-PA-SGNUnique	a_Nb6tr-PAA-SGN	A	lde170920_a1 (F132696)	Linked to Avr1, secreted RxLR effector peptide, putative RXLR	170920|AVRcap1b|for_Lida,Eff_PITG_16705	Nbv6trPAplusSGNUniq_20170808.fasta	76873	1	127	330	3344	0.0386	0.904	possibly correct	TRUE	lde170920_a1.37471.37471.2 File:"lde170920_a1.raw", NativeID:"controllerType=0 controllerNumber=1 scan=37471"	WVQYADDLSAK	K	S	0.992	24.9	33.7	19.4	2			648.317	1294.62	1295.63	2	0.0006221	0.4801	3352.29	11342	119	129	TRUE
170920_Nb6tr-PA-SGNUnique	a_Nb6tr-PAA-SGN	A	lde170920_a1 (F132696)	Linked to Avr1, secreted RxLR effector peptide, putative RXLR	170920|AVRcap1b|for_Lida,Eff_PITG_16705	Nbv6trPAplusSGNUniq_20170808.fasta	76873	1	127	330	3344	0.0386	0.904	possibly correct	TRUE	lde170920_a1.26103.26103.2 File:"lde170920_a1.raw", NativeID:"controllerType=0 controllerNumber=1 scan=26103"	WVQYADDLSAK	K	S	0.993	27	34.1	23.2	2			648.318	1294.62	1295.63	2	0.002574	1.987	2741.67	27725.1	119	129	TRUE
170920_Nb6tr-PA-SGNUnique	a_Nb6tr-PAA-SGN	A	lde170920_a1 (F132696)	Linked to Avr1, secreted RxLR effector peptide, putative RXLR	170920|AVRcap1b|for_Lida,Eff_PITG_16705	Nbv6trPAplusSGNUniq_20170808.fasta	76873	1	127	330	3344	0.0386	0.904	possibly correct	TRUE	lde170920_a1.33886.33886.2 File:"lde170920_a1.raw", NativeID:"controllerType=0 controllerNumber=1 scan=33886"	WVQYADDLSAK	K	S	0.993	29.4	34.2	21.4	2			648.318	1294.62	1295.63	2	0.002086	1.61	3163.05	14248.1	119	129	TRUE
170920_Nb6tr-PA-SGNUnique	a_Nb6tr-PAA-SGN	A	lde170920_a1 (F132696)	Linked to Avr1, secreted RxLR effector peptide, putative RXLR	170920|AVRcap1b|for_Lida,Eff_PITG_16705	Nbv6trPAplusSGNUniq_20170808.fasta	76873	1	127	330	3344	0.0386	0.904	possibly correct	TRUE	lde170920_a1.78211.78211.2 File:"lde170920_a1.raw", NativeID:"controllerType=0 controllerNumber=1 scan=78211"	WVQYADDLSAK	K	S	0.994	24.3	34.3	24.3	2			648.318	1294.62	1295.63	2	0.00172	1.328	5685.89	21440.6	119	129	TRUE
170920_Nb6tr-PA-SGNUnique	a_Nb6tr-PAA-SGN	A	lde170920_a1 (F132696)	Linked to Avr1, secreted RxLR effector peptide, putative RXLR	170920|AVRcap1b|for_Lida,Eff_PITG_16705	Nbv6trPAplusSGNUniq_20170808.fasta	76873	1	127	330	3344	0.0386	0.904	possibly correct	TRUE	lde170920_a1.87330.87330.2 File:"lde170920_a1.raw", NativeID:"controllerType=0 controllerNumber=1 scan=87330"	WVQYADDLSAK	K	S	0.994	26.1	33.7	20.1	2			648.317	1294.62	1295.63	2	0.0007441	0.5743	6168.52	20891.3	119	129	TRUE
170920_Nb6tr-PA-SGNUnique	a_Nb6tr-PAA-SGN	A	lde170920_a1 (F132696)	Linked to Avr1, secreted RxLR effector peptide, putative RXLR	170920|AVRcap1b|for_Lida,Eff_PITG_16705	Nbv6trPAplusSGNUniq_20170808.fasta	76873	1	127	330	3344	0.0386	0.904	possibly correct	TRUE	lde170920_a1.33285.33285.2 File:"lde170920_a1.raw", NativeID:"controllerType=0 controllerNumber=1 scan=33285"	WVQYADDLSAK	K	S	0.994	29.2	33.7	19.6	2			648.317	1294.62	1295.63	2	-0.0003559	-0.2747	3131.65	21966.1	119	129	TRUE
170920_Nb6tr-PA-SGNUnique	a_Nb6tr-PAA-SGN	A	lde170920_a1 (F132696)	Linked to Avr1, secreted RxLR effector peptide, putative RXLR	170920|AVRcap1b|for_Lida,Eff_PITG_16705	Nbv6trPAplusSGNUniq_20170808.fasta	76873	1	127	330	3344	0.0386	0.904	possibly correct	TRUE	lde170920_a1.94561.94561.2 File:"lde170920_a1.raw", NativeID:"controllerType=0 controllerNumber=1 scan=94561"	WVQYADDLSAK	K	S	0.995	23.8	33.6	23.8	2			648.317	1294.62	1295.63	2	0.0001341	0.1035	6688.91	11891.9	119	129	TRUE
170920_Nb6tr-PA-SGNUnique	a_Nb6tr-PAA-SGN	A	lde170920_a1 (F132696)	Linked to Avr1, secreted RxLR effector peptide, putative RXLR	170920|AVRcap1b|for_Lida,Eff_PITG_16705	Nbv6trPAplusSGNUniq_20170808.fasta	76873	1	127	330	3344	0.0386	0.904	possibly correct	TRUE	lde170920_a1.81022.81022.2 File:"lde170920_a1.raw", NativeID:"controllerType=0 controllerNumber=1 scan=81022"	WVQYADDLSAK	K	S	0.996	26.2	33.5	23.7	2			648.318	1294.62	1295.63	2	0.0009881	0.7626	5834.55	24433.1	119	129	TRUE
170920_Nb6tr-PA-SGNUnique	a_Nb6tr-PAA-SGN	A	lde170920_a1 (F132696)	Linked to Avr1, secreted RxLR effector peptide, putative RXLR	170920|AVRcap1b|for_Lida,Eff_PITG_16705	Nbv6trPAplusSGNUniq_20170808.fasta	76873	1	127	330	3344	0.0386	0.904	possibly correct	TRUE	lde170920_a1.32691.32691.2 File:"lde170920_a1.raw", NativeID:"controllerType=0 controllerNumber=1 scan=32691"	WVQYADDLSAK	K	S	0.996	29.5	34.1	25.1	2			648.318	1294.62	1295.63	2	0.00233	1.798	3100.44	38589.8	119	129	TRUE
170920_Nb6tr-PA-SGNUnique	a_Nb6tr-PAA-SGN	A	lde170920_a1 (F132696)	Linked to Avr1, secreted RxLR effector peptide, putative RXLR	170920|AVRcap1b|for_Lida,Eff_PITG_16705	Nbv6trPAplusSGNUniq_20170808.fasta	76873	1	127	330	3344	0.0386	0.904	possibly correct	TRUE	lde170920_a1.89331.89331.2 File:"lde170920_a1.raw", NativeID:"controllerType=0 controllerNumber=1 scan=89331"	WVQYADDLSAK	K	S	0.997	28.4	33.6	23.2	2			648.317	1294.62	1295.63	2	1.206e-05	0.009307	6274.82	23384.3	119	129	TRUE
170920_Nb6tr-PA-SGNUnique	a_Nb6tr-PAA-SGN	A	lde170920_a1 (F132696)	Linked to Avr1, secreted RxLR effector peptide, putative RXLR	170920|AVRcap1b|for_Lida,Eff_PITG_16705	Nbv6trPAplusSGNUniq_20170808.fasta	76873	1	127	330	3344	0.0386	0.904	possibly correct	TRUE	lde170920_a1.35057.35057.2 File:"lde170920_a1.raw", NativeID:"controllerType=0 controllerNumber=1 scan=35057"	WVQYADDLSAK	K	S	0.997	29.1	33.5	22.4	2			648.318	1294.62	1295.63	2	0.001354	1.045	3225	24463.8	119	129	TRUE
170920_Nb6tr-PA-SGNUnique	a_Nb6tr-PAA-SGN	A	lde170920_a1 (F132696)	Linked to Avr1, secreted RxLR effector peptide, putative RXLR	170920|AVRcap1b|for_Lida,Eff_PITG_16705	Nbv6trPAplusSGNUniq_20170808.fasta	76873	1	127	330	3344	0.0386	0.904	possibly correct	TRUE	lde170920_a1.37472.37472.2 File:"lde170920_a1.raw", NativeID:"controllerType=0 controllerNumber=1 scan=37472"	WVQYADDLSAK	K	S	0.997	27.9	33.7	24.2	2			648.317	1294.62	1295.63	2	0.0006221	0.4801	3352.33	10918.9	119	129	TRUE
170920_Nb6tr-PA-SGNUnique	a_Nb6tr-PAA-SGN	A	lde170920_a1 (F132696)	Linked to Avr1, secreted RxLR effector peptide, putative RXLR	170920|AVRcap1b|for_Lida,Eff_PITG_16705	Nbv6trPAplusSGNUniq_20170808.fasta	76873	1	127	330	3344	0.0386	0.904	possibly correct	TRUE	lde170920_a1.89330.89330.2 File:"lde170920_a1.raw", NativeID:"controllerType=0 controllerNumber=1 scan=89330"	WVQYADDLSAK	K	S	0.997	30.6	33.6	24.1	2			648.317	1294.62	1295.63	2	1.206e-05	0.009307	6274.77	25836.1	119	129	TRUE
170920_Nb6tr-PA-SGNUnique	a_Nb6tr-PAA-SGN	A	lde170920_a1 (F132696)	Linked to Avr1, secreted RxLR effector peptide, putative RXLR	170920|AVRcap1b|for_Lida,Eff_PITG_16705	Nbv6trPAplusSGNUniq_20170808.fasta	76873	1	127	330	3344	0.0386	0.904	possibly correct	TRUE	lde170920_a1.35058.35058.2 File:"lde170920_a1.raw", NativeID:"controllerType=0 controllerNumber=1 scan=35058"	WVQYADDLSAK	K	S	0.997	26.5	33.5	26.5	2			648.318	1294.62	1295.63	2	0.001354	1.045	3225.04	20368.2	119	129	TRUE
170920_Nb6tr-PA-SGNUnique	a_Nb6tr-PAA-SGN	A	lde170920_a1 (F132696)	Linked to Avr1, secreted RxLR effector peptide, putative RXLR	170920|AVRcap1b|for_Lida,Eff_PITG_16705	Nbv6trPAplusSGNUniq_20170808.fasta	76873	1	127	330	3344	0.0386	0.904	possibly correct	TRUE	lde170920_a1.86134.86134.2 File:"lde170920_a1.raw", NativeID:"controllerType=0 controllerNumber=1 scan=86134"	WVQYADDLSAK	K	S	0.997	27.9	33.7	26.9	2			648.317	1294.62	1295.63	2	0.0002561	0.1976	6105.32	24366.9	119	129	TRUE
170920_Nb6tr-PA-SGNUnique	a_Nb6tr-PAA-SGN	A	lde170920_a1 (F132696)	Linked to Avr1, secreted RxLR effector peptide, putative RXLR	170920|AVRcap1b|for_Lida,Eff_PITG_16705	Nbv6trPAplusSGNUniq_20170808.fasta	76873	1	127	330	3344	0.0386	0.904	possibly correct	TRUE	lde170920_a1.79415.79415.2 File:"lde170920_a1.raw", NativeID:"controllerType=0 controllerNumber=1 scan=79415"	WVQYADDLSAK	K	S	0.997	29.2	33.6	25.9	2			648.317	1294.62	1295.63	2	1.206e-05	0.009307	5749.88	24850.6	119	129	TRUE
170920_Nb6tr-PA-SGNUnique	a_Nb6tr-PAA-SGN	A	lde170920_a1 (F132696)	Linked to Avr1, secreted RxLR effector peptide, putative RXLR	170920|AVRcap1b|for_Lida,Eff_PITG_16705	Nbv6trPAplusSGNUniq_20170808.fasta	76873	1	127	330	3344	0.0386	0.904	possibly correct	TRUE	lde170920_a1.86744.86744.2 File:"lde170920_a1.raw", NativeID:"controllerType=0 controllerNumber=1 scan=86744"	WVQYADDLSAK	K	S	0.997	28.5	33.7	26.4	2			648.317	1294.62	1295.63	2	0.0008661	0.6684	6137.51	27357.8	119	129	TRUE
170920_Nb6tr-PA-SGNUnique	a_Nb6tr-PAA-SGN	A	lde170920_a1 (F132696)	Linked to Avr1, secreted RxLR effector peptide, putative RXLR	170920|AVRcap1b|for_Lida,Eff_PITG_16705	Nbv6trPAplusSGNUniq_20170808.fasta	76873	1	127	330	3344	0.0386	0.904	possibly correct	TRUE	lde170920_a1.88752.88752.2 File:"lde170920_a1.raw", NativeID:"controllerType=0 controllerNumber=1 scan=88752"	WVQYADDLSAK	K	S	0.997	30.7	33.7	27.4	2			648.317	1294.62	1295.63	2	0.0003781	0.2918	6244.05	22073	119	129	TRUE
170920_Nb6tr-PA-SGNUnique	a_Nb6tr-PAA-SGN	A	lde170920_a1 (F132696)	Linked to Avr1, secreted RxLR effector peptide, putative RXLR	170920|AVRcap1b|for_Lida,Eff_PITG_16705	Nbv6trPAplusSGNUniq_20170808.fasta	76873	1	127	330	3344	0.0386	0.904	possibly correct	TRUE	lde170920_a1.88751.88751.2 File:"lde170920_a1.raw", NativeID:"controllerType=0 controllerNumber=1 scan=88751"	WVQYADDLSAK	K	S	0.997	33.9	33.7	23.5	2			648.317	1294.62	1295.63	2	0.0003781	0.2918	6244	27359.7	119	129	TRUE
170920_Nb6tr-PA-SGNUnique	a_Nb6tr-PAA-SGN	A	lde170920_a1 (F132696)	Linked to Avr1, secreted RxLR effector peptide, putative RXLR	170920|AVRcap1b|for_Lida,Eff_PITG_16705	Nbv6trPAplusSGNUniq_20170808.fasta	76873	1	127	330	3344	0.0386	0.904	possibly correct	TRUE	lde170920_a1.29024.29024.2 File:"lde170920_a1.raw", NativeID:"controllerType=0 controllerNumber=1 scan=29024"	WVQYADDLSAK	K	S	0.997	32.1	33.7	25.3	2			648.317	1294.62	1295.63	2	-0.0002319	-0.179	2903.17	162592	119	129	TRUE
170920_Nb6tr-PA-SGNUnique	a_Nb6tr-PAA-SGN	A	lde170920_a1 (F132696)	Linked to Avr1, secreted RxLR effector peptide, putative RXLR	170920|AVRcap1b|for_Lida,Eff_PITG_16705	Nbv6trPAplusSGNUniq_20170808.fasta	76873	1	127	330	3344	0.0386	0.904	possibly correct	TRUE	lde170920_a1.34471.34471.2 File:"lde170920_a1.raw", NativeID:"controllerType=0 controllerNumber=1 scan=34471"	WVQYADDLSAK	K	S	0.997	31.8	33.6	29.2	2			648.317	1294.62	1295.63	2	-0.0001099	-0.08486	3194.38	14481.9	119	129	TRUE
170920_Nb6tr-PA-SGNUnique	a_Nb6tr-PAA-SGN	A	lde170920_a1 (F132696)	Linked to Avr1, secreted RxLR effector peptide, putative RXLR	170920|AVRcap1b|for_Lida,Eff_PITG_16705	Nbv6trPAplusSGNUniq_20170808.fasta	76873	1	127	330	3344	0.0386	0.904	possibly correct	TRUE	lde170920_a1.27752.27752.2 File:"lde170920_a1.raw", NativeID:"controllerType=0 controllerNumber=1 scan=27752"	WVQYADDLSAK	K	S	0.997	37.1	33.6	24.7	2			648.317	1294.62	1295.63	2	1.206e-05	0.009307	2833.74	502443	119	129	TRUE
170920_Nb6tr-PA-SGNUnique	a_Nb6tr-PAA-SGN	A	lde170920_a1 (F132696)	Linked to Avr1, secreted RxLR effector peptide, putative RXLR	170920|AVRcap1b|for_Lida,Eff_PITG_16705	Nbv6trPAplusSGNUniq_20170808.fasta	76873	1	127	330	3344	0.0386	0.904	possibly correct	TRUE	lde170920_a1.34470.34470.2 File:"lde170920_a1.raw", NativeID:"controllerType=0 controllerNumber=1 scan=34470"	WVQYADDLSAK	K	S	0.997	33.3	33.6	26.9	2			648.317	1294.62	1295.63	2	-0.0001099	-0.08486	3194.34	16459.9	119	129	TRUE
170920_Nb6tr-PA-SGNUnique	a_Nb6tr-PAA-SGN	A	lde170920_a1 (F132696)	Linked to Avr1, secreted RxLR effector peptide, putative RXLR	170920|AVRcap1b|for_Lida,Eff_PITG_16705	Nbv6trPAplusSGNUniq_20170808.fasta	76873	1	127	330	3344	0.0386	0.904	possibly correct	TRUE	lde170920_a1.26891.26891.3 File:"lde170920_a1.raw", NativeID:"controllerType=0 controllerNumber=1 scan=26891"	WVQYADDLSAK	K	S	0.997	34.3	33.7	28.5	2			432.547	1294.62	1295.63	3	-0.0006729	-0.5194	2785.04	32678	119	129	TRUE
170920_Nb6tr-PA-SGNUnique	a_Nb6tr-PAA-SGN	A	lde170920_a1 (F132696)	Linked to Avr1, secreted RxLR effector peptide, putative RXLR	170920|AVRcap1b|for_Lida,Eff_PITG_16705	Nbv6trPAplusSGNUniq_20170808.fasta	76873	1	127	330	3344	0.0386	0.904	possibly correct	TRUE	lde170920_a1.33887.33887.2 File:"lde170920_a1.raw", NativeID:"controllerType=0 controllerNumber=1 scan=33887"	WVQYADDLSAK	K	S	0.997	34.9	34.2	27.8	2			648.318	1294.62	1295.63	2	0.002086	1.61	3163.09	11919.3	119	129	TRUE
170920_Nb6tr-PA-SGNUnique	a_Nb6tr-PAA-SGN	A	lde170920_a1 (F132696)	Linked to Avr1, secreted RxLR effector peptide, putative RXLR	170920|AVRcap1b|for_Lida,Eff_PITG_16705	Nbv6trPAplusSGNUniq_20170808.fasta	76873	1	127	330	3344	0.0386	0.904	possibly correct	TRUE	lde170920_a1.85074.85074.2 File:"lde170920_a1.raw", NativeID:"controllerType=0 controllerNumber=1 scan=85074"	WVQYADDLSAK	K	S	0.997	35.5	33.5	35.5	2			648.318	1294.62	1295.63	2	0.001354	1.045	6049.07	24887.3	119	129	TRUE
170920_Nb6tr-PA-SGNUnique	a_Nb6tr-PAA-SGN	A	lde170920_a1 (F132696)	Linked to Avr1, secreted RxLR effector peptide, putative RXLR	170920|AVRcap1b|for_Lida,Eff_PITG_16705	Nbv6trPAplusSGNUniq_20170808.fasta	76873	1	127	330	3344	0.0386	0.904	possibly correct	TRUE	lde170920_a1.31527.31527.2 File:"lde170920_a1.raw", NativeID:"controllerType=0 controllerNumber=1 scan=31527"	WVQYADDLSAK	K	S	0.997	36	34.2	28.7	2			648.318	1294.62	1295.63	2	0.001842	1.422	3038.69	39886.9	119	129	TRUE
170920_Nb6tr-PA-SGNUnique	a_Nb6tr-PAA-SGN	A	lde170920_a1 (F132696)	Linked to Avr1, secreted RxLR effector peptide, putative RXLR	170920|AVRcap1b|for_Lida,Eff_PITG_16705	Nbv6trPAplusSGNUniq_20170808.fasta	76873	1	127	330	3344	0.0386	0.904	possibly correct	TRUE	lde170920_a1.30981.30981.2 File:"lde170920_a1.raw", NativeID:"controllerType=0 controllerNumber=1 scan=30981"	WVQYADDLSAK	K	S	0.997	36.1	33.5	32.3	2			648.318	1294.62	1295.63	2	0.001476	1.139	3008.22	43110.7	119	129	TRUE
170920_Nb6tr-PA-SGNUnique	a_Nb6tr-PAA-SGN	A	lde170920_a1 (F132696)	Linked to Avr1, secreted RxLR effector peptide, putative RXLR	170920|AVRcap1b|for_Lida,Eff_PITG_16705	Nbv6trPAplusSGNUniq_20170808.fasta	76873	1	127	330	3344	0.0386	0.904	possibly correct	TRUE	lde170920_a1.33286.33286.2 File:"lde170920_a1.raw", NativeID:"controllerType=0 controllerNumber=1 scan=33286"	WVQYADDLSAK	K	S	0.997	38.2	33.7	34.6	2			648.317	1294.62	1295.63	2	-0.0003559	-0.2747	3131.69	20969	119	129	TRUE
170920_Nb6tr-PA-SGNUnique	a_Nb6tr-PAA-SGN	A	lde170920_a1 (F132696)	Linked to Avr1, secreted RxLR effector peptide, putative RXLR	170920|AVRcap1b|for_Lida,Eff_PITG_16705	Nbv6trPAplusSGNUniq_20170808.fasta	76873	1	127	330	3344	0.0386	0.904	possibly correct	TRUE	lde170920_a1.27186.27186.2 File:"lde170920_a1.raw", NativeID:"controllerType=0 controllerNumber=1 scan=27186"	WVQYADDLSAK	K	S	0.997	38.2	33.7	31.2	2			648.317	1294.62	1295.63	2	0.0005001	0.386	2802.58	5648570	119	129	TRUE
170920_Nb6tr-PA-SGNUnique	a_Nb6tr-PAA-SGN	A	lde170920_a1 (F132696)	Linked to Avr1, secreted RxLR effector peptide, putative RXLR	170920|AVRcap1b|for_Lida,Eff_PITG_16705	Nbv6trPAplusSGNUniq_20170808.fasta	76873	1	127	330	3344	0.0386	0.904	possibly correct	TRUE	lde170920_a1.28293.28293.2 File:"lde170920_a1.raw", NativeID:"controllerType=0 controllerNumber=1 scan=28293"	WVQYADDLSAK	K	S	0.997	38.3	33.6	30.5	2			648.317	1294.62	1295.63	2	-0.0001099	-0.08486	2864.31	214415	119	129	TRUE
170920_Nb6tr-PA-SGNUnique	a_Nb6tr-PAA-SGN	A	lde170920_a1 (F132696)	Linked to Avr1, secreted RxLR effector peptide, putative RXLR	170920|AVRcap1b|for_Lida,Eff_PITG_16705	Nbv6trPAplusSGNUniq_20170808.fasta	76873	1	127	330	3344	0.0386	0.904	possibly correct	TRUE	lde170920_a1.25128.25128.2 File:"lde170920_a1.raw", NativeID:"controllerType=0 controllerNumber=1 scan=25128"	WVQYADDLSAK	K	S	0.997	38.5	33.8	33.7	2			648.316	1294.62	1295.63	2	-0.001698	-1.311	2688.79	873598	119	129	TRUE
170920_Nb6tr-PA-SGNUnique	a_Nb6tr-PAA-SGN	A	lde170920_a1 (F132696)	Linked to Avr1, secreted RxLR effector peptide, putative RXLR	170920|AVRcap1b|for_Lida,Eff_PITG_16705	Nbv6trPAplusSGNUniq_20170808.fasta	76873	1	127	330	3344	0.0386	0.904	possibly correct	TRUE	lde170920_a1.31526.31526.2 File:"lde170920_a1.raw", NativeID:"controllerType=0 controllerNumber=1 scan=31526"	WVQYADDLSAK	K	S	0.997	39	34.2	29	2			648.318	1294.62	1295.63	2	0.001842	1.422	3038.65	42751.6	119	129	TRUE
170920_Nb6tr-PA-SGNUnique	a_Nb6tr-PAA-SGN	A	lde170920_a1 (F132696)	Linked to Avr1, secreted RxLR effector peptide, putative RXLR	170920|AVRcap1b|for_Lida,Eff_PITG_16705	Nbv6trPAplusSGNUniq_20170808.fasta	76873	1	127	330	3344	0.0386	0.904	possibly correct	TRUE	lde170920_a1.38047.38047.2 File:"lde170920_a1.raw", NativeID:"controllerType=0 controllerNumber=1 scan=38047"	WVQYADDLSAK	K	S	0.997	39.9	34.3	32.8	2			648.319	1294.62	1295.63	2	0.004894	3.777	3383.27	39629.2	119	129	TRUE
170920_Nb6tr-PA-SGNUnique	a_Nb6tr-PAA-SGN	A	lde170920_a1 (F132696)	Linked to Avr1, secreted RxLR effector peptide, putative RXLR	170920|AVRcap1b|for_Lida,Eff_PITG_16705	Nbv6trPAplusSGNUniq_20170808.fasta	76873	1	127	330	3344	0.0386	0.904	possibly correct	TRUE	lde170920_a1.30454.30454.2 File:"lde170920_a1.raw", NativeID:"controllerType=0 controllerNumber=1 scan=30454"	WVQYADDLSAK	K	S	0.997	39.5	33.5	30.1	2			648.318	1294.62	1295.63	2	0.001354	1.045	2977.74	14768.3	119	129	TRUE
170920_Nb6tr-PA-SGNUnique	a_Nb6tr-PAA-SGN	A	lde170920_a1 (F132696)	Linked to Avr1, secreted RxLR effector peptide, putative RXLR	170920|AVRcap1b|for_Lida,Eff_PITG_16705	Nbv6trPAplusSGNUniq_20170808.fasta	76873	1	127	330	3344	0.0386	0.904	possibly correct	TRUE	lde170920_a1.32690.32690.2 File:"lde170920_a1.raw", NativeID:"controllerType=0 controllerNumber=1 scan=32690"	WVQYADDLSAK	K	S	0.997	41.3	34.1	28.9	2			648.318	1294.62	1295.63	2	0.00233	1.798	3100.4	39644.5	119	129	TRUE
170920_Nb6tr-PA-SGNUnique	a_Nb6tr-PAA-SGN	A	lde170920_a1 (F132696)	Linked to Avr1, secreted RxLR effector peptide, putative RXLR	170920|AVRcap1b|for_Lida,Eff_PITG_16705	Nbv6trPAplusSGNUniq_20170808.fasta	76873	1	127	330	3344	0.0386	0.904	possibly correct	TRUE	lde170920_a1.95034.95034.2 File:"lde170920_a1.raw", NativeID:"controllerType=0 controllerNumber=1 scan=95034"	WVQYADDLSAK	K	S	0.997	41.4	34.1	36.9	2			648.318	1294.62	1295.63	2	0.002452	1.893	6719.4	4691.98	119	129	TRUE
170920_Nb6tr-PA-SGNUnique	a_Nb6tr-PAA-SGN	A	lde170920_a1 (F132696)	Linked to Avr1, secreted RxLR effector peptide, putative RXLR	170920|AVRcap1b|for_Lida,Eff_PITG_16705	Nbv6trPAplusSGNUniq_20170808.fasta	76873	1	127	330	3344	0.0386	0.904	possibly correct	TRUE	lde170920_a1.26665.26665.2 File:"lde170920_a1.raw", NativeID:"controllerType=0 controllerNumber=1 scan=26665"	WVQYADDLSAK	K	S	0.997	40.9	33.5	28.8	2			648.318	1294.62	1295.63	2	0.00111	0.8568	2772.38	20531000	119	129	TRUE
170920_Nb6tr-PA-SGNUnique	a_Nb6tr-PAA-SGN	A	lde170920_a1 (F132696)	Linked to Avr1, secreted RxLR effector peptide, putative RXLR	170920|AVRcap1b|for_Lida,Eff_PITG_16705	Nbv6trPAplusSGNUniq_20170808.fasta	76873	1	127	330	3344	0.0386	0.904	possibly correct	TRUE	lde170920_a1.38048.38048.2 File:"lde170920_a1.raw", NativeID:"controllerType=0 controllerNumber=1 scan=38048"	WVQYADDLSAK	K	S	0.997	41.8	34.3	38.8	2			648.319	1294.62	1295.63	2	0.004894	3.777	3383.32	29321	119	129	TRUE
170920_Nb6tr-PA-SGNUnique	a_Nb6tr-PAA-SGN	A	lde170920_a1 (F132696)	Linked to Avr1, secreted RxLR effector peptide, putative RXLR	170920|AVRcap1b|for_Lida,Eff_PITG_16705	Nbv6trPAplusSGNUniq_20170808.fasta	76873	1	127	330	3344	0.0386	0.904	possibly correct	TRUE	lde170920_a1.28550.28550.2 File:"lde170920_a1.raw", NativeID:"controllerType=0 controllerNumber=1 scan=28550"	WVQYADDLSAK	K	S	0.997	42.9	34.4	37.2	2			648.32	1294.63	1295.63	2	0.006602	5.096	2878.2	225175	119	129	TRUE
170920_Nb6tr-PA-SGNUnique	a_Nb6tr-PAA-SGN	A	lde170920_a1 (F132696)	Linked to Avr1, secreted RxLR effector peptide, putative RXLR	170920|AVRcap1b|for_Lida,Eff_PITG_16705	Nbv6trPAplusSGNUniq_20170808.fasta	76873	1	127	330	3344	0.0386	0.904	possibly correct	TRUE	lde170920_a1.25127.25127.2 File:"lde170920_a1.raw", NativeID:"controllerType=0 controllerNumber=1 scan=25127"	WVQYADDLSAK	K	S	0.997	42.6	33.8	30.6	2			648.316	1294.62	1295.63	2	-0.001698	-1.311	2688.77	966904	119	129	TRUE
170920_Nb6tr-PA-SGNUnique	a_Nb6tr-PAA-SGN	A	lde170920_a1 (F132696)	Linked to Avr1, secreted RxLR effector peptide, putative RXLR	170920|AVRcap1b|for_Lida,Eff_PITG_16705	Nbv6trPAplusSGNUniq_20170808.fasta	76873	1	127	330	3344	0.0386	0.904	possibly correct	TRUE	lde170920_a1.32105.32105.2 File:"lde170920_a1.raw", NativeID:"controllerType=0 controllerNumber=1 scan=32105"	WVQYADDLSAK	K	S	0.997	45.5	34.2	37.5	2			648.318	1294.62	1295.63	2	0.002208	1.704	3069.77	34129	119	129	TRUE
170920_Nb6tr-PA-SGNUnique	a_Nb6tr-PAA-SGN	A	lde170920_a1 (F132696)	Linked to Avr1, secreted RxLR effector peptide, putative RXLR	170920|AVRcap1b|for_Lida,Eff_PITG_16705	Nbv6trPAplusSGNUniq_20170808.fasta	76873	1	127	330	3344	0.0386	0.904	possibly correct	TRUE	lde170920_a1.28292.28292.2 File:"lde170920_a1.raw", NativeID:"controllerType=0 controllerNumber=1 scan=28292"	WVQYADDLSAK	K	S	0.997	45.5	33.6	34.4	2			648.317	1294.62	1295.63	2	-0.0001099	-0.08486	2864.28	233154	119	129	TRUE
170920_Nb6tr-PA-SGNUnique	a_Nb6tr-PAA-SGN	A	lde170920_a1 (F132696)	Linked to Avr1, secreted RxLR effector peptide, putative RXLR	170920|AVRcap1b|for_Lida,Eff_PITG_16705	Nbv6trPAplusSGNUniq_20170808.fasta	76873	1	127	330	3344	0.0386	0.904	possibly correct	TRUE	lde170920_a1.32104.32104.2 File:"lde170920_a1.raw", NativeID:"controllerType=0 controllerNumber=1 scan=32104"	WVQYADDLSAK	K	S	0.997	46.7	34.2	35	2			648.318	1294.62	1295.63	2	0.002208	1.704	3069.73	35469.2	119	129	TRUE
170920_Nb6tr-PA-SGNUnique	a_Nb6tr-PAA-SGN	A	lde170920_a1 (F132696)	Linked to Avr1, secreted RxLR effector peptide, putative RXLR	170920|AVRcap1b|for_Lida,Eff_PITG_16705	Nbv6trPAplusSGNUniq_20170808.fasta	76873	1	127	330	3344	0.0386	0.904	possibly correct	TRUE	lde170920_a1.29023.29023.2 File:"lde170920_a1.raw", NativeID:"controllerType=0 controllerNumber=1 scan=29023"	WVQYADDLSAK	K	S	0.997	48.3	33.7	38.8	2			648.317	1294.62	1295.63	2	-0.0002319	-0.179	2903.12	206676	119	129	TRUE
170920_Nb6tr-PA-SGNUnique	a_Nb6tr-PAA-SGN	A	lde170920_a1 (F132696)	Linked to Avr1, secreted RxLR effector peptide, putative RXLR	170920|AVRcap1b|for_Lida,Eff_PITG_16705	Nbv6trPAplusSGNUniq_20170808.fasta	76873	1	127	330	3344	0.0386	0.904	possibly correct	TRUE	lde170920_a1.27751.27751.2 File:"lde170920_a1.raw", NativeID:"controllerType=0 controllerNumber=1 scan=27751"	WVQYADDLSAK	K	S	0.997	49.3	33.6	38.5	2			648.317	1294.62	1295.63	2	1.206e-05	0.009307	2833.72	526971	119	129	TRUE
170920_Nb6tr-PA-SGNUnique	a_Nb6tr-PAA-SGN	A	lde170920_a1 (F132696)	Linked to Avr1, secreted RxLR effector peptide, putative RXLR	170920|AVRcap1b|for_Lida,Eff_PITG_16705	Nbv6trPAplusSGNUniq_20170808.fasta	76873	1	127	330	3344	0.0386	0.904	possibly correct	TRUE	lde170920_a1.27185.27185.2 File:"lde170920_a1.raw", NativeID:"controllerType=0 controllerNumber=1 scan=27185"	WVQYADDLSAK	K	S	0.997	50.5	33.7	38	2			648.317	1294.62	1295.63	2	0.0005001	0.386	2802.57	6176090	119	129	TRUE
170920_Nb6tr-PA-SGNUnique	a_Nb6tr-PAA-SGN	A	lde170920_a1 (F132696)	Linked to Avr1, secreted RxLR effector peptide, putative RXLR	170920|AVRcap1b|for_Lida,Eff_PITG_16705	Nbv6trPAplusSGNUniq_20170808.fasta	76873	1	127	330	3344	0.0386	0.904	possibly correct	TRUE	lde170920_a1.30980.30980.2 File:"lde170920_a1.raw", NativeID:"controllerType=0 controllerNumber=1 scan=30980"	WVQYADDLSAK	K	S	0.997	50.5	33.5	39.4	2			648.318	1294.62	1295.63	2	0.001476	1.139	3008.18	44191.2	119	129	TRUE
170920_Nb6tr-PA-SGNUnique	a_Nb6tr-PAA-SGN	A	lde170920_a1 (F132696)	Linked to Avr1, secreted RxLR effector peptide, putative RXLR	170920|AVRcap1b|for_Lida,Eff_PITG_16705	Nbv6trPAplusSGNUniq_20170808.fasta	76873	1	127	330	3344	0.0386	0.904	possibly correct	TRUE	lde170920_a1.28549.28549.2 File:"lde170920_a1.raw", NativeID:"controllerType=0 controllerNumber=1 scan=28549"	WVQYADDLSAK	K	S	0.997	52.3	34.4	41.3	2			648.32	1294.63	1295.63	2	0.006602	5.096	2878.18	238951	119	129	TRUE
170920_Nb6tr-PA-SGNUnique	a_Nb6tr-PAA-SGN	A	lde170920_a1 (F132696)	Linked to Avr1, secreted RxLR effector peptide, putative RXLR	170920|AVRcap1b|for_Lida,Eff_PITG_16705	Nbv6trPAplusSGNUniq_20170808.fasta	76873	1	127	330	3344	0.0386	0.904	possibly correct	TRUE	lde170920_a1.26664.26664.2 File:"lde170920_a1.raw", NativeID:"controllerType=0 controllerNumber=1 scan=26664"	WVQYADDLSAK	K	S	0.997	52.7	33.5	41.6	2			648.318	1294.62	1295.63	2	0.00111	0.8568	2772.37	19432000	119	129	TRUE
170920_Nb6tr-PA-SGNUnique	a_Nb6tr-PAA-SGN	A	lde170920_a1 (F132696)	Linked to Avr1, secreted RxLR effector peptide, putative RXLR	170920|AVRcap1b|for_Lida,Eff_PITG_16705	Nbv6trPAplusSGNUniq_20170808.fasta	76873	1	127	330	3344	0.0386	0.904	possibly correct	TRUE	lde170920_a1.14903.14903.3 File:"lde170920_a1.raw", NativeID:"controllerType=0 controllerNumber=1 scan=14903"	WVQYADDLSAKSSHK	K	E	0.983	22.1	34.3	21.3	2			578.954	1733.84	1734.84	3	0.002925	1.686	2061.07	46044.7	119	133	TRUE
170920_Nb6tr-PA-SGNUnique	a_Nb6tr-PAA-SGN	A	lde170920_a1 (F132696)	Linked to Avr1, secreted RxLR effector peptide, putative RXLR	170920|AVRcap1b|for_Lida,Eff_PITG_16705	Nbv6trPAplusSGNUniq_20170808.fasta	76873	1	127	330	3344	0.0386	0.904	possibly correct	TRUE	lde170920_a1.15311.15311.4 File:"lde170920_a1.raw", NativeID:"controllerType=0 controllerNumber=1 scan=15311"	WVQYADDLSAKSSHK	K	E	0.994	27.7	34.4	18.8	2			434.467	1733.84	1734.84	4	0.0007141	0.4116	2082.97	265285	119	133	TRUE
170920_Nb6tr-PA-SGNUnique	a_Nb6tr-PAA-SGN	A	lde170920_a1 (F132696)	Linked to Avr1, secreted RxLR effector peptide, putative RXLR	170920|AVRcap1b|for_Lida,Eff_PITG_16705	Nbv6trPAplusSGNUniq_20170808.fasta	76873	1	127	330	3344	0.0386	0.904	possibly correct	TRUE	lde170920_a1.15312.15312.4 File:"lde170920_a1.raw", NativeID:"controllerType=0 controllerNumber=1 scan=15312"	WVQYADDLSAKSSHK	K	E	0.997	39.2	34.4	28.4	2			434.467	1733.84	1734.84	4	0.0007141	0.4116	2083.01	153692	119	133	TRUE
170920_Nb6tr-PA-SGNUnique	a_Nb6tr-PAA-SGN	A	lde170920_a1 (F132696)	Linked to Avr1, secreted RxLR effector peptide, putative RXLR	170920|AVRcap1b|for_Lida,Eff_PITG_16705	Nbv6trPAplusSGNUniq_20170808.fasta	76873	1	127	330	3344	0.0386	0.904	possibly correct	TRUE	lde170920_a1.15284.15284.2 File:"lde170920_a1.raw", NativeID:"controllerType=0 controllerNumber=1 scan=15284"	WVQYADDLSAKSSHK	K	E	0.997	43.3	34.3	36.1	2			867.926	1733.84	1734.84	2	-0.0006039	-0.3481	2081.55	24419.5	119	133	TRUE
170920_Nb6tr-PA-SGNUnique	a_Nb6tr-PAA-SGN	A	lde170920_a1 (F132696)	Linked to Avr1, secreted RxLR effector peptide, putative RXLR	170920|AVRcap1b|for_Lida,Eff_PITG_16705	Nbv6trPAplusSGNUniq_20170808.fasta	76873	1	127	330	3344	0.0386	0.904	possibly correct	TRUE	lde170920_a1.15285.15285.2 File:"lde170920_a1.raw", NativeID:"controllerType=0 controllerNumber=1 scan=15285"	WVQYADDLSAKSSHK	K	E	0.997	62.5	34.3	59.7	2			867.926	1733.84	1734.84	2	-0.0006039	-0.3481	2081.6	21199.1	119	133	TRUE
170920_Nb6tr-PA-SGNUnique	a_Nb6tr-PAA-SGN	A	lde170920_a1 (F132696)	Linked to Avr1, secreted RxLR effector peptide, putative RXLR	170920|AVRcap1b|for_Lida,Eff_PITG_16705	Nbv6trPAplusSGNUniq_20170808.fasta	76873	1	127	330	3344	0.0386	0.904	possibly correct	TRUE	lde170920_a1.39284.39284.2 File:"lde170920_a1.raw", NativeID:"controllerType=0 controllerNumber=1 scan=39284"	YGDAQLLDTLIGASSK	K	G	0.987	20.5	34.7	20.5	2			826.432	1650.85	1651.85	2	0.002082	1.26	3450.19	13257.2	334	349	TRUE
170920_Nb6tr-PA-SGNUnique	a_Nb6tr-PAA-SGN	A	lde170920_a1 (F132696)	Linked to Avr1, secreted RxLR effector peptide, putative RXLR	170920|AVRcap1b|for_Lida,Eff_PITG_16705	Nbv6trPAplusSGNUniq_20170808.fasta	76873	1	127	330	3344	0.0386	0.904	possibly correct	TRUE	lde170920_a1.52747.52747.2 File:"lde170920_a1.raw", NativeID:"controllerType=0 controllerNumber=1 scan=52747"	YGDAQLLDTLIGASSK	K	G	0.993	124	34.6	111	2			826.431	1650.85	1651.85	2	0.0009821	0.5945	4230.21	711884	334	349	TRUE
170920_Nb6tr-PA-SGNUnique	a_Nb6tr-PAA-SGN	A	lde170920_a1 (F132696)	Linked to Avr1, secreted RxLR effector peptide, putative RXLR	170920|AVRcap1b|for_Lida,Eff_PITG_16705	Nbv6trPAplusSGNUniq_20170808.fasta	76873	1	127	330	3344	0.0386	0.904	possibly correct	TRUE	lde170920_a1.52748.52748.2 File:"lde170920_a1.raw", NativeID:"controllerType=0 controllerNumber=1 scan=52748"	YGDAQLLDTLIGASSK	K	G	0.993	114	34.6	109	2			826.431	1650.85	1651.85	2	0.0009821	0.5945	4230.23	766931	334	349	TRUE
170920_Nb6tr-PA-SGNUnique	a_Nb6tr-PAA-SGN	A	lde170920_a1 (F132696)	Linked to Avr1, secreted RxLR effector peptide, putative RXLR	170920|AVRcap1b|for_Lida,Eff_PITG_16705	Nbv6trPAplusSGNUniq_20170808.fasta	76873	1	127	330	3344	0.0386	0.904	possibly correct	TRUE	lde170920_a1.55102.55102.2 File:"lde170920_a1.raw", NativeID:"controllerType=0 controllerNumber=1 scan=55102"	YGDAQLLDTLIGASSK	K	G	0.997	25.3	34.7	25.3	2			826.432	1650.85	1651.85	2	0.00196	1.187	4418.39	38147.7	334	349	TRUE
170920_Nb6tr-PA-SGNUnique	a_Nb6tr-PAA-SGN	A	lde170920_a1 (F132696)	Linked to Avr1, secreted RxLR effector peptide, putative RXLR	170920|AVRcap1b|for_Lida,Eff_PITG_16705	Nbv6trPAplusSGNUniq_20170808.fasta	76873	1	127	330	3344	0.0386	0.904	possibly correct	TRUE	lde170920_a1.53168.53168.3 File:"lde170920_a1.raw", NativeID:"controllerType=0 controllerNumber=1 scan=53168"	YGDAQLLDTLIGASSK	K	G	0.997	26.3	34.7	26.2	2			551.289	1650.85	1651.85	3	-0.001043	-0.6314	4263.14	357185	334	349	TRUE
170920_Nb6tr-PA-SGNUnique	a_Nb6tr-PAA-SGN	A	lde170920_a1 (F132696)	Linked to Avr1, secreted RxLR effector peptide, putative RXLR	170920|AVRcap1b|for_Lida,Eff_PITG_16705	Nbv6trPAplusSGNUniq_20170808.fasta	76873	1	127	330	3344	0.0386	0.904	possibly correct	TRUE	lde170920_a1.53166.53166.2 File:"lde170920_a1.raw", NativeID:"controllerType=0 controllerNumber=1 scan=53166"	YGDAQLLDTLIGASSK	K	G	0.997	101	34.6	100	2			826.431	1650.85	1651.85	2	0.0002501	0.1514	4263.06	189296	334	349	TRUE
170920_Nb6tr-PA-SGNUnique	a_Nb6tr-PAA-SGN	A	lde170920_a1 (F132696)	Linked to Avr1, secreted RxLR effector peptide, putative RXLR	170920|AVRcap1b|for_Lida,Eff_PITG_16705	Nbv6trPAplusSGNUniq_20170808.fasta	76873	1	127	330	3344	0.0386	0.904	possibly correct	TRUE	lde170920_a1.53165.53165.2 File:"lde170920_a1.raw", NativeID:"controllerType=0 controllerNumber=1 scan=53165"	YGDAQLLDTLIGASSK	K	G	0.997	102	34.6	92.5	2			826.431	1650.85	1651.85	2	0.0002501	0.1514	4263.04	211361	334	349	TRUE
170920_Nb6tr-PA-SGNUnique	a_Nb6tr-PAA-SGN	A	lde170920_a1 (F132696)	Linked to Avr1, secreted RxLR effector peptide, putative RXLR	170920|AVRcap1b|for_Lida,Eff_PITG_16705	Nbv6trPAplusSGNUniq_20170808.fasta	76873	1	127	330	3344	0.0386	0.904	possibly correct	TRUE	lde170920_a1.53636.53636.2 File:"lde170920_a1.raw", NativeID:"controllerType=0 controllerNumber=1 scan=53636"	YGDAQLLDTLIGASSK	K	G	0.997	75.5	34.5	73.2	2			826.432	1650.85	1651.85	2	0.003668	2.221	4300.81	73765.1	334	349	TRUE
170920_Nb6tr-PA-SGNUnique	a_Nb6tr-PAA-SGN	A	lde170920_a1 (F132696)	Linked to Avr1, secreted RxLR effector peptide, putative RXLR	170920|AVRcap1b|for_Lida,Eff_PITG_16705	Nbv6trPAplusSGNUniq_20170808.fasta	76873	1	127	330	3344	0.0386	0.904	possibly correct	TRUE	lde170920_a1.55638.55638.2 File:"lde170920_a1.raw", NativeID:"controllerType=0 controllerNumber=1 scan=55638"	YGDAQLLDTLIGASSK	K	G	0.997	83.5	34.6	76.3	2			826.431	1650.85	1651.85	2	0.001226	0.7422	4463.33	90122.2	334	349	TRUE
170920_Nb6tr-PA-SGNUnique	a_Nb6tr-PAA-SGN	A	lde170920_a1 (F132696)	Linked to Avr1, secreted RxLR effector peptide, putative RXLR	170920|AVRcap1b|for_Lida,Eff_PITG_16705	Nbv6trPAplusSGNUniq_20170808.fasta	76873	1	127	330	3344	0.0386	0.904	possibly correct	TRUE	lde170920_a1.55101.55101.2 File:"lde170920_a1.raw", NativeID:"controllerType=0 controllerNumber=1 scan=55101"	YGDAQLLDTLIGASSK	K	G	0.997	36.1	34.7	30.9	2			826.432	1650.85	1651.85	2	0.00196	1.187	4418.34	56553.3	334	349	TRUE
170920_Nb6tr-PA-SGNUnique	a_Nb6tr-PAA-SGN	A	lde170920_a1 (F132696)	Linked to Avr1, secreted RxLR effector peptide, putative RXLR	170920|AVRcap1b|for_Lida,Eff_PITG_16705	Nbv6trPAplusSGNUniq_20170808.fasta	76873	1	127	330	3344	0.0386	0.904	possibly correct	TRUE	lde170920_a1.39283.39283.2 File:"lde170920_a1.raw", NativeID:"controllerType=0 controllerNumber=1 scan=39283"	YGDAQLLDTLIGASSK	K	G	0.997	39.5	34.7	35.3	2			826.432	1650.85	1651.85	2	0.002082	1.26	3450.14	12654.8	334	349	TRUE
170920_Nb6tr-PA-SGNUnique	a_Nb6tr-PAA-SGN	A	lde170920_a1 (F132696)	Linked to Avr1, secreted RxLR effector peptide, putative RXLR	170920|AVRcap1b|for_Lida,Eff_PITG_16705	Nbv6trPAplusSGNUniq_20170808.fasta	76873	1	127	330	3344	0.0386	0.904	possibly correct	TRUE	lde170920_a1.53635.53635.2 File:"lde170920_a1.raw", NativeID:"controllerType=0 controllerNumber=1 scan=53635"	YGDAQLLDTLIGASSK	K	G	0.997	47.5	34.5	43.9	2			826.432	1650.85	1651.85	2	0.003668	2.221	4300.76	107647	334	349	TRUE
170920_Nb6tr-PA-SGNUnique	a_Nb6tr-PAA-SGN	A	lde170920_a1 (F132696)	Linked to Avr1, secreted RxLR effector peptide, putative RXLR	170920|AVRcap1b|for_Lida,Eff_PITG_16705	Nbv6trPAplusSGNUniq_20170808.fasta	76873	1	127	330	3344	0.0386	0.904	possibly correct	TRUE	lde170920_a1.55637.55637.2 File:"lde170920_a1.raw", NativeID:"controllerType=0 controllerNumber=1 scan=55637"	YGDAQLLDTLIGASSK	K	G	0.997	57.5	34.6	51	2			826.431	1650.85	1651.85	2	0.001226	0.7422	4463.29	141964	334	349	TRUE
170920_Nb6tr-PA-SGNUnique	a_Nb6tr-PAA-SGN	A	lde170920_a1 (F132696)	Linked to Avr1, secreted RxLR effector peptide, putative RXLR	170920|AVRcap1b|for_Lida,Eff_PITG_16705	Nbv6trPAplusSGNUniq_20170808.fasta	76873	1	127	330	3344	0.0386	0.904	possibly correct	TRUE	lde170920_a1.52750.52750.3 File:"lde170920_a1.raw", NativeID:"controllerType=0 controllerNumber=1 scan=52750"	YGDAQLLDTLIGASSK	K	G	0.997	57.7	34.6	51.2	2			551.29	1650.85	1651.85	3	0.0006041	0.3657	4230.32	687651	334	349	TRUE
170920_Nb6tr-PA-SGNUnique	a_Nb6tr-PAA-SGN	A	lde170920_a1 (F132696)	Linked to Avr1, secreted RxLR effector peptide, putative RXLR	170920|AVRcap1b|for_Lida,Eff_PITG_16705	Nbv6trPAplusSGNUniq_20170808.fasta	76873	1	127	330	3344	0.0386	0.904	possibly correct	TRUE	lde170920_a1.52749.52749.3 File:"lde170920_a1.raw", NativeID:"controllerType=0 controllerNumber=1 scan=52749"	YGDAQLLDTLIGASSK	K	G	0.997	61.5	34.6	45.7	2			551.29	1650.85	1651.85	3	0.0006041	0.3657	4230.27	933901	334	349	TRUE
170920_Nb6tr-PA-SGNUnique	a_Nb6tr-PAA-SGN	A	lde170920_a1 (F132696)	Linked to Avr1, secreted RxLR effector peptide, putative RXLR	170920|AVRcap1b|for_Lida,Eff_PITG_16705	Nbv6trPAplusSGNUniq_20170808.fasta	76873	1	127	330	3344	0.0386	0.904	possibly correct	TRUE	lde170920_a1.42370.42370.2 File:"lde170920_a1.raw", NativeID:"controllerType=0 controllerNumber=1 scan=42370"	YGDAQLLDTLIGASSKGETK	K	T	0.981	24	34.2	24	2			1034.04	2066.06	2067.06	2	0.006096	2.949	3613.95	6793.43	334	353	TRUE
170920_Nb6tr-PA-SGNUnique	a_Nb6tr-PAA-SGN	A	lde170920_a1 (F132696)	Linked to Avr1, secreted RxLR effector peptide, putative RXLR	170920|AVRcap1b|for_Lida,Eff_PITG_16705	Nbv6trPAplusSGNUniq_20170808.fasta	76873	1	127	330	3344	0.0386	0.904	possibly correct	TRUE	lde170920_a1.45594.45594.2 File:"lde170920_a1.raw", NativeID:"controllerType=0 controllerNumber=1 scan=45594"	YGDAQLLDTLIGASSKGETK	K	T	0.987	27.5	34.3	26.6	2			1034.04	2066.07	2067.06	2	0.01196	5.784	3785.3	14266.1	334	353	TRUE
170920_Nb6tr-PA-SGNUnique	a_Nb6tr-PAA-SGN	A	lde170920_a1 (F132696)	Linked to Avr1, secreted RxLR effector peptide, putative RXLR	170920|AVRcap1b|for_Lida,Eff_PITG_16705	Nbv6trPAplusSGNUniq_20170808.fasta	76873	1	127	330	3344	0.0386	0.904	possibly correct	TRUE	lde170920_a1.42369.42369.2 File:"lde170920_a1.raw", NativeID:"controllerType=0 controllerNumber=1 scan=42369"	YGDAQLLDTLIGASSKGETK	K	T	0.997	32	34.2	32	2			1034.04	2066.06	2067.06	2	0.006096	2.949	3613.9	7038.25	334	353	TRUE
170920_Nb6tr-PA-SGNUnique	a_Nb6tr-PAA-SGN	A	lde170920_a1 (F132696)	Linked to Avr1, secreted RxLR effector peptide, putative RXLR	170920|AVRcap1b|for_Lida,Eff_PITG_16705	Nbv6trPAplusSGNUniq_20170808.fasta	76873	1	127	330	3344	0.0386	0.904	possibly correct	TRUE	lde170920_a1.44660.44660.2 File:"lde170920_a1.raw", NativeID:"controllerType=0 controllerNumber=1 scan=44660"	YGDAQLLDTLIGASSKGETK	K	T	0.997	29.3	34	29.3	2			1034.03	2066.05	2067.06	2	-5.942e-06	-0.002875	3736.12	12291.9	334	353	TRUE
170920_Nb6tr-PA-SGNUnique	a_Nb6tr-PAA-SGN	A	lde170920_a1 (F132696)	Linked to Avr1, secreted RxLR effector peptide, putative RXLR	170920|AVRcap1b|for_Lida,Eff_PITG_16705	Nbv6trPAplusSGNUniq_20170808.fasta	76873	1	127	330	3344	0.0386	0.904	possibly correct	TRUE	lde170920_a1.45252.45252.2 File:"lde170920_a1.raw", NativeID:"controllerType=0 controllerNumber=1 scan=45252"	YGDAQLLDTLIGASSKGETK	K	T	0.997	75.6	34	69.4	2			1034.03	2066.05	2067.06	2	0.0004821	0.2332	3767.17	19467.2	334	353	TRUE
170920_Nb6tr-PA-SGNUnique	a_Nb6tr-PAA-SGN	A	lde170920_a1 (F132696)	Linked to Avr1, secreted RxLR effector peptide, putative RXLR	170920|AVRcap1b|for_Lida,Eff_PITG_16705	Nbv6trPAplusSGNUniq_20170808.fasta	76873	1	127	330	3344	0.0386	0.904	possibly correct	TRUE	lde170920_a1.45251.45251.2 File:"lde170920_a1.raw", NativeID:"controllerType=0 controllerNumber=1 scan=45251"	YGDAQLLDTLIGASSKGETK	K	T	0.997	70.8	34	70.8	2			1034.03	2066.05	2067.06	2	0.0004821	0.2332	3767.13	21811	334	353	TRUE
170920_Nb6tr-PA-SGNUnique	a_Nb6tr-PAA-SGN	A	lde170920_a1 (F132696)	Linked to Avr1, secreted RxLR effector peptide, putative RXLR	170920|AVRcap1b|for_Lida,Eff_PITG_16705	Nbv6trPAplusSGNUniq_20170808.fasta	76873	1	127	330	3344	0.0386	0.904	possibly correct	TRUE	lde170920_a1.44690.44690.3 File:"lde170920_a1.raw", NativeID:"controllerType=0 controllerNumber=1 scan=44690"	YGDAQLLDTLIGASSKGETK	K	T	0.997	72.9	34.3	59.6	2			689.693	2066.06	2067.06	3	0.003032	1.467	3737.63	75052.4	334	353	TRUE
170920_Nb6tr-PA-SGNUnique	a_Nb6tr-PAA-SGN	A	lde170920_a1 (F132696)	Linked to Avr1, secreted RxLR effector peptide, putative RXLR	170920|AVRcap1b|for_Lida,Eff_PITG_16705	Nbv6trPAplusSGNUniq_20170808.fasta	76873	1	127	330	3344	0.0386	0.904	possibly correct	TRUE	lde170920_a1.44661.44661.2 File:"lde170920_a1.raw", NativeID:"controllerType=0 controllerNumber=1 scan=44661"	YGDAQLLDTLIGASSKGETK	K	T	0.997	36	34	36	2			1034.03	2066.05	2067.06	2	-5.942e-06	-0.002875	3736.16	10922	334	353	TRUE
170920_Nb6tr-PA-SGNUnique	a_Nb6tr-PAA-SGN	A	lde170920_a1 (F132696)	Linked to Avr1, secreted RxLR effector peptide, putative RXLR	170920|AVRcap1b|for_Lida,Eff_PITG_16705	Nbv6trPAplusSGNUniq_20170808.fasta	76873	1	127	330	3344	0.0386	0.904	possibly correct	TRUE	lde170920_a1.42394.42394.3 File:"lde170920_a1.raw", NativeID:"controllerType=0 controllerNumber=1 scan=42394"	YGDAQLLDTLIGASSKGETK	K	T	0.997	36.2	34	29.1	2			689.693	2066.06	2067.06	3	0.004679	2.264	3615.24	32805.1	334	353	TRUE
170920_Nb6tr-PA-SGNUnique	a_Nb6tr-PAA-SGN	A	lde170920_a1 (F132696)	Linked to Avr1, secreted RxLR effector peptide, putative RXLR	170920|AVRcap1b|for_Lida,Eff_PITG_16705	Nbv6trPAplusSGNUniq_20170808.fasta	76873	1	127	330	3344	0.0386	0.904	possibly correct	TRUE	lde170920_a1.45939.45939.2 File:"lde170920_a1.raw", NativeID:"controllerType=0 controllerNumber=1 scan=45939"	YGDAQLLDTLIGASSKGETK	K	T	0.997	36.8	34	29.2	2			1034.03	2066.05	2067.06	2	-5.942e-06	-0.002875	3804.02	8629.63	334	353	TRUE
170920_Nb6tr-PA-SGNUnique	a_Nb6tr-PAA-SGN	A	lde170920_a1 (F132696)	Linked to Avr1, secreted RxLR effector peptide, putative RXLR	170920|AVRcap1b|for_Lida,Eff_PITG_16705	Nbv6trPAplusSGNUniq_20170808.fasta	76873	1	127	330	3344	0.0386	0.904	possibly correct	TRUE	lde170920_a1.48742.48742.2 File:"lde170920_a1.raw", NativeID:"controllerType=0 controllerNumber=1 scan=48742"	YGDAQLLDTLIGASSKGETK	K	T	0.997	37.1	34.2	36.8	2			1034.03	2066.05	2067.06	2	-0.0002499	-0.1209	3964.38	6937.11	334	353	TRUE
170920_Nb6tr-PA-SGNUnique	a_Nb6tr-PAA-SGN	A	lde170920_a1 (F132696)	Linked to Avr1, secreted RxLR effector peptide, putative RXLR	170920|AVRcap1b|for_Lida,Eff_PITG_16705	Nbv6trPAplusSGNUniq_20170808.fasta	76873	1	127	330	3344	0.0386	0.904	possibly correct	TRUE	lde170920_a1.44689.44689.3 File:"lde170920_a1.raw", NativeID:"controllerType=0 controllerNumber=1 scan=44689"	YGDAQLLDTLIGASSKGETK	K	T	0.997	41	34.3	34.4	2			689.693	2066.06	2067.06	3	0.003032	1.467	3737.58	72876.2	334	353	TRUE
170920_Nb6tr-PA-SGNUnique	a_Nb6tr-PAA-SGN	A	lde170920_a1 (F132696)	Linked to Avr1, secreted RxLR effector peptide, putative RXLR	170920|AVRcap1b|for_Lida,Eff_PITG_16705	Nbv6trPAplusSGNUniq_20170808.fasta	76873	1	127	330	3344	0.0386	0.904	possibly correct	TRUE	lde170920_a1.45591.45591.3 File:"lde170920_a1.raw", NativeID:"controllerType=0 controllerNumber=1 scan=45591"	YGDAQLLDTLIGASSKGETK	K	T	0.997	46.1	34.5	33.5	2			689.696	2066.07	2067.06	3	0.01365	6.605	3785.15	40879.1	334	353	TRUE
170920_Nb6tr-PA-SGNUnique	a_Nb6tr-PAA-SGN	A	lde170920_a1 (F132696)	Linked to Avr1, secreted RxLR effector peptide, putative RXLR	170920|AVRcap1b|for_Lida,Eff_PITG_16705	Nbv6trPAplusSGNUniq_20170808.fasta	76873	1	127	330	3344	0.0386	0.904	possibly correct	TRUE	lde170920_a1.48741.48741.2 File:"lde170920_a1.raw", NativeID:"controllerType=0 controllerNumber=1 scan=48741"	YGDAQLLDTLIGASSKGETK	K	T	0.997	49.4	34.2	49.4	2			1034.03	2066.05	2067.06	2	-0.0002499	-0.1209	3964.34	6627.23	334	353	TRUE
170920_Nb6tr-PA-SGNUnique	a_Nb6tr-PAA-SGN	A	lde170920_a1 (F132696)	Linked to Avr1, secreted RxLR effector peptide, putative RXLR	170920|AVRcap1b|for_Lida,Eff_PITG_16705	Nbv6trPAplusSGNUniq_20170808.fasta	76873	1	127	330	3344	0.0386	0.904	possibly correct	TRUE	lde170920_a1.42395.42395.3 File:"lde170920_a1.raw", NativeID:"controllerType=0 controllerNumber=1 scan=42395"	YGDAQLLDTLIGASSKGETK	K	T	0.997	55.2	34	49.3	2			689.693	2066.06	2067.06	3	0.004679	2.264	3615.28	26074.7	334	353	TRUE
170920_Nb6tr-PA-SGNUnique	a_Nb6tr-PAA-SGN	A	lde170920_a1 (F132696)	Linked to Avr1, secreted RxLR effector peptide, putative RXLR	170920|AVRcap1b|for_Lida,Eff_PITG_16705	Nbv6trPAplusSGNUniq_20170808.fasta	76873	1	127	330	3344	0.0386	0.904	possibly correct	TRUE	lde170920_a1.45279.45279.3 File:"lde170920_a1.raw", NativeID:"controllerType=0 controllerNumber=1 scan=45279"	YGDAQLLDTLIGASSKGETK	K	T	0.997	62.8	34.1	52.7	2			689.691	2066.05	2067.06	3	-0.001363	-0.6594	3768.6	58149.6	334	353	TRUE
170920_Nb6tr-PA-SGNUnique	a_Nb6tr-PAA-SGN	A	lde170920_a1 (F132696)	Linked to Avr1, secreted RxLR effector peptide, putative RXLR	170920|AVRcap1b|for_Lida,Eff_PITG_16705	Nbv6trPAplusSGNUniq_20170808.fasta	76873	1	127	330	3344	0.0386	0.904	possibly correct	TRUE	lde170920_a1.45590.45590.3 File:"lde170920_a1.raw", NativeID:"controllerType=0 controllerNumber=1 scan=45590"	YGDAQLLDTLIGASSKGETK	K	T	0.997	64.2	34.5	61.7	2			689.696	2066.07	2067.06	3	0.01365	6.605	3785.11	28346.5	334	353	TRUE
170920_Nb6tr-PA-SGNUnique	a_Nb6tr-PAA-SGN	A	lde170920_a1 (F132696)	Linked to Avr1, secreted RxLR effector peptide, putative RXLR	170920|AVRcap1b|for_Lida,Eff_PITG_16705	Nbv6trPAplusSGNUniq_20170808.fasta	76873	1	127	330	3344	0.0386	0.904	possibly correct	TRUE	lde170920_a1.45280.45280.3 File:"lde170920_a1.raw", NativeID:"controllerType=0 controllerNumber=1 scan=45280"	YGDAQLLDTLIGASSKGETK	K	T	0.997	70.7	34.1	57.4	2			689.691	2066.05	2067.06	3	-0.001363	-0.6594	3768.64	62508.7	334	353	TRUE
170920_Nb6tr-PA-SGNUnique	a_Nb6tr-PAA-SGN	A	lde170920_a1 (F132696)	Linked to Avr1, secreted RxLR effector peptide, putative RXLR	170920|AVRcap1b|for_Lida,Eff_PITG_16705	Nbv6trPAplusSGNUniq_20170808.fasta	76873	1	127	330	3344	0.0386	0.904	possibly correct	TRUE	lde170920_a1.41304.41304.3 File:"lde170920_a1.raw", NativeID:"controllerType=0 controllerNumber=1 scan=41304"	YGDAQLLDTLIGASSKGETKTLAAK	K	L	0.971	24.3	32.3	12.4	2			851.125	2550.35	2551.36	3	-0.001398	-0.5479	3558.18	8630.74	334	358	TRUE
170920_Nb6tr-PA-SGNUnique	a_Nb6tr-PAA-SGN	A	lde170920_a1 (F132696)	Linked to Avr1, secreted RxLR effector peptide, putative RXLR	170920|AVRcap1b|for_Lida,Eff_PITG_16705	Nbv6trPAplusSGNUniq_20170808.fasta	76873	1	127	330	3344	0.0386	0.904	possibly correct	TRUE	lde170920_a1.41303.41303.3 File:"lde170920_a1.raw", NativeID:"controllerType=0 controllerNumber=1 scan=41303"	YGDAQLLDTLIGASSKGETKTLAAK	K	L	0.996	28.5	32.3	23.5	2			851.125	2550.35	2551.36	3	-0.001398	-0.5479	3558.14	9333.82	334	358	TRUE
170920_Nb6tr-PA-SGNUnique	a_Nb6tr-PAA-SGN	A	lde170920_a1 (F132696)	Linked to Avr1, secreted RxLR effector peptide, putative RXLR	170920|AVRcap1b|for_Lida,Eff_PITG_16705	Nbv6trPAplusSGNUniq_20170808.fasta	76873	1	127	330	3344	0.0386	0.904	possibly correct	TRUE	lde170920_a1.14925.14925.2 File:"lde170920_a1.raw", NativeID:"controllerType=0 controllerNumber=1 scan=14925"	YGTTTQAFLGSPR	K	W	0.965	17.4	33.9	16.2	2			699.855	1397.7	1398.7	2	0.0009721	0.695	2062.23	11653.1	292	304	TRUE
170920_Nb6tr-PA-SGNUnique	a_Nb6tr-PAA-SGN	A	lde170920_a1 (F132696)	Linked to Avr1, secreted RxLR effector peptide, putative RXLR	170920|AVRcap1b|for_Lida,Eff_PITG_16705	Nbv6trPAplusSGNUniq_20170808.fasta	76873	1	127	330	3344	0.0386	0.904	possibly correct	TRUE	lde170920_a1.34836.34836.2 File:"lde170920_a1.raw", NativeID:"controllerType=0 controllerNumber=1 scan=34836"	YGTTTQAFLGSPR	K	W	0.994	27.9	33.8	20.2	2			699.854	1397.69	1398.7	2	-0.0003699	-0.2645	3213.45	13700.1	292	304	TRUE
170920_Nb6tr-PA-SGNUnique	a_Nb6tr-PAA-SGN	A	lde170920_a1 (F132696)	Linked to Avr1, secreted RxLR effector peptide, putative RXLR	170920|AVRcap1b|for_Lida,Eff_PITG_16705	Nbv6trPAplusSGNUniq_20170808.fasta	76873	1	127	330	3344	0.0386	0.904	possibly correct	TRUE	lde170920_a1.32299.32299.2 File:"lde170920_a1.raw", NativeID:"controllerType=0 controllerNumber=1 scan=32299"	YGTTTQAFLGSPR	K	W	0.996	106	33.9	99.5	2			699.855	1397.7	1398.7	2	0.0009721	0.695	3079.86	11936.2	292	304	TRUE
170920_Nb6tr-PA-SGNUnique	a_Nb6tr-PAA-SGN	A	lde170920_a1 (F132696)	Linked to Avr1, secreted RxLR effector peptide, putative RXLR	170920|AVRcap1b|for_Lida,Eff_PITG_16705	Nbv6trPAplusSGNUniq_20170808.fasta	76873	1	127	330	3344	0.0386	0.904	possibly correct	TRUE	lde170920_a1.27339.27339.2 File:"lde170920_a1.raw", NativeID:"controllerType=0 controllerNumber=1 scan=27339"	YGTTTQAFLGSPR	K	W	0.996	102	33.8	100	2			699.854	1397.69	1398.7	2	-0.0001259	-0.09004	2812.02	84036.6	292	304	TRUE
170920_Nb6tr-PA-SGNUnique	a_Nb6tr-PAA-SGN	A	lde170920_a1 (F132696)	Linked to Avr1, secreted RxLR effector peptide, putative RXLR	170920|AVRcap1b|for_Lida,Eff_PITG_16705	Nbv6trPAplusSGNUniq_20170808.fasta	76873	1	127	330	3344	0.0386	0.904	possibly correct	TRUE	lde170920_a1.26837.26837.2 File:"lde170920_a1.raw", NativeID:"controllerType=0 controllerNumber=1 scan=26837"	YGTTTQAFLGSPR	K	W	0.997	101	33.8	99.7	2			699.854	1397.69	1398.7	2	-0.0001259	-0.09004	2781.74	36452	292	304	TRUE
170920_Nb6tr-PA-SGNUnique	a_Nb6tr-PAA-SGN	A	lde170920_a1 (F132696)	Linked to Avr1, secreted RxLR effector peptide, putative RXLR	170920|AVRcap1b|for_Lida,Eff_PITG_16705	Nbv6trPAplusSGNUniq_20170808.fasta	76873	1	127	330	3344	0.0386	0.904	possibly correct	TRUE	lde170920_a1.24105.24105.2 File:"lde170920_a1.raw", NativeID:"controllerType=0 controllerNumber=1 scan=24105"	YGTTTQAFLGSPR	K	W	0.997	102	34	99.9	2			699.855	1397.7	1398.7	2	0.001216	0.8694	2627.43	59444600	292	304	TRUE
170920_Nb6tr-PA-SGNUnique	a_Nb6tr-PAA-SGN	A	lde170920_a1 (F132696)	Linked to Avr1, secreted RxLR effector peptide, putative RXLR	170920|AVRcap1b|for_Lida,Eff_PITG_16705	Nbv6trPAplusSGNUniq_20170808.fasta	76873	1	127	330	3344	0.0386	0.904	possibly correct	TRUE	lde170920_a1.25696.25696.2 File:"lde170920_a1.raw", NativeID:"controllerType=0 controllerNumber=1 scan=25696"	YGTTTQAFLGSPR	K	W	0.997	96.2	34	94.8	2			699.855	1397.7	1398.7	2	0.001584	1.133	2719.16	188693	292	304	TRUE
170920_Nb6tr-PA-SGNUnique	a_Nb6tr-PAA-SGN	A	lde170920_a1 (F132696)	Linked to Avr1, secreted RxLR effector peptide, putative RXLR	170920|AVRcap1b|for_Lida,Eff_PITG_16705	Nbv6trPAplusSGNUniq_20170808.fasta	76873	1	127	330	3344	0.0386	0.904	possibly correct	TRUE	lde170920_a1.23560.23560.2 File:"lde170920_a1.raw", NativeID:"controllerType=0 controllerNumber=1 scan=23560"	YGTTTQAFLGSPR	K	W	0.997	101	33.8	93.9	2			699.854	1397.69	1398.7	2	-0.0003699	-0.2645	2597.06	27012.1	292	304	TRUE
170920_Nb6tr-PA-SGNUnique	a_Nb6tr-PAA-SGN	A	lde170920_a1 (F132696)	Linked to Avr1, secreted RxLR effector peptide, putative RXLR	170920|AVRcap1b|for_Lida,Eff_PITG_16705	Nbv6trPAplusSGNUniq_20170808.fasta	76873	1	127	330	3344	0.0386	0.904	possibly correct	TRUE	lde170920_a1.24559.24559.2 File:"lde170920_a1.raw", NativeID:"controllerType=0 controllerNumber=1 scan=24559"	YGTTTQAFLGSPR	K	W	0.997	101	33.9	98.3	2			699.855	1397.7	1398.7	2	0.0009721	0.695	2658.29	3884790	292	304	TRUE
170920_Nb6tr-PA-SGNUnique	a_Nb6tr-PAA-SGN	A	lde170920_a1 (F132696)	Linked to Avr1, secreted RxLR effector peptide, putative RXLR	170920|AVRcap1b|for_Lida,Eff_PITG_16705	Nbv6trPAplusSGNUniq_20170808.fasta	76873	1	127	330	3344	0.0386	0.904	possibly correct	TRUE	lde170920_a1.40793.40793.2 File:"lde170920_a1.raw", NativeID:"controllerType=0 controllerNumber=1 scan=40793"	YGTTTQAFLGSPR	K	W	0.997	25.5	33.9	25.5	2			699.855	1397.69	1398.7	2	0.0004841	0.3461	3531.2	12537.5	292	304	TRUE
170920_Nb6tr-PA-SGNUnique	a_Nb6tr-PAA-SGN	A	lde170920_a1 (F132696)	Linked to Avr1, secreted RxLR effector peptide, putative RXLR	170920|AVRcap1b|for_Lida,Eff_PITG_16705	Nbv6trPAplusSGNUniq_20170808.fasta	76873	1	127	330	3344	0.0386	0.904	possibly correct	TRUE	lde170920_a1.28492.28492.2 File:"lde170920_a1.raw", NativeID:"controllerType=0 controllerNumber=1 scan=28492"	YGTTTQAFLGSPR	K	W	0.997	95.6	33.8	94.1	2			699.854	1397.69	1398.7	2	-0.0003699	-0.2645	2875.18	47634.8	292	304	TRUE
170920_Nb6tr-PA-SGNUnique	a_Nb6tr-PAA-SGN	A	lde170920_a1 (F132696)	Linked to Avr1, secreted RxLR effector peptide, putative RXLR	170920|AVRcap1b|for_Lida,Eff_PITG_16705	Nbv6trPAplusSGNUniq_20170808.fasta	76873	1	127	330	3344	0.0386	0.904	possibly correct	TRUE	lde170920_a1.25130.25130.2 File:"lde170920_a1.raw", NativeID:"controllerType=0 controllerNumber=1 scan=25130"	YGTTTQAFLGSPR	K	W	0.997	96.4	33.9	96	2			699.855	1397.69	1398.7	2	0.0006061	0.4333	2688.86	342907	292	304	TRUE
170920_Nb6tr-PA-SGNUnique	a_Nb6tr-PAA-SGN	A	lde170920_a1 (F132696)	Linked to Avr1, secreted RxLR effector peptide, putative RXLR	170920|AVRcap1b|for_Lida,Eff_PITG_16705	Nbv6trPAplusSGNUniq_20170808.fasta	76873	1	127	330	3344	0.0386	0.904	possibly correct	TRUE	lde170920_a1.26236.26236.2 File:"lde170920_a1.raw", NativeID:"controllerType=0 controllerNumber=1 scan=26236"	YGTTTQAFLGSPR	K	W	0.997	88.2	33.6	85.8	2			699.854	1397.69	1398.7	2	0.0003621	0.2589	2749.52	153906	292	304	TRUE
170920_Nb6tr-PA-SGNUnique	a_Nb6tr-PAA-SGN	A	lde170920_a1 (F132696)	Linked to Avr1, secreted RxLR effector peptide, putative RXLR	170920|AVRcap1b|for_Lida,Eff_PITG_16705	Nbv6trPAplusSGNUniq_20170808.fasta	76873	1	127	330	3344	0.0386	0.904	possibly correct	TRUE	lde170920_a1.24104.24104.2 File:"lde170920_a1.raw", NativeID:"controllerType=0 controllerNumber=1 scan=24104"	YGTTTQAFLGSPR	K	W	0.997	93	34	77.9	2			699.855	1397.7	1398.7	2	0.001216	0.8694	2627.42	51460700	292	304	TRUE
170920_Nb6tr-PA-SGNUnique	a_Nb6tr-PAA-SGN	A	lde170920_a1 (F132696)	Linked to Avr1, secreted RxLR effector peptide, putative RXLR	170920|AVRcap1b|for_Lida,Eff_PITG_16705	Nbv6trPAplusSGNUniq_20170808.fasta	76873	1	127	330	3344	0.0386	0.904	possibly correct	TRUE	lde170920_a1.25129.25129.2 File:"lde170920_a1.raw", NativeID:"controllerType=0 controllerNumber=1 scan=25129"	YGTTTQAFLGSPR	K	W	0.997	92.5	33.9	78.9	2			699.855	1397.69	1398.7	2	0.0006061	0.4333	2688.83	366359	292	304	TRUE
170920_Nb6tr-PA-SGNUnique	a_Nb6tr-PAA-SGN	A	lde170920_a1 (F132696)	Linked to Avr1, secreted RxLR effector peptide, putative RXLR	170920|AVRcap1b|for_Lida,Eff_PITG_16705	Nbv6trPAplusSGNUniq_20170808.fasta	76873	1	127	330	3344	0.0386	0.904	possibly correct	TRUE	lde170920_a1.25695.25695.2 File:"lde170920_a1.raw", NativeID:"controllerType=0 controllerNumber=1 scan=25695"	YGTTTQAFLGSPR	K	W	0.997	85.7	34	74.7	2			699.855	1397.7	1398.7	2	0.001584	1.133	2719.13	195689	292	304	TRUE
170920_Nb6tr-PA-SGNUnique	a_Nb6tr-PAA-SGN	A	lde170920_a1 (F132696)	Linked to Avr1, secreted RxLR effector peptide, putative RXLR	170920|AVRcap1b|for_Lida,Eff_PITG_16705	Nbv6trPAplusSGNUniq_20170808.fasta	76873	1	127	330	3344	0.0386	0.904	possibly correct	TRUE	lde170920_a1.27940.27940.2 File:"lde170920_a1.raw", NativeID:"controllerType=0 controllerNumber=1 scan=27940"	YGTTTQAFLGSPR	K	W	0.997	78.3	33.8	77.1	2			699.854	1397.69	1398.7	2	-0.0001259	-0.09004	2843.89	28903.9	292	304	TRUE
170920_Nb6tr-PA-SGNUnique	a_Nb6tr-PAA-SGN	A	lde170920_a1 (F132696)	Linked to Avr1, secreted RxLR effector peptide, putative RXLR	170920|AVRcap1b|for_Lida,Eff_PITG_16705	Nbv6trPAplusSGNUniq_20170808.fasta	76873	1	127	330	3344	0.0386	0.904	possibly correct	TRUE	lde170920_a1.30621.30621.2 File:"lde170920_a1.raw", NativeID:"controllerType=0 controllerNumber=1 scan=30621"	YGTTTQAFLGSPR	K	W	0.997	76.9	33.9	76.9	2			699.855	1397.7	1398.7	2	0.001094	0.7822	2986.77	17596	292	304	TRUE
170920_Nb6tr-PA-SGNUnique	a_Nb6tr-PAA-SGN	A	lde170920_a1 (F132696)	Linked to Avr1, secreted RxLR effector peptide, putative RXLR	170920|AVRcap1b|for_Lida,Eff_PITG_16705	Nbv6trPAplusSGNUniq_20170808.fasta	76873	1	127	330	3344	0.0386	0.904	possibly correct	TRUE	lde170920_a1.26836.26836.2 File:"lde170920_a1.raw", NativeID:"controllerType=0 controllerNumber=1 scan=26836"	YGTTTQAFLGSPR	K	W	0.997	80.6	33.8	70.6	2			699.854	1397.69	1398.7	2	-0.0001259	-0.09004	2781.7	41957.8	292	304	TRUE
170920_Nb6tr-PA-SGNUnique	a_Nb6tr-PAA-SGN	A	lde170920_a1 (F132696)	Linked to Avr1, secreted RxLR effector peptide, putative RXLR	170920|AVRcap1b|for_Lida,Eff_PITG_16705	Nbv6trPAplusSGNUniq_20170808.fasta	76873	1	127	330	3344	0.0386	0.904	possibly correct	TRUE	lde170920_a1.24558.24558.2 File:"lde170920_a1.raw", NativeID:"controllerType=0 controllerNumber=1 scan=24558"	YGTTTQAFLGSPR	K	W	0.997	82	33.9	70.4	2			699.855	1397.7	1398.7	2	0.0009721	0.695	2658.28	3654560	292	304	TRUE
170920_Nb6tr-PA-SGNUnique	a_Nb6tr-PAA-SGN	A	lde170920_a1 (F132696)	Linked to Avr1, secreted RxLR effector peptide, putative RXLR	170920|AVRcap1b|for_Lida,Eff_PITG_16705	Nbv6trPAplusSGNUniq_20170808.fasta	76873	1	127	330	3344	0.0386	0.904	possibly correct	TRUE	lde170920_a1.26235.26235.2 File:"lde170920_a1.raw", NativeID:"controllerType=0 controllerNumber=1 scan=26235"	YGTTTQAFLGSPR	K	W	0.997	79.7	33.6	69.7	2			699.854	1397.69	1398.7	2	0.0003621	0.2589	2749.49	154662	292	304	TRUE
170920_Nb6tr-PA-SGNUnique	a_Nb6tr-PAA-SGN	A	lde170920_a1 (F132696)	Linked to Avr1, secreted RxLR effector peptide, putative RXLR	170920|AVRcap1b|for_Lida,Eff_PITG_16705	Nbv6trPAplusSGNUniq_20170808.fasta	76873	1	127	330	3344	0.0386	0.904	possibly correct	TRUE	lde170920_a1.28491.28491.2 File:"lde170920_a1.raw", NativeID:"controllerType=0 controllerNumber=1 scan=28491"	YGTTTQAFLGSPR	K	W	0.997	77.7	33.8	70.5	2			699.854	1397.69	1398.7	2	-0.0003699	-0.2645	2875.13	56148.9	292	304	TRUE
170920_Nb6tr-PA-SGNUnique	a_Nb6tr-PAA-SGN	A	lde170920_a1 (F132696)	Linked to Avr1, secreted RxLR effector peptide, putative RXLR	170920|AVRcap1b|for_Lida,Eff_PITG_16705	Nbv6trPAplusSGNUniq_20170808.fasta	76873	1	127	330	3344	0.0386	0.904	possibly correct	TRUE	lde170920_a1.31707.31707.2 File:"lde170920_a1.raw", NativeID:"controllerType=0 controllerNumber=1 scan=31707"	YGTTTQAFLGSPR	K	W	0.997	69	34	65.4	2			699.855	1397.7	1398.7	2	0.001216	0.8694	3048.73	17097.7	292	304	TRUE
170920_Nb6tr-PA-SGNUnique	a_Nb6tr-PAA-SGN	A	lde170920_a1 (F132696)	Linked to Avr1, secreted RxLR effector peptide, putative RXLR	170920|AVRcap1b|for_Lida,Eff_PITG_16705	Nbv6trPAplusSGNUniq_20170808.fasta	76873	1	127	330	3344	0.0386	0.904	possibly correct	TRUE	lde170920_a1.18039.18039.2 File:"lde170920_a1.raw", NativeID:"controllerType=0 controllerNumber=1 scan=18039"	YGTTTQAFLGSPR	K	W	0.997	66.7	33.8	66.7	2			699.854	1397.69	1398.7	2	-0.0001259	-0.09004	2253.43	24504.4	292	304	TRUE
170920_Nb6tr-PA-SGNUnique	a_Nb6tr-PAA-SGN	A	lde170920_a1 (F132696)	Linked to Avr1, secreted RxLR effector peptide, putative RXLR	170920|AVRcap1b|for_Lida,Eff_PITG_16705	Nbv6trPAplusSGNUniq_20170808.fasta	76873	1	127	330	3344	0.0386	0.904	possibly correct	TRUE	lde170920_a1.34837.34837.2 File:"lde170920_a1.raw", NativeID:"controllerType=0 controllerNumber=1 scan=34837"	YGTTTQAFLGSPR	K	W	0.997	37.2	33.8	33	2			699.854	1397.69	1398.7	2	-0.0003699	-0.2645	3213.5	12834.3	292	304	TRUE
170920_Nb6tr-PA-SGNUnique	a_Nb6tr-PAA-SGN	A	lde170920_a1 (F132696)	Linked to Avr1, secreted RxLR effector peptide, putative RXLR	170920|AVRcap1b|for_Lida,Eff_PITG_16705	Nbv6trPAplusSGNUniq_20170808.fasta	76873	1	127	330	3344	0.0386	0.904	possibly correct	TRUE	lde170920_a1.31157.31157.2 File:"lde170920_a1.raw", NativeID:"controllerType=0 controllerNumber=1 scan=31157"	YGTTTQAFLGSPR	K	W	0.997	41.4	34	41.4	2			699.855	1397.7	1398.7	2	0.002072	1.481	3018.26	14765.2	292	304	TRUE
170920_Nb6tr-PA-SGNUnique	a_Nb6tr-PAA-SGN	A	lde170920_a1 (F132696)	Linked to Avr1, secreted RxLR effector peptide, putative RXLR	170920|AVRcap1b|for_Lida,Eff_PITG_16705	Nbv6trPAplusSGNUniq_20170808.fasta	76873	1	127	330	3344	0.0386	0.904	possibly correct	TRUE	lde170920_a1.38030.38030.2 File:"lde170920_a1.raw", NativeID:"controllerType=0 controllerNumber=1 scan=38030"	YGTTTQAFLGSPR	K	W	0.997	43	33.9	38.5	2			699.855	1397.7	1398.7	2	0.0009721	0.695	3382.38	7709.81	292	304	TRUE
170920_Nb6tr-PA-SGNUnique	a_Nb6tr-PAA-SGN	A	lde170920_a1 (F132696)	Linked to Avr1, secreted RxLR effector peptide, putative RXLR	170920|AVRcap1b|for_Lida,Eff_PITG_16705	Nbv6trPAplusSGNUniq_20170808.fasta	76873	1	127	330	3344	0.0386	0.904	possibly correct	TRUE	lde170920_a1.40794.40794.2 File:"lde170920_a1.raw", NativeID:"controllerType=0 controllerNumber=1 scan=40794"	YGTTTQAFLGSPR	K	W	0.997	48.2	33.9	48.2	2			699.855	1397.69	1398.7	2	0.0004841	0.3461	3531.24	10143.6	292	304	TRUE
170920_Nb6tr-PA-SGNUnique	a_Nb6tr-PAA-SGN	A	lde170920_a1 (F132696)	Linked to Avr1, secreted RxLR effector peptide, putative RXLR	170920|AVRcap1b|for_Lida,Eff_PITG_16705	Nbv6trPAplusSGNUniq_20170808.fasta	76873	1	127	330	3344	0.0386	0.904	possibly correct	TRUE	lde170920_a1.33171.33171.2 File:"lde170920_a1.raw", NativeID:"controllerType=0 controllerNumber=1 scan=33171"	YGTTTQAFLGSPR	K	W	0.997	48.8	33.9	45.7	2			699.855	1397.69	1398.7	2	0.0007281	0.5205	3125.76	14563.9	292	304	TRUE
170920_Nb6tr-PA-SGNUnique	a_Nb6tr-PAA-SGN	A	lde170920_a1 (F132696)	Linked to Avr1, secreted RxLR effector peptide, putative RXLR	170920|AVRcap1b|for_Lida,Eff_PITG_16705	Nbv6trPAplusSGNUniq_20170808.fasta	76873	1	127	330	3344	0.0386	0.904	possibly correct	TRUE	lde170920_a1.29991.29991.2 File:"lde170920_a1.raw", NativeID:"controllerType=0 controllerNumber=1 scan=29991"	YGTTTQAFLGSPR	K	W	0.997	50.4	33.6	50.4	2			699.856	1397.7	1398.7	2	0.00378	2.703	2953.07	6803.21	292	304	TRUE
170920_Nb6tr-PA-SGNUnique	a_Nb6tr-PAA-SGN	A	lde170920_a1 (F132696)	Linked to Avr1, secreted RxLR effector peptide, putative RXLR	170920|AVRcap1b|for_Lida,Eff_PITG_16705	Nbv6trPAplusSGNUniq_20170808.fasta	76873	1	127	330	3344	0.0386	0.904	possibly correct	TRUE	lde170920_a1.38031.38031.2 File:"lde170920_a1.raw", NativeID:"controllerType=0 controllerNumber=1 scan=38031"	YGTTTQAFLGSPR	K	W	0.997	55	33.9	49.4	2			699.855	1397.7	1398.7	2	0.0009721	0.695	3382.42	7357.72	292	304	TRUE
170920_Nb6tr-PA-SGNUnique	a_Nb6tr-PAA-SGN	A	lde170920_a1 (F132696)	Linked to Avr1, secreted RxLR effector peptide, putative RXLR	170920|AVRcap1b|for_Lida,Eff_PITG_16705	Nbv6trPAplusSGNUniq_20170808.fasta	76873	1	127	330	3344	0.0386	0.904	possibly correct	TRUE	lde170920_a1.31156.31156.2 File:"lde170920_a1.raw", NativeID:"controllerType=0 controllerNumber=1 scan=31156"	YGTTTQAFLGSPR	K	W	0.997	56.4	34	50.7	2			699.855	1397.7	1398.7	2	0.002072	1.481	3018.22	15073.6	292	304	TRUE
170920_Nb6tr-PA-SGNUnique	a_Nb6tr-PAA-SGN	A	lde170920_a1 (F132696)	Linked to Avr1, secreted RxLR effector peptide, putative RXLR	170920|AVRcap1b|for_Lida,Eff_PITG_16705	Nbv6trPAplusSGNUniq_20170808.fasta	76873	1	127	330	3344	0.0386	0.904	possibly correct	TRUE	lde170920_a1.33172.33172.2 File:"lde170920_a1.raw", NativeID:"controllerType=0 controllerNumber=1 scan=33172"	YGTTTQAFLGSPR	K	W	0.997	57.1	33.9	56.2	2			699.855	1397.69	1398.7	2	0.0007281	0.5205	3125.81	13271	292	304	TRUE
170920_Nb6tr-PA-SGNUnique	a_Nb6tr-PAA-SGN	A	lde170920_a1 (F132696)	Linked to Avr1, secreted RxLR effector peptide, putative RXLR	170920|AVRcap1b|for_Lida,Eff_PITG_16705	Nbv6trPAplusSGNUniq_20170808.fasta	76873	1	127	330	3344	0.0386	0.904	possibly correct	TRUE	lde170920_a1.23559.23559.2 File:"lde170920_a1.raw", NativeID:"controllerType=0 controllerNumber=1 scan=23559"	YGTTTQAFLGSPR	K	W	0.997	60.7	33.8	51.9	2			699.854	1397.69	1398.7	2	-0.0003699	-0.2645	2597.01	27857.8	292	304	TRUE
170920_Nb6tr-PA-SGNUnique	a_Nb6tr-PAA-SGN	A	lde170920_a1 (F132696)	Linked to Avr1, secreted RxLR effector peptide, putative RXLR	170920|AVRcap1b|for_Lida,Eff_PITG_16705	Nbv6trPAplusSGNUniq_20170808.fasta	76873	1	127	330	3344	0.0386	0.904	possibly correct	TRUE	lde170920_a1.18038.18038.2 File:"lde170920_a1.raw", NativeID:"controllerType=0 controllerNumber=1 scan=18038"	YGTTTQAFLGSPR	K	W	0.997	60.8	33.8	50.3	2			699.854	1397.69	1398.7	2	-0.0001259	-0.09004	2253.39	29557.4	292	304	TRUE
170920_Nb6tr-PA-SGNUnique	a_Nb6tr-PAA-SGN	A	lde170920_a1 (F132696)	Linked to Avr1, secreted RxLR effector peptide, putative RXLR	170920|AVRcap1b|for_Lida,Eff_PITG_16705	Nbv6trPAplusSGNUniq_20170808.fasta	76873	1	127	330	3344	0.0386	0.904	possibly correct	TRUE	lde170920_a1.27939.27939.2 File:"lde170920_a1.raw", NativeID:"controllerType=0 controllerNumber=1 scan=27939"	YGTTTQAFLGSPR	K	W	0.997	60.9	33.8	51.8	2			699.854	1397.69	1398.7	2	-0.0001259	-0.09004	2843.85	32044	292	304	TRUE
170920_Nb6tr-PA-SGNUnique	a_Nb6tr-PAA-SGN	A	lde170920_a1 (F132696)	Linked to Avr1, secreted RxLR effector peptide, putative RXLR	170920|AVRcap1b|for_Lida,Eff_PITG_16705	Nbv6trPAplusSGNUniq_20170808.fasta	76873	1	127	330	3344	0.0386	0.904	possibly correct	TRUE	lde170920_a1.30620.30620.2 File:"lde170920_a1.raw", NativeID:"controllerType=0 controllerNumber=1 scan=30620"	YGTTTQAFLGSPR	K	W	0.997	64.1	33.9	55.5	2			699.855	1397.7	1398.7	2	0.001094	0.7822	2986.73	19933.1	292	304	TRUE
170920_Nb6tr-PA-SGNUnique	a_Nb6tr-PAA-SGN	A	lde170920_a1 (F132696)	Linked to Avr1, secreted RxLR effector peptide, putative RXLR	170920|AVRcap1b|for_Lida,Eff_PITG_16705	Nbv6trPAplusSGNUniq_20170808.fasta	76873	1	127	330	3344	0.0386	0.904	possibly correct	TRUE	lde170920_a1.31706.31706.2 File:"lde170920_a1.raw", NativeID:"controllerType=0 controllerNumber=1 scan=31706"	YGTTTQAFLGSPR	K	W	0.997	65.9	34	59.2	2			699.855	1397.7	1398.7	2	0.001216	0.8694	3048.69	19318.6	292	304	TRUE
170920_Nb6tr-PA-SGNUnique	a_Nb6tr-PAA-SGN	A	lde170920_a1 (F132696)	Linked to Avr1, secreted RxLR effector peptide, putative RXLR	170920|AVRcap1b|for_Lida,Eff_PITG_16705	Nbv6trPAplusSGNUniq_20170808.fasta	76873	1	127	330	3344	0.0386	0.904	possibly correct	TRUE	lde170920_a1.27338.27338.2 File:"lde170920_a1.raw", NativeID:"controllerType=0 controllerNumber=1 scan=27338"	YGTTTQAFLGSPR	K	W	0.997	66.8	33.8	55.4	2			699.854	1397.69	1398.7	2	-0.0001259	-0.09004	2811.98	96572	292	304	TRUE
170920_Nb6tr-PA-SGNUnique	a_Nb6tr-PAA-SGN	A	lde170920_a1 (F132696)	Linked to Avr1, secreted RxLR effector peptide, putative RXLR	170920|AVRcap1b|for_Lida,Eff_PITG_16705	Nbv6trPAplusSGNUniq_20170808.fasta	76873	1	127	330	3344	0.0386	0.904	possibly correct	TRUE	lde170920_a1.32298.32298.2 File:"lde170920_a1.raw", NativeID:"controllerType=0 controllerNumber=1 scan=32298"	YGTTTQAFLGSPR	K	W	0.997	68.8	33.9	57.9	2			699.855	1397.7	1398.7	2	0.0009721	0.695	3079.82	13619.7	292	304	TRUE
170920_Nb6tr-PA-SGNUnique	a_Nb6tr-PAA-SGN	A	lde170920_a1 (F132696)	Linked to Avr1, secreted RxLR effector peptide, putative RXLR	170920|AVRcap1b|for_Lida,Eff_PITG_16705	Nbv6trPAplusSGNUniq_20170808.fasta	76873	1	127	330	3344	0.0386	0.904	possibly correct	TRUE	lde170920_a1.21409.21409.2 File:"lde170920_a1.raw", NativeID:"controllerType=0 controllerNumber=1 scan=21409"	YLSAYNAR	R	Y	0.947	29.5	31.5	13.1	2			479.242	956.47	957.479	2	-0.00183	-1.911	2464.67	31676.4	311	318	TRUE
170920_Nb6tr-PA-SGNUnique	a_Nb6tr-PAA-SGN	A	lde170920_a1 (F132696)	Linked to Avr1, secreted RxLR effector peptide, putative RXLR	170920|AVRcap1b|for_Lida,Eff_PITG_16705	Nbv6trPAplusSGNUniq_20170808.fasta	76873	1	127	330	3344	0.0386	0.904	possibly correct	TRUE	lde170920_a1.16463.16463.2 File:"lde170920_a1.raw", NativeID:"controllerType=0 controllerNumber=1 scan=16463"	YLSAYNAR	R	Y	0.951	30.2	31.3	13	2			479.242	956.469	957.479	2	-0.002074	-2.166	2163.03	84728.1	311	318	TRUE
170920_Nb6tr-PA-SGNUnique	a_Nb6tr-PAA-SGN	A	lde170920_a1 (F132696)	Linked to Avr1, secreted RxLR effector peptide, putative RXLR	170920|AVRcap1b|for_Lida,Eff_PITG_16705	Nbv6trPAplusSGNUniq_20170808.fasta	76873	1	127	330	3344	0.0386	0.904	possibly correct	TRUE	lde170920_a1.18656.18656.2 File:"lde170920_a1.raw", NativeID:"controllerType=0 controllerNumber=1 scan=18656"	YLSAYNAR	R	Y	0.955	21	31.6	13.4	2			479.243	956.472	957.479	2	0.0004281	0.4471	2298.5	151551	311	318	TRUE
170920_Nb6tr-PA-SGNUnique	a_Nb6tr-PAA-SGN	A	lde170920_a1 (F132696)	Linked to Avr1, secreted RxLR effector peptide, putative RXLR	170920|AVRcap1b|for_Lida,Eff_PITG_16705	Nbv6trPAplusSGNUniq_20170808.fasta	76873	1	127	330	3344	0.0386	0.904	possibly correct	TRUE	lde170920_a1.13302.13302.2 File:"lde170920_a1.raw", NativeID:"controllerType=0 controllerNumber=1 scan=13302"	YLSAYNAR	R	Y	0.968	28.4	31.2	9.03	2			479.243	956.471	957.479	2	-0.0009139	-0.9545	1943.45	261591	311	318	TRUE
170920_Nb6tr-PA-SGNUnique	a_Nb6tr-PAA-SGN	A	lde170920_a1 (F132696)	Linked to Avr1, secreted RxLR effector peptide, putative RXLR	170920|AVRcap1b|for_Lida,Eff_PITG_16705	Nbv6trPAplusSGNUniq_20170808.fasta	76873	1	127	330	3344	0.0386	0.904	possibly correct	TRUE	lde170920_a1.19199.19199.2 File:"lde170920_a1.raw", NativeID:"controllerType=0 controllerNumber=1 scan=19199"	YLSAYNAR	R	Y	0.974	27.3	31	9.74	2			479.243	956.471	957.479	2	-0.0003659	-0.3822	2330	66562.8	311	318	TRUE
170920_Nb6tr-PA-SGNUnique	a_Nb6tr-PAA-SGN	A	lde170920_a1 (F132696)	Linked to Avr1, secreted RxLR effector peptide, putative RXLR	170920|AVRcap1b|for_Lida,Eff_PITG_16705	Nbv6trPAplusSGNUniq_20170808.fasta	76873	1	127	330	3344	0.0386	0.904	possibly correct	TRUE	lde170920_a1.19198.19198.2 File:"lde170920_a1.raw", NativeID:"controllerType=0 controllerNumber=1 scan=19198"	YLSAYNAR	R	Y	0.974	24.3	31	13.9	2			479.243	956.471	957.479	2	-0.0003659	-0.3822	2329.96	97071.2	311	318	TRUE
170920_Nb6tr-PA-SGNUnique	a_Nb6tr-PAA-SGN	A	lde170920_a1 (F132696)	Linked to Avr1, secreted RxLR effector peptide, putative RXLR	170920|AVRcap1b|for_Lida,Eff_PITG_16705	Nbv6trPAplusSGNUniq_20170808.fasta	76873	1	127	330	3344	0.0386	0.904	possibly correct	TRUE	lde170920_a1.11773.11773.2 File:"lde170920_a1.raw", NativeID:"controllerType=0 controllerNumber=1 scan=11773"	YLSAYNAR	R	Y	0.979	24.5	31	15	2			479.243	956.471	957.479	2	-0.0003659	-0.3822	1821.84	74291.8	311	318	TRUE
170920_Nb6tr-PA-SGNUnique	a_Nb6tr-PAA-SGN	A	lde170920_a1 (F132696)	Linked to Avr1, secreted RxLR effector peptide, putative RXLR	170920|AVRcap1b|for_Lida,Eff_PITG_16705	Nbv6trPAplusSGNUniq_20170808.fasta	76873	1	127	330	3344	0.0386	0.904	possibly correct	TRUE	lde170920_a1.15974.15974.2 File:"lde170920_a1.raw", NativeID:"controllerType=0 controllerNumber=1 scan=15974"	YLSAYNAR	R	Y	0.981	32.1	31	9.95	2			479.243	956.471	957.479	2	-0.0007319	-0.7644	2130.21	51950.2	311	318	TRUE
170920_Nb6tr-PA-SGNUnique	a_Nb6tr-PAA-SGN	A	lde170920_a1 (F132696)	Linked to Avr1, secreted RxLR effector peptide, putative RXLR	170920|AVRcap1b|for_Lida,Eff_PITG_16705	Nbv6trPAplusSGNUniq_20170808.fasta	76873	1	127	330	3344	0.0386	0.904	possibly correct	TRUE	lde170920_a1.12903.12903.2 File:"lde170920_a1.raw", NativeID:"controllerType=0 controllerNumber=1 scan=12903"	YLSAYNAR	R	Y	0.983	33.3	31	8.69	2			479.243	956.471	957.479	2	-0.0006699	-0.6997	1912.56	324545	311	318	TRUE
170920_Nb6tr-PA-SGNUnique	a_Nb6tr-PAA-SGN	A	lde170920_a1 (F132696)	Linked to Avr1, secreted RxLR effector peptide, putative RXLR	170920|AVRcap1b|for_Lida,Eff_PITG_16705	Nbv6trPAplusSGNUniq_20170808.fasta	76873	1	127	330	3344	0.0386	0.904	possibly correct	TRUE	lde170920_a1.11774.11774.2 File:"lde170920_a1.raw", NativeID:"controllerType=0 controllerNumber=1 scan=11774"	YLSAYNAR	R	Y	0.986	31.7	31	9.97	2			479.243	956.471	957.479	2	-0.0003659	-0.3822	1821.88	51041.9	311	318	TRUE
170920_Nb6tr-PA-SGNUnique	a_Nb6tr-PAA-SGN	A	lde170920_a1 (F132696)	Linked to Avr1, secreted RxLR effector peptide, putative RXLR	170920|AVRcap1b|for_Lida,Eff_PITG_16705	Nbv6trPAplusSGNUniq_20170808.fasta	76873	1	127	330	3344	0.0386	0.904	possibly correct	TRUE	lde170920_a1.16967.16967.2 File:"lde170920_a1.raw", NativeID:"controllerType=0 controllerNumber=1 scan=16967"	YLSAYNAR	R	Y	0.987	27	31.7	14.1	2			479.243	956.472	957.479	2	0.0007341	0.7667	2193.99	164331	311	318	TRUE
170920_Nb6tr-PA-SGNUnique	a_Nb6tr-PAA-SGN	A	lde170920_a1 (F132696)	Linked to Avr1, secreted RxLR effector peptide, putative RXLR	170920|AVRcap1b|for_Lida,Eff_PITG_16705	Nbv6trPAplusSGNUniq_20170808.fasta	76873	1	127	330	3344	0.0386	0.904	possibly correct	TRUE	lde170920_a1.15474.15474.2 File:"lde170920_a1.raw", NativeID:"controllerType=0 controllerNumber=1 scan=15474"	YLSAYNAR	R	Y	0.988	35.6	31.2	10.1	2			479.243	956.471	957.479	2	-0.0009139	-0.9545	2098.62	61720	311	318	TRUE
170920_Nb6tr-PA-SGNUnique	a_Nb6tr-PAA-SGN	A	lde170920_a1 (F132696)	Linked to Avr1, secreted RxLR effector peptide, putative RXLR	170920|AVRcap1b|for_Lida,Eff_PITG_16705	Nbv6trPAplusSGNUniq_20170808.fasta	76873	1	127	330	3344	0.0386	0.904	possibly correct	TRUE	lde170920_a1.18657.18657.2 File:"lde170920_a1.raw", NativeID:"controllerType=0 controllerNumber=1 scan=18657"	YLSAYNAR	R	Y	0.989	30.9	31.6	9.45	2			479.243	956.472	957.479	2	0.0004281	0.4471	2298.55	100827	311	318	TRUE
170920_Nb6tr-PA-SGNUnique	a_Nb6tr-PAA-SGN	A	lde170920_a1 (F132696)	Linked to Avr1, secreted RxLR effector peptide, putative RXLR	170920|AVRcap1b|for_Lida,Eff_PITG_16705	Nbv6trPAplusSGNUniq_20170808.fasta	76873	1	127	330	3344	0.0386	0.904	possibly correct	TRUE	lde170920_a1.15023.15023.2 File:"lde170920_a1.raw", NativeID:"controllerType=0 controllerNumber=1 scan=15023"	YLSAYNAR	R	Y	0.989	32	31	10.5	2			479.243	956.471	957.479	2	-0.0001819	-0.19	2067.99	301792	311	318	TRUE
170920_Nb6tr-PA-SGNUnique	a_Nb6tr-PAA-SGN	A	lde170920_a1 (F132696)	Linked to Avr1, secreted RxLR effector peptide, putative RXLR	170920|AVRcap1b|for_Lida,Eff_PITG_16705	Nbv6trPAplusSGNUniq_20170808.fasta	76873	1	127	330	3344	0.0386	0.904	possibly correct	TRUE	lde170920_a1.16968.16968.2 File:"lde170920_a1.raw", NativeID:"controllerType=0 controllerNumber=1 scan=16968"	YLSAYNAR	R	Y	0.989	30.1	31.7	12.8	2			479.243	956.472	957.479	2	0.0007341	0.7667	2194.03	115375	311	318	TRUE
170920_Nb6tr-PA-SGNUnique	a_Nb6tr-PAA-SGN	A	lde170920_a1 (F132696)	Linked to Avr1, secreted RxLR effector peptide, putative RXLR	170920|AVRcap1b|for_Lida,Eff_PITG_16705	Nbv6trPAplusSGNUniq_20170808.fasta	76873	1	127	330	3344	0.0386	0.904	possibly correct	TRUE	lde170920_a1.15473.15473.2 File:"lde170920_a1.raw", NativeID:"controllerType=0 controllerNumber=1 scan=15473"	YLSAYNAR	R	Y	0.99	31.8	31.2	23.2	2			479.243	956.471	957.479	2	-0.0009139	-0.9545	2098.58	78385.3	311	318	TRUE
170920_Nb6tr-PA-SGNUnique	a_Nb6tr-PAA-SGN	A	lde170920_a1 (F132696)	Linked to Avr1, secreted RxLR effector peptide, putative RXLR	170920|AVRcap1b|for_Lida,Eff_PITG_16705	Nbv6trPAplusSGNUniq_20170808.fasta	76873	1	127	330	3344	0.0386	0.904	possibly correct	TRUE	lde170920_a1.12560.12560.2 File:"lde170920_a1.raw", NativeID:"controllerType=0 controllerNumber=1 scan=12560"	YLSAYNAR	R	Y	0.99	35.1	31.7	2.01	2			479.243	956.472	957.479	2	0.0007341	0.7667	1882.4	714662	311	318	TRUE
170920_Nb6tr-PA-SGNUnique	a_Nb6tr-PAA-SGN	A	lde170920_a1 (F132696)	Linked to Avr1, secreted RxLR effector peptide, putative RXLR	170920|AVRcap1b|for_Lida,Eff_PITG_16705	Nbv6trPAplusSGNUniq_20170808.fasta	76873	1	127	330	3344	0.0386	0.904	possibly correct	TRUE	lde170920_a1.12153.12153.2 File:"lde170920_a1.raw", NativeID:"controllerType=0 controllerNumber=1 scan=12153"	YLSAYNAR	R	Y	0.99	35.3	31	13.3	2			479.243	956.472	957.479	2	0.0001241	0.1296	1852	55649800	311	318	TRUE
170920_Nb6tr-PA-SGNUnique	a_Nb6tr-PAA-SGN	A	lde170920_a1 (F132696)	Linked to Avr1, secreted RxLR effector peptide, putative RXLR	170920|AVRcap1b|for_Lida,Eff_PITG_16705	Nbv6trPAplusSGNUniq_20170808.fasta	76873	1	127	330	3344	0.0386	0.904	possibly correct	TRUE	lde170920_a1.13845.13845.2 File:"lde170920_a1.raw", NativeID:"controllerType=0 controllerNumber=1 scan=13845"	YLSAYNAR	R	Y	0.99	35.4	31	19.9	2			479.243	956.471	957.479	2	-0.0007919	-0.8271	1981.15	413774	311	318	TRUE
170920_Nb6tr-PA-SGNUnique	a_Nb6tr-PAA-SGN	A	lde170920_a1 (F132696)	Linked to Avr1, secreted RxLR effector peptide, putative RXLR	170920|AVRcap1b|for_Lida,Eff_PITG_16705	Nbv6trPAplusSGNUniq_20170808.fasta	76873	1	127	330	3344	0.0386	0.904	possibly correct	TRUE	lde170920_a1.13301.13301.2 File:"lde170920_a1.raw", NativeID:"controllerType=0 controllerNumber=1 scan=13301"	YLSAYNAR	R	Y	0.99	36.5	31.2	18.8	2			479.243	956.471	957.479	2	-0.0009139	-0.9545	1943.41	342147	311	318	TRUE
170920_Nb6tr-PA-SGNUnique	a_Nb6tr-PAA-SGN	A	lde170920_a1 (F132696)	Linked to Avr1, secreted RxLR effector peptide, putative RXLR	170920|AVRcap1b|for_Lida,Eff_PITG_16705	Nbv6trPAplusSGNUniq_20170808.fasta	76873	1	127	330	3344	0.0386	0.904	possibly correct	TRUE	lde170920_a1.14623.14623.2 File:"lde170920_a1.raw", NativeID:"controllerType=0 controllerNumber=1 scan=14623"	YLSAYNAR	R	Y	0.99	37.3	31	15.6	2			479.243	956.472	957.479	2	0.0003061	0.3197	2037.58	175306	311	318	TRUE
170920_Nb6tr-PA-SGNUnique	a_Nb6tr-PAA-SGN	A	lde170920_a1 (F132696)	Linked to Avr1, secreted RxLR effector peptide, putative RXLR	170920|AVRcap1b|for_Lida,Eff_PITG_16705	Nbv6trPAplusSGNUniq_20170808.fasta	76873	1	127	330	3344	0.0386	0.904	possibly correct	TRUE	lde170920_a1.12559.12559.2 File:"lde170920_a1.raw", NativeID:"controllerType=0 controllerNumber=1 scan=12559"	YLSAYNAR	R	Y	0.99	38.3	31.7	16.5	2			479.243	956.472	957.479	2	0.0007341	0.7667	1882.38	876098	311	318	TRUE
170920_Nb6tr-PA-SGNUnique	a_Nb6tr-PAA-SGN	A	lde170920_a1 (F132696)	Linked to Avr1, secreted RxLR effector peptide, putative RXLR	170920|AVRcap1b|for_Lida,Eff_PITG_16705	Nbv6trPAplusSGNUniq_20170808.fasta	76873	1	127	330	3344	0.0386	0.904	possibly correct	TRUE	lde170920_a1.14624.14624.2 File:"lde170920_a1.raw", NativeID:"controllerType=0 controllerNumber=1 scan=14624"	YLSAYNAR	R	Y	0.99	39.3	31	16.9	2			479.243	956.472	957.479	2	0.0003061	0.3197	2037.62	139524	311	318	TRUE
170920_Nb6tr-PA-SGNUnique	a_Nb6tr-PAA-SGN	A	lde170920_a1 (F132696)	Linked to Avr1, secreted RxLR effector peptide, putative RXLR	170920|AVRcap1b|for_Lida,Eff_PITG_16705	Nbv6trPAplusSGNUniq_20170808.fasta	76873	1	127	330	3344	0.0386	0.904	possibly correct	TRUE	lde170920_a1.12902.12902.2 File:"lde170920_a1.raw", NativeID:"controllerType=0 controllerNumber=1 scan=12902"	YLSAYNAR	R	Y	0.99	41.2	31	16.9	2			479.243	956.471	957.479	2	-0.0006699	-0.6997	1912.53	393703	311	318	TRUE
170920_Nb6tr-PA-SGNUnique	a_Nb6tr-PAA-SGN	A	lde170920_a1 (F132696)	Linked to Avr1, secreted RxLR effector peptide, putative RXLR	170920|AVRcap1b|for_Lida,Eff_PITG_16705	Nbv6trPAplusSGNUniq_20170808.fasta	76873	1	127	330	3344	0.0386	0.904	possibly correct	TRUE	lde170920_a1.12152.12152.2 File:"lde170920_a1.raw", NativeID:"controllerType=0 controllerNumber=1 scan=12152"	YLSAYNAR	R	Y	0.99	41.6	31	18.2	2			479.243	956.472	957.479	2	0.0001241	0.1296	1852	69697100	311	318	TRUE
170920_Nb6tr-PA-SGNUnique	a_Nb6tr-PAA-SGN	A	lde170920_a1 (F132696)	Linked to Avr1, secreted RxLR effector peptide, putative RXLR	170920|AVRcap1b|for_Lida,Eff_PITG_16705	Nbv6trPAplusSGNUniq_20170808.fasta	76873	1	127	330	3344	0.0386	0.904	possibly correct	TRUE	lde170920_a1.13846.13846.2 File:"lde170920_a1.raw", NativeID:"controllerType=0 controllerNumber=1 scan=13846"	YLSAYNAR	R	Y	0.99	41.9	31	22.3	2			479.243	956.471	957.479	2	-0.0007919	-0.8271	1981.19	347126	311	318	TRUE
170920_Nb6tr-PA-SGNUnique	a_Nb6tr-PAA-SGN	A	lde170920_a1 (F132696)	Linked to Avr1, secreted RxLR effector peptide, putative RXLR	170920|AVRcap1b|for_Lida,Eff_PITG_16705	Nbv6trPAplusSGNUniq_20170808.fasta	76873	1	127	330	3344	0.0386	0.904	possibly correct	TRUE	lde170920_a1.17451.17451.2 File:"lde170920_a1.raw", NativeID:"controllerType=0 controllerNumber=1 scan=17451"	YLSAYNARYPEK	R	K	0.956	18.1	34	15.2	2			737.871	1473.73	1474.73	2	0.001366	0.9263	2222.12	9220.71	311	322	TRUE
170920_Nb6tr-PA-SGNUnique	a_Nb6tr-PAA-SGN	A	lde170920_a1 (F132696)	Linked to Avr1, secreted RxLR effector peptide, putative RXLR	170920|AVRcap1b|for_Lida,Eff_PITG_16705	Nbv6trPAplusSGNUniq_20170808.fasta	76873	1	127	330	3344	0.0386	0.904	possibly correct	TRUE	lde170920_a1.19303.19303.3 File:"lde170920_a1.raw", NativeID:"controllerType=0 controllerNumber=1 scan=19303"	YLSAYNARYPEK	R	K	0.98	21.2	34.1	17.3	2			492.249	1473.72	1474.73	3	-0.0006609	-0.4482	2336.59	54199.6	311	322	TRUE
170920_Nb6tr-PA-SGNUnique	a_Nb6tr-PAA-SGN	A	lde170920_a1 (F132696)	Linked to Avr1, secreted RxLR effector peptide, putative RXLR	170920|AVRcap1b|for_Lida,Eff_PITG_16705	Nbv6trPAplusSGNUniq_20170808.fasta	76873	1	127	330	3344	0.0386	0.904	possibly correct	TRUE	lde170920_a1.17945.17945.3 File:"lde170920_a1.raw", NativeID:"controllerType=0 controllerNumber=1 scan=17945"	YLSAYNARYPEK	R	K	0.981	22.8	34.1	19	2			492.249	1473.72	1474.73	3	-0.001027	-0.6964	2248.72	77599.5	311	322	TRUE
170920_Nb6tr-PA-SGNUnique	a_Nb6tr-PAA-SGN	A	lde170920_a1 (F132696)	Linked to Avr1, secreted RxLR effector peptide, putative RXLR	170920|AVRcap1b|for_Lida,Eff_PITG_16705	Nbv6trPAplusSGNUniq_20170808.fasta	76873	1	127	330	3344	0.0386	0.904	possibly correct	TRUE	lde170920_a1.16252.16252.2 File:"lde170920_a1.raw", NativeID:"controllerType=0 controllerNumber=1 scan=16252"	YLSAYNARYPEK	R	K	0.987	26.3	34.1	20.6	2			737.871	1473.73	1474.73	2	0.003198	2.169	2149	14553.7	311	322	TRUE
170920_Nb6tr-PA-SGNUnique	a_Nb6tr-PAA-SGN	A	lde170920_a1 (F132696)	Linked to Avr1, secreted RxLR effector peptide, putative RXLR	170920|AVRcap1b|for_Lida,Eff_PITG_16705	Nbv6trPAplusSGNUniq_20170808.fasta	76873	1	127	330	3344	0.0386	0.904	possibly correct	TRUE	lde170920_a1.14247.14247.3 File:"lde170920_a1.raw", NativeID:"controllerType=0 controllerNumber=1 scan=14247"	YLSAYNARYPEK	R	K	0.988	26.4	34.1	17.5	2			492.249	1473.72	1474.73	3	-0.0007509	-0.5092	2003.25	106706	311	322	TRUE
170920_Nb6tr-PA-SGNUnique	a_Nb6tr-PAA-SGN	A	lde170920_a1 (F132696)	Linked to Avr1, secreted RxLR effector peptide, putative RXLR	170920|AVRcap1b|for_Lida,Eff_PITG_16705	Nbv6trPAplusSGNUniq_20170808.fasta	76873	1	127	330	3344	0.0386	0.904	possibly correct	TRUE	lde170920_a1.14579.14579.3 File:"lde170920_a1.raw", NativeID:"controllerType=0 controllerNumber=1 scan=14579"	YLSAYNARYPEK	R	K	0.994	29.2	34.1	22.1	2			492.25	1473.73	1474.73	3	0.003095	2.099	2033.62	36157000	311	322	TRUE
170920_Nb6tr-PA-SGNUnique	a_Nb6tr-PAA-SGN	A	lde170920_a1 (F132696)	Linked to Avr1, secreted RxLR effector peptide, putative RXLR	170920|AVRcap1b|for_Lida,Eff_PITG_16705	Nbv6trPAplusSGNUniq_20170808.fasta	76873	1	127	330	3344	0.0386	0.904	possibly correct	TRUE	lde170920_a1.15749.15749.3 File:"lde170920_a1.raw", NativeID:"controllerType=0 controllerNumber=1 scan=15749"	YLSAYNARYPEK	R	K	0.994	26.8	34.3	20.5	2			492.249	1473.73	1474.73	3	0.0001641	0.1112	2117.27	50337.6	311	322	TRUE
170920_Nb6tr-PA-SGNUnique	a_Nb6tr-PAA-SGN	A	lde170920_a1 (F132696)	Linked to Avr1, secreted RxLR effector peptide, putative RXLR	170920|AVRcap1b|for_Lida,Eff_PITG_16705	Nbv6trPAplusSGNUniq_20170808.fasta	76873	1	127	330	3344	0.0386	0.904	possibly correct	TRUE	lde170920_a1.16251.16251.2 File:"lde170920_a1.raw", NativeID:"controllerType=0 controllerNumber=1 scan=16251"	YLSAYNARYPEK	R	K	0.995	30.9	34.1	24.5	2			737.871	1473.73	1474.73	2	0.003198	2.169	2148.94	12627.7	311	322	TRUE
170920_Nb6tr-PA-SGNUnique	a_Nb6tr-PAA-SGN	A	lde170920_a1 (F132696)	Linked to Avr1, secreted RxLR effector peptide, putative RXLR	170920|AVRcap1b|for_Lida,Eff_PITG_16705	Nbv6trPAplusSGNUniq_20170808.fasta	76873	1	127	330	3344	0.0386	0.904	possibly correct	TRUE	lde170920_a1.16228.16228.3 File:"lde170920_a1.raw", NativeID:"controllerType=0 controllerNumber=1 scan=16228"	YLSAYNARYPEK	R	K	0.997	28.9	34	22.4	2			492.249	1473.73	1474.73	3	0.001262	0.8558	2147.66	85002.6	311	322	TRUE
170920_Nb6tr-PA-SGNUnique	a_Nb6tr-PAA-SGN	A	lde170920_a1 (F132696)	Linked to Avr1, secreted RxLR effector peptide, putative RXLR	170920|AVRcap1b|for_Lida,Eff_PITG_16705	Nbv6trPAplusSGNUniq_20170808.fasta	76873	1	127	330	3344	0.0386	0.904	possibly correct	TRUE	lde170920_a1.15519.15519.2 File:"lde170920_a1.raw", NativeID:"controllerType=0 controllerNumber=1 scan=15519"	YLSAYNARYPEK	R	K	0.997	31.3	34	22.5	2			737.871	1473.73	1474.73	2	0.001366	0.9263	2103.6	10845	311	322	TRUE
170920_Nb6tr-PA-SGNUnique	a_Nb6tr-PAA-SGN	A	lde170920_a1 (F132696)	Linked to Avr1, secreted RxLR effector peptide, putative RXLR	170920|AVRcap1b|for_Lida,Eff_PITG_16705	Nbv6trPAplusSGNUniq_20170808.fasta	76873	1	127	330	3344	0.0386	0.904	possibly correct	TRUE	lde170920_a1.14965.14965.2 File:"lde170920_a1.raw", NativeID:"controllerType=0 controllerNumber=1 scan=14965"	YLSAYNARYPEK	R	K	0.997	78.8	34.1	70.1	2			737.87	1473.73	1474.73	2	0.0005121	0.3472	2064.51	149981	311	322	TRUE
170920_Nb6tr-PA-SGNUnique	a_Nb6tr-PAA-SGN	A	lde170920_a1 (F132696)	Linked to Avr1, secreted RxLR effector peptide, putative RXLR	170920|AVRcap1b|for_Lida,Eff_PITG_16705	Nbv6trPAplusSGNUniq_20170808.fasta	76873	1	127	330	3344	0.0386	0.904	possibly correct	TRUE	lde170920_a1.17380.17380.3 File:"lde170920_a1.raw", NativeID:"controllerType=0 controllerNumber=1 scan=17380"	YLSAYNARYPEK	R	K	0.997	34.7	33.9	29.3	2			492.249	1473.72	1474.73	3	-0.0004779	-0.3241	2217.2	124952	311	322	TRUE
170920_Nb6tr-PA-SGNUnique	a_Nb6tr-PAA-SGN	A	lde170920_a1 (F132696)	Linked to Avr1, secreted RxLR effector peptide, putative RXLR	170920|AVRcap1b|for_Lida,Eff_PITG_16705	Nbv6trPAplusSGNUniq_20170808.fasta	76873	1	127	330	3344	0.0386	0.904	possibly correct	TRUE	lde170920_a1.14591.14591.2 File:"lde170920_a1.raw", NativeID:"controllerType=0 controllerNumber=1 scan=14591"	YLSAYNARYPEK	R	K	0.997	74.6	34.1	60.6	2			737.87	1473.73	1474.73	2	0.0005121	0.3472	2034.19	2599090	311	322	TRUE
170920_Nb6tr-PA-SGNUnique	a_Nb6tr-PAA-SGN	A	lde170920_a1 (F132696)	Linked to Avr1, secreted RxLR effector peptide, putative RXLR	170920|AVRcap1b|for_Lida,Eff_PITG_16705	Nbv6trPAplusSGNUniq_20170808.fasta	76873	1	127	330	3344	0.0386	0.904	possibly correct	TRUE	lde170920_a1.14580.14580.3 File:"lde170920_a1.raw", NativeID:"controllerType=0 controllerNumber=1 scan=14580"	YLSAYNARYPEK	R	K	0.997	36.4	34.1	32.1	2			492.25	1473.73	1474.73	3	0.003095	2.099	2033.63	25611400	311	322	TRUE
170920_Nb6tr-PA-SGNUnique	a_Nb6tr-PAA-SGN	A	lde170920_a1 (F132696)	Linked to Avr1, secreted RxLR effector peptide, putative RXLR	170920|AVRcap1b|for_Lida,Eff_PITG_16705	Nbv6trPAplusSGNUniq_20170808.fasta	76873	1	127	330	3344	0.0386	0.904	possibly correct	TRUE	lde170920_a1.15520.15520.2 File:"lde170920_a1.raw", NativeID:"controllerType=0 controllerNumber=1 scan=15520"	YLSAYNARYPEK	R	K	0.997	40.2	34	32.7	2			737.871	1473.73	1474.73	2	0.001366	0.9263	2103.65	13245.7	311	322	TRUE
170920_Nb6tr-PA-SGNUnique	a_Nb6tr-PAA-SGN	A	lde170920_a1 (F132696)	Linked to Avr1, secreted RxLR effector peptide, putative RXLR	170920|AVRcap1b|for_Lida,Eff_PITG_16705	Nbv6trPAplusSGNUniq_20170808.fasta	76873	1	127	330	3344	0.0386	0.904	possibly correct	TRUE	lde170920_a1.14674.14674.3 File:"lde170920_a1.raw", NativeID:"controllerType=0 controllerNumber=1 scan=14674"	YLSAYNARYPEK	R	K	0.997	41	34	30.9	2			492.247	1473.72	1474.73	3	-0.004504	-3.054	2045.22	16668800	311	322	TRUE
170920_Nb6tr-PA-SGNUnique	a_Nb6tr-PAA-SGN	A	lde170920_a1 (F132696)	Linked to Avr1, secreted RxLR effector peptide, putative RXLR	170920|AVRcap1b|for_Lida,Eff_PITG_16705	Nbv6trPAplusSGNUniq_20170808.fasta	76873	1	127	330	3344	0.0386	0.904	possibly correct	TRUE	lde170920_a1.14258.14258.2 File:"lde170920_a1.raw", NativeID:"controllerType=0 controllerNumber=1 scan=14258"	YLSAYNARYPEK	R	K	0.997	43.9	34.1	29.2	2			737.869	1473.72	1474.73	2	-0.001318	-0.8937	2003.9	19211.6	311	322	TRUE
170920_Nb6tr-PA-SGNUnique	a_Nb6tr-PAA-SGN	A	lde170920_a1 (F132696)	Linked to Avr1, secreted RxLR effector peptide, putative RXLR	170920|AVRcap1b|for_Lida,Eff_PITG_16705	Nbv6trPAplusSGNUniq_20170808.fasta	76873	1	127	330	3344	0.0386	0.904	possibly correct	TRUE	lde170920_a1.15178.15178.3 File:"lde170920_a1.raw", NativeID:"controllerType=0 controllerNumber=1 scan=15178"	YLSAYNARYPEK	R	K	0.997	45.5	33.9	38.8	2			492.249	1473.72	1474.73	3	-0.0002949	-0.2	2076.37	676249	311	322	TRUE
170920_Nb6tr-PA-SGNUnique	a_Nb6tr-PAA-SGN	A	lde170920_a1 (F132696)	Linked to Avr1, secreted RxLR effector peptide, putative RXLR	170920|AVRcap1b|for_Lida,Eff_PITG_16705	Nbv6trPAplusSGNUniq_20170808.fasta	76873	1	127	330	3344	0.0386	0.904	possibly correct	TRUE	lde170920_a1.14257.14257.2 File:"lde170920_a1.raw", NativeID:"controllerType=0 controllerNumber=1 scan=14257"	YLSAYNARYPEK	R	K	0.997	47.7	34.1	42	2			737.869	1473.72	1474.73	2	-0.001318	-0.8937	2003.86	16946.5	311	322	TRUE
170920_Nb6tr-PA-SGNUnique	a_Nb6tr-PAA-SGN	A	lde170920_a1 (F132696)	Linked to Avr1, secreted RxLR effector peptide, putative RXLR	170920|AVRcap1b|for_Lida,Eff_PITG_16705	Nbv6trPAplusSGNUniq_20170808.fasta	76873	1	127	330	3344	0.0386	0.904	possibly correct	TRUE	lde170920_a1.14964.14964.2 File:"lde170920_a1.raw", NativeID:"controllerType=0 controllerNumber=1 scan=14964"	YLSAYNARYPEK	R	K	0.997	57.3	34.1	47.7	2			737.87	1473.73	1474.73	2	0.0005121	0.3472	2064.47	135020	311	322	TRUE
170920_Nb6tr-PA-SGNUnique	a_Nb6tr-PAA-SGN	A	lde170920_a1 (F132696)	Linked to Avr1, secreted RxLR effector peptide, putative RXLR	170920|AVRcap1b|for_Lida,Eff_PITG_16705	Nbv6trPAplusSGNUniq_20170808.fasta	76873	1	127	330	3344	0.0386	0.904	possibly correct	TRUE	lde170920_a1.14590.14590.2 File:"lde170920_a1.raw", NativeID:"controllerType=0 controllerNumber=1 scan=14590"	YLSAYNARYPEK	R	K	0.997	62.4	34.1	47.3	2			737.87	1473.73	1474.73	2	0.0005121	0.3472	2034.18	2179260	311	322	TRUE
170920_Nb6tr-PA-SGNUnique	a_Nb6tr-PAA-SGN	A	lde170920_a1 (F132696)	Linked to Avr1, secreted RxLR effector peptide, putative RXLR	170920|AVRcap1b|for_Lida,Eff_PITG_16705	Nbv6trPAplusSGNUniq_20170808.fasta	76873	1	127	330	3344	0.0386	0.904	possibly correct	TRUE	lde170920_a1.11707.11707.3 File:"lde170920_a1.raw", NativeID:"controllerType=0 controllerNumber=1 scan=11707"	YLSAYNARYPEKK	R	A	0.971	23.8	34.9	14.6	2			534.947	1601.82	1602.83	3	-0.001118	-0.6975	1815.7	138269	311	323	TRUE
170920_Nb6tr-PA-SGNUnique	a_Nb6tr-PAA-SGN	A	lde170920_a1 (F132696)	Linked to Avr1, secreted RxLR effector peptide, putative RXLR	170920|AVRcap1b|for_Lida,Eff_PITG_16705	Nbv6trPAplusSGNUniq_20170808.fasta	76873	1	127	330	3344	0.0386	0.904	possibly correct	TRUE	lde170920_a1.14518.14518.3 File:"lde170920_a1.raw", NativeID:"controllerType=0 controllerNumber=1 scan=14518"	YLSAYNARYPEKK	R	A	0.984	23.7	35	14.8	2			534.948	1601.82	1602.83	3	0.001447	0.9028	2029.26	50344.8	311	323	TRUE
170920_Nb6tr-PA-SGNUnique	a_Nb6tr-PAA-SGN	A	lde170920_a1 (F132696)	Linked to Avr1, secreted RxLR effector peptide, putative RXLR	170920|AVRcap1b|for_Lida,Eff_PITG_16705	Nbv6trPAplusSGNUniq_20170808.fasta	76873	1	127	330	3344	0.0386	0.904	possibly correct	TRUE	lde170920_a1.13732.13732.3 File:"lde170920_a1.raw", NativeID:"controllerType=0 controllerNumber=1 scan=13732"	YLSAYNARYPEKK	R	A	0.991	24.5	35	19.5	2			534.947	1601.82	1602.83	3	-0.0003829	-0.2389	1975.08	76287.9	311	323	TRUE
170920_Nb6tr-PA-SGNUnique	a_Nb6tr-PAA-SGN	A	lde170920_a1 (F132696)	Linked to Avr1, secreted RxLR effector peptide, putative RXLR	170920|AVRcap1b|for_Lida,Eff_PITG_16705	Nbv6trPAplusSGNUniq_20170808.fasta	76873	1	127	330	3344	0.0386	0.904	possibly correct	TRUE	lde170920_a1.13348.13348.2 File:"lde170920_a1.raw", NativeID:"controllerType=0 controllerNumber=1 scan=13348"	YLSAYNARYPEKK	R	A	0.996	28	34.9	28	2			801.917	1601.82	1602.83	2	-0.001348	-0.841	1946.68	5596.15	311	323	TRUE
170920_Nb6tr-PA-SGNUnique	a_Nb6tr-PAA-SGN	A	lde170920_a1 (F132696)	Linked to Avr1, secreted RxLR effector peptide, putative RXLR	170920|AVRcap1b|for_Lida,Eff_PITG_16705	Nbv6trPAplusSGNUniq_20170808.fasta	76873	1	127	330	3344	0.0386	0.904	possibly correct	TRUE	lde170920_a1.10037.10037.2 File:"lde170920_a1.raw", NativeID:"controllerType=0 controllerNumber=1 scan=10037"	YLSAYNARYPEKK	R	A	0.997	28.4	34.9	22.5	2			801.918	1601.82	1602.83	2	0.001094	0.6826	1713.93	6483.49	311	323	TRUE
170920_Nb6tr-PA-SGNUnique	a_Nb6tr-PAA-SGN	A	lde170920_a1 (F132696)	Linked to Avr1, secreted RxLR effector peptide, putative RXLR	170920|AVRcap1b|for_Lida,Eff_PITG_16705	Nbv6trPAplusSGNUniq_20170808.fasta	76873	1	127	330	3344	0.0386	0.904	possibly correct	TRUE	lde170920_a1.10668.10668.3 File:"lde170920_a1.raw", NativeID:"controllerType=0 controllerNumber=1 scan=10668"	YLSAYNARYPEKK	R	A	0.997	29.1	35	22.7	2			534.948	1601.82	1602.83	3	0.0005321	0.3319	1751.19	3696260	311	323	TRUE
170920_Nb6tr-PA-SGNUnique	a_Nb6tr-PAA-SGN	A	lde170920_a1 (F132696)	Linked to Avr1, secreted RxLR effector peptide, putative RXLR	170920|AVRcap1b|for_Lida,Eff_PITG_16705	Nbv6trPAplusSGNUniq_20170808.fasta	76873	1	127	330	3344	0.0386	0.904	possibly correct	TRUE	lde170920_a1.11205.11205.3 File:"lde170920_a1.raw", NativeID:"controllerType=0 controllerNumber=1 scan=11205"	YLSAYNARYPEKK	R	A	0.997	30.7	35	25.8	2			534.948	1601.82	1602.83	3	0.0005321	0.3319	1781.38	105344	311	323	TRUE
170920_Nb6tr-PA-SGNUnique	a_Nb6tr-PAA-SGN	A	lde170920_a1 (F132696)	Linked to Avr1, secreted RxLR effector peptide, putative RXLR	170920|AVRcap1b|for_Lida,Eff_PITG_16705	Nbv6trPAplusSGNUniq_20170808.fasta	76873	1	127	330	3344	0.0386	0.904	possibly correct	TRUE	lde170920_a1.11574.11574.2 File:"lde170920_a1.raw", NativeID:"controllerType=0 controllerNumber=1 scan=11574"	YLSAYNARYPEKK	R	A	0.997	33.9	35	27.9	2			801.919	1601.82	1602.83	2	0.002802	1.748	1805.67	14198.5	311	323	TRUE
170920_Nb6tr-PA-SGNUnique	a_Nb6tr-PAA-SGN	A	lde170920_a1 (F132696)	Linked to Avr1, secreted RxLR effector peptide, putative RXLR	170920|AVRcap1b|for_Lida,Eff_PITG_16705	Nbv6trPAplusSGNUniq_20170808.fasta	76873	1	127	330	3344	0.0386	0.904	possibly correct	TRUE	lde170920_a1.11088.11088.2 File:"lde170920_a1.raw", NativeID:"controllerType=0 controllerNumber=1 scan=11088"	YLSAYNARYPEKK	R	A	0.997	41	35	30.5	2			801.917	1601.82	1602.83	2	-0.0004939	-0.3082	1775.18	23645.4	311	323	TRUE
170920_Nb6tr-PA-SGNUnique	a_Nb6tr-PAA-SGN	A	lde170920_a1 (F132696)	Linked to Avr1, secreted RxLR effector peptide, putative RXLR	170920|AVRcap1b|for_Lida,Eff_PITG_16705	Nbv6trPAplusSGNUniq_20170808.fasta	76873	1	127	330	3344	0.0386	0.904	possibly correct	TRUE	lde170920_a1.10669.10669.3 File:"lde170920_a1.raw", NativeID:"controllerType=0 controllerNumber=1 scan=10669"	YLSAYNARYPEKK	R	A	0.997	42.5	35	36.8	2			534.948	1601.82	1602.83	3	0.0005321	0.3319	1751.2	2807590	311	323	TRUE
170920_Nb6tr-PA-SGNUnique	a_Nb6tr-PAA-SGN	A	lde170920_a1 (F132696)	Linked to Avr1, secreted RxLR effector peptide, putative RXLR	170920|AVRcap1b|for_Lida,Eff_PITG_16705	Nbv6trPAplusSGNUniq_20170808.fasta	76873	1	127	330	3344	0.0386	0.904	possibly correct	TRUE	lde170920_a1.11575.11575.2 File:"lde170920_a1.raw", NativeID:"controllerType=0 controllerNumber=1 scan=11575"	YLSAYNARYPEKK	R	A	0.997	45.2	35	38.1	2			801.919	1601.82	1602.83	2	0.002802	1.748	1805.72	14681.5	311	323	TRUE
170920_Nb6tr-PA-SGNUnique	a_Nb6tr-PAA-SGN	A	lde170920_a1 (F132696)	Linked to Avr1, secreted RxLR effector peptide, putative RXLR	170920|AVRcap1b|for_Lida,Eff_PITG_16705	Nbv6trPAplusSGNUniq_20170808.fasta	76873	1	127	330	3344	0.0386	0.904	possibly correct	TRUE	lde170920_a1.10159.10159.3 File:"lde170920_a1.raw", NativeID:"controllerType=0 controllerNumber=1 scan=10159"	YLSAYNARYPEKK	R	A	0.997	45.9	35	36	2			534.948	1601.82	1602.83	3	0.0005321	0.3319	1720.27	3278560	311	323	TRUE
170920_Nb6tr-PA-SGNUnique	a_Nb6tr-PAA-SGN	A	lde170920_a1 (F132696)	Linked to Avr1, secreted RxLR effector peptide, putative RXLR	170920|AVRcap1b|for_Lida,Eff_PITG_16705	Nbv6trPAplusSGNUniq_20170808.fasta	76873	1	127	330	3344	0.0386	0.904	possibly correct	TRUE	lde170920_a1.10160.10160.3 File:"lde170920_a1.raw", NativeID:"controllerType=0 controllerNumber=1 scan=10160"	YLSAYNARYPEKK	R	A	0.997	46.8	35	40.8	2			534.948	1601.82	1602.83	3	0.0005321	0.3319	1720.28	3134560	311	323	TRUE
170920_Nb6tr-PA-SGNUnique	a_Nb6tr-PAA-SGN	A	lde170920_a1 (F132696)	Linked to Avr1, secreted RxLR effector peptide, putative RXLR	170920|AVRcap1b|for_Lida,Eff_PITG_16705	Nbv6trPAplusSGNUniq_20170808.fasta	76873	1	127	330	3344	0.0386	0.904	possibly correct	TRUE	lde170920_a1.11089.11089.2 File:"lde170920_a1.raw", NativeID:"controllerType=0 controllerNumber=1 scan=11089"	YLSAYNARYPEKK	R	A	0.997	48.2	35	38.1	2			801.917	1601.82	1602.83	2	-0.0004939	-0.3082	1775.23	23206.9	311	323	TRUE
170920_Nb6tr-PA-SGNUnique	a_Nb6tr-PAA-SGN	A	lde170920_a1 (F132696)	Linked to Avr1, secreted RxLR effector peptide, putative RXLR	170920|AVRcap1b|for_Lida,Eff_PITG_16705	Nbv6trPAplusSGNUniq_20170808.fasta	76873	1	127	330	3344	0.0386	0.904	possibly correct	TRUE	lde170920_a1.10537.10537.2 File:"lde170920_a1.raw", NativeID:"controllerType=0 controllerNumber=1 scan=10537"	YLSAYNARYPEKK	R	A	0.997	52	35	37.7	2			801.917	1601.82	1602.83	2	0.0002381	0.1485	1744.41	2432370	311	323	TRUE
170920_Nb6tr-PA-SGNUnique	a_Nb6tr-PAA-SGN	A	lde170920_a1 (F132696)	Linked to Avr1, secreted RxLR effector peptide, putative RXLR	170920|AVRcap1b|for_Lida,Eff_PITG_16705	Nbv6trPAplusSGNUniq_20170808.fasta	76873	1	127	330	3344	0.0386	0.904	possibly correct	TRUE	lde170920_a1.10538.10538.2 File:"lde170920_a1.raw", NativeID:"controllerType=0 controllerNumber=1 scan=10538"	YLSAYNARYPEKK	R	A	0.997	64	35	46.3	2			801.917	1601.82	1602.83	2	0.0002381	0.1485	1744.42	3163410	311	323	TRUE
170920_Nb6tr-PA-SGNUnique	a_Nb6tr-PAA-SGN	A	lde170920_a1 (F132696)	Linked to Avr1, secreted RxLR effector peptide, putative RXLR	170920|AVRcap1b|for_Lida,Eff_PITG_16705	Nbv6trPAplusSGNUniq_20170808.fasta	76873	1	127	330	3344	0.0386	0.904	possibly correct	TRUE	lde170920_a1.12438.12438.3 File:"lde170920_a1.raw", NativeID:"controllerType=0 controllerNumber=1 scan=12438"	YPEKKATAIETLTR	R	K	0.997	30.4	32.6	25.4	2			540.97	1619.89	1620.9	3	-0.001486	-0.9167	1872.94	107742	319	332	TRUE
170920_Nb6tr-PA-SGNUnique	a_Nb6tr-PAA-SGN	A	lde170920_a1 (F132696)	Linked to Avr1, secreted RxLR effector peptide, putative RXLR	170920|AVRcap1b|for_Lida,Eff_PITG_16705	Nbv6trPAplusSGNUniq_20170808.fasta	76873	1	127	330	3344	0.0386	0.904	possibly correct	TRUE	lde170920_a1.12439.12439.3 File:"lde170920_a1.raw", NativeID:"controllerType=0 controllerNumber=1 scan=12439"	YPEKKATAIETLTR	R	K	0.997	50.9	32.6	44.9	2			540.97	1619.89	1620.9	3	-0.001486	-0.9167	1872.99	81883.1	319	332	TRUE
170920_Nb6tr-PA-SGNUnique	a_Nb6tr-PAA-SGN	A	lde170920_a1 (F132696)	Linked to Avr1, secreted RxLR effector peptide, putative RXLR	170920|AVRcap1b|for_Lida,Eff_PITG_16705	Nbv6trPAplusSGNUniq_20170808.fasta	76873	1	127	330	3344	0.0386	0.904	possibly correct	TRUE	lde170920_a1.12763.12763.3 File:"lde170920_a1.raw", NativeID:"controllerType=0 controllerNumber=1 scan=12763"	YPEKKATAIETLTR	R	K	0.997	52.8	33.1	43.8	2			540.969	1619.89	1620.9	3	-0.002218	-1.368	1903.46	214419	319	332	TRUE
170920_Nb6tr-PA-SGNUnique	a_Nb6tr-PAA-SGN	A	lde170920_a1 (F132696)	Linked to Avr1, secreted RxLR effector peptide, putative RXLR	170920|AVRcap1b|for_Lida,Eff_PITG_16705	Nbv6trPAplusSGNUniq_20170808.fasta	76873	1	127	330	3344	0.0386	0.904	possibly correct	TRUE	lde170920_a1.12611.12611.2 File:"lde170920_a1.raw", NativeID:"controllerType=0 controllerNumber=1 scan=12611"	YPEKKATAIETLTR	R	K	0.997	55.7	32.8	45.3	2			810.951	1619.89	1620.9	2	-0.0007999	-0.4935	1887.82	17607.9	319	332	TRUE
170920_Nb6tr-PA-SGNUnique	a_Nb6tr-PAA-SGN	A	lde170920_a1 (F132696)	Linked to Avr1, secreted RxLR effector peptide, putative RXLR	170920|AVRcap1b|for_Lida,Eff_PITG_16705	Nbv6trPAplusSGNUniq_20170808.fasta	76873	1	127	330	3344	0.0386	0.904	possibly correct	TRUE	lde170920_a1.12764.12764.3 File:"lde170920_a1.raw", NativeID:"controllerType=0 controllerNumber=1 scan=12764"	YPEKKATAIETLTR	R	K	0.997	58.8	33.1	53.2	2			540.969	1619.89	1620.9	3	-0.002218	-1.368	1903.51	171172	319	332	TRUE
170920_Nb6tr-PA-SGNUnique	a_Nb6tr-PAA-SGN	A	lde170920_a1 (F132696)	Linked to Avr1, secreted RxLR effector peptide, putative RXLR	170920|AVRcap1b|for_Lida,Eff_PITG_16705	Nbv6trPAplusSGNUniq_20170808.fasta	76873	1	127	330	3344	0.0386	0.904	possibly correct	TRUE	lde170920_a1.12610.12610.2 File:"lde170920_a1.raw", NativeID:"controllerType=0 controllerNumber=1 scan=12610"	YPEKKATAIETLTR	R	K	0.997	60	32.8	49.2	2			810.951	1619.89	1620.9	2	-0.0007999	-0.4935	1887.78	19338.9	319	332	TRUE
170920_Nb6tr-PA-SGNUnique	a_Nb6tr-PAA-SGN	A	lde170920_a1 (F132696)	Linked to Avr1, secreted RxLR effector peptide, putative RXLR	170920|AVRcap1b|for_Lida,Eff_PITG_16705	Nbv6trPAplusSGNUniq_20170808.fasta	76873	1	127	330	3344	0.0386	0.904	possibly correct	TRUE	lde170920_a1.14628.14628.2 File:"lde170920_a1.raw", NativeID:"controllerType=0 controllerNumber=1 scan=14628"	YVDDVNAR	K	H	0.99	26.5	32.3	22.5	2			476.23	950.445	951.453	2	-0.0007279	-0.7651	2039	62752.4	213	220	TRUE
170920_Nb6tr-PA-SGNUnique	a_Nb6tr-PAA-SGN	A	lde170920_a1 (F132696)	Linked to Avr1, secreted RxLR effector peptide, putative RXLR	170920|AVRcap1b|for_Lida,Eff_PITG_16705	Nbv6trPAplusSGNUniq_20170808.fasta	76873	1	127	330	3344	0.0386	0.904	possibly correct	TRUE	lde170920_a1.14629.14629.2 File:"lde170920_a1.raw", NativeID:"controllerType=0 controllerNumber=1 scan=14629"	YVDDVNAR	K	H	0.99	32.9	32.3	28.8	2			476.23	950.445	951.453	2	-0.0007279	-0.7651	2039.05	54560.1	213	220	TRUE
170920_Nb6tr-PA-SGNUnique	a_Nb6tr-PAA-SGN	A	lde170920_a1 (F132696)	Linked to Avr1, secreted RxLR effector peptide, putative RXLR	170920|AVRcap1b|for_Lida,Eff_PITG_16705	Nbv6trPAplusSGNUniq_20170808.fasta	76873	1	127	330	3344	0.0386	0.904	possibly correct	TRUE	lde170920_a1.7952.7952.2 File:"lde170920_a1.raw", NativeID:"controllerType=0 controllerNumber=1 scan=7952"	YVDDVNAR	K	H	0.99	36.8	32.2	31.1	2			476.23	950.446	951.453	2	0.0004321	0.4541	1555.19	111448	213	220	TRUE
170920_Nb6tr-PA-SGNUnique	a_Nb6tr-PAA-SGN	A	lde170920_a1 (F132696)	Linked to Avr1, secreted RxLR effector peptide, putative RXLR	170920|AVRcap1b|for_Lida,Eff_PITG_16705	Nbv6trPAplusSGNUniq_20170808.fasta	76873	1	127	330	3344	0.0386	0.904	possibly correct	TRUE	lde170920_a1.7951.7951.2 File:"lde170920_a1.raw", NativeID:"controllerType=0 controllerNumber=1 scan=7951"	YVDDVNAR	K	H	0.99	37.2	32.2	28.2	2			476.23	950.446	951.453	2	0.0004321	0.4541	1555.15	116535	213	220	TRUE
170920_Nb6tr-PA-SGNUnique	a_Nb6tr-PAA-SGN	A	lde170920_a1 (F132696)	Linked to Avr1, secreted RxLR effector peptide, putative RXLR	170920|AVRcap1b|for_Lida,Eff_PITG_16705	Nbv6trPAplusSGNUniq_20170808.fasta	76873	1	127	330	3344	0.0386	0.904	possibly correct	TRUE	lde170920_a1.8259.8259.2 File:"lde170920_a1.raw", NativeID:"controllerType=0 controllerNumber=1 scan=8259"	YVDDVNAR	K	H	0.99	37.7	32.2	30.8	2			476.23	950.445	951.453	2	-0.0002999	-0.3152	1585.43	137908	213	220	TRUE
170920_Nb6tr-PA-SGNUnique	a_Nb6tr-PAA-SGN	A	lde170920_a1 (F132696)	Linked to Avr1, secreted RxLR effector peptide, putative RXLR	170920|AVRcap1b|for_Lida,Eff_PITG_16705	Nbv6trPAplusSGNUniq_20170808.fasta	76873	1	127	330	3344	0.0386	0.904	possibly correct	TRUE	lde170920_a1.8258.8258.2 File:"lde170920_a1.raw", NativeID:"controllerType=0 controllerNumber=1 scan=8258"	YVDDVNAR	K	H	0.99	40.3	32.2	30.8	2			476.23	950.445	951.453	2	-0.0002999	-0.3152	1585.39	154148	213	220	TRUE
170920_Nb6tr-PA-SGNUnique	a_Nb6tr-PAA-SGN	A	lde170920_a1 (F132696)	Linked to Avr1, secreted RxLR effector peptide, putative RXLR	170920|AVRcap1b|for_Lida,Eff_PITG_16705	Nbv6trPAplusSGNUniq_20170808.fasta	76873	1	127	330	3344	0.0386	0.904	possibly correct	TRUE	lde170920_a1.4699.4699.3 File:"lde170920_a1.raw", NativeID:"controllerType=0 controllerNumber=1 scan=4699"	YVDDVNARHPK	K	E	0.948	21	33.3	13.7	2			438.558	1312.65	1313.66	3	-0.0008049	-0.6127	1350.31	80243	213	223	TRUE
170920_Nb6tr-PA-SGNUnique	a_Nb6tr-PAA-SGN	A	lde170920_a1 (F132696)	Linked to Avr1, secreted RxLR effector peptide, putative RXLR	170920|AVRcap1b|for_Lida,Eff_PITG_16705	Nbv6trPAplusSGNUniq_20170808.fasta	76873	1	127	330	3344	0.0386	0.904	possibly correct	TRUE	lde170920_a1.6495.6495.2 File:"lde170920_a1.raw", NativeID:"controllerType=0 controllerNumber=1 scan=6495"	YVDDVNARHPK	K	E	0.982	21	33.6	16.3	2			657.334	1312.65	1313.66	2	0.001312	0.9988	1464.32	7532.43	213	223	TRUE
170920_Nb6tr-PA-SGNUnique	a_Nb6tr-PAA-SGN	A	lde170920_a1 (F132696)	Linked to Avr1, secreted RxLR effector peptide, putative RXLR	170920|AVRcap1b|for_Lida,Eff_PITG_16705	Nbv6trPAplusSGNUniq_20170808.fasta	76873	1	127	330	3344	0.0386	0.904	possibly correct	TRUE	lde170920_a1.8232.8232.3 File:"lde170920_a1.raw", NativeID:"controllerType=0 controllerNumber=1 scan=8232"	YVDDVNARHPK	K	E	0.986	28.3	33.4	21.1	2			438.557	1312.65	1313.66	3	-0.001903	-1.449	1583.15	136835	213	223	TRUE
170920_Nb6tr-PA-SGNUnique	a_Nb6tr-PAA-SGN	A	lde170920_a1 (F132696)	Linked to Avr1, secreted RxLR effector peptide, putative RXLR	170920|AVRcap1b|for_Lida,Eff_PITG_16705	Nbv6trPAplusSGNUniq_20170808.fasta	76873	1	127	330	3344	0.0386	0.904	possibly correct	TRUE	lde170920_a1.7044.7044.3 File:"lde170920_a1.raw", NativeID:"controllerType=0 controllerNumber=1 scan=7044"	YVDDVNARHPK	K	E	0.99	28.7	33.3	17	2			438.558	1312.65	1313.66	3	-0.0008979	-0.6835	1494.82	51276.3	213	223	TRUE
170920_Nb6tr-PA-SGNUnique	a_Nb6tr-PAA-SGN	A	lde170920_a1 (F132696)	Linked to Avr1, secreted RxLR effector peptide, putative RXLR	170920|AVRcap1b|for_Lida,Eff_PITG_16705	Nbv6trPAplusSGNUniq_20170808.fasta	76873	1	127	330	3344	0.0386	0.904	possibly correct	TRUE	lde170920_a1.4319.4319.3 File:"lde170920_a1.raw", NativeID:"controllerType=0 controllerNumber=1 scan=4319"	YVDDVNARHPK	K	E	0.991	26	33.7	20	2			438.559	1312.65	1313.66	3	0.001757	1.338	1320.2	553372	213	223	TRUE
170920_Nb6tr-PA-SGNUnique	a_Nb6tr-PAA-SGN	A	lde170920_a1 (F132696)	Linked to Avr1, secreted RxLR effector peptide, putative RXLR	170920|AVRcap1b|for_Lida,Eff_PITG_16705	Nbv6trPAplusSGNUniq_20170808.fasta	76873	1	127	330	3344	0.0386	0.904	possibly correct	TRUE	lde170920_a1.6494.6494.3 File:"lde170920_a1.raw", NativeID:"controllerType=0 controllerNumber=1 scan=6494"	YVDDVNARHPK	K	E	0.993	26.2	33.3	20.1	2			438.558	1312.65	1313.66	3	-0.0001659	-0.1263	1464.28	56813.8	213	223	TRUE
170920_Nb6tr-PA-SGNUnique	a_Nb6tr-PAA-SGN	A	lde170920_a1 (F132696)	Linked to Avr1, secreted RxLR effector peptide, putative RXLR	170920|AVRcap1b|for_Lida,Eff_PITG_16705	Nbv6trPAplusSGNUniq_20170808.fasta	76873	1	127	330	3344	0.0386	0.904	possibly correct	TRUE	lde170920_a1.6024.6024.3 File:"lde170920_a1.raw", NativeID:"controllerType=0 controllerNumber=1 scan=6024"	YVDDVNARHPK	K	E	0.995	27.8	33.3	21	2			438.558	1312.65	1313.66	3	-7.294e-05	-0.05553	1433.98	61456.3	213	223	TRUE
170920_Nb6tr-PA-SGNUnique	a_Nb6tr-PAA-SGN	A	lde170920_a1 (F132696)	Linked to Avr1, secreted RxLR effector peptide, putative RXLR	170920|AVRcap1b|for_Lida,Eff_PITG_16705	Nbv6trPAplusSGNUniq_20170808.fasta	76873	1	127	330	3344	0.0386	0.904	possibly correct	TRUE	lde170920_a1.5523.5523.3 File:"lde170920_a1.raw", NativeID:"controllerType=0 controllerNumber=1 scan=5523"	YVDDVNARHPK	K	E	0.997	30.4	33.3	25.7	2			438.558	1312.65	1313.66	3	-0.0009879	-0.7521	1403.62	91736.8	213	223	TRUE
170920_Nb6tr-PA-SGNUnique	a_Nb6tr-PAA-SGN	A	lde170920_a1 (F132696)	Linked to Avr1, secreted RxLR effector peptide, putative RXLR	170920|AVRcap1b|for_Lida,Eff_PITG_16705	Nbv6trPAplusSGNUniq_20170808.fasta	76873	1	127	330	3344	0.0386	0.904	possibly correct	TRUE	lde170920_a1.7048.7048.2 File:"lde170920_a1.raw", NativeID:"controllerType=0 controllerNumber=1 scan=7048"	YVDDVNARHPK	K	E	0.997	28.6	33.3	26.3	2			657.333	1312.65	1313.66	2	-0.0002739	-0.2085	1495	5647.45	213	223	TRUE
170920_Nb6tr-PA-SGNUnique	a_Nb6tr-PAA-SGN	A	lde170920_a1 (F132696)	Linked to Avr1, secreted RxLR effector peptide, putative RXLR	170920|AVRcap1b|for_Lida,Eff_PITG_16705	Nbv6trPAplusSGNUniq_20170808.fasta	76873	1	127	330	3344	0.0386	0.904	possibly correct	TRUE	lde170920_a1.6026.6026.2 File:"lde170920_a1.raw", NativeID:"controllerType=0 controllerNumber=1 scan=6026"	YVDDVNARHPK	K	E	0.997	31.1	33.7	24.4	2			657.334	1312.65	1313.66	2	0.001436	1.093	1434.07	8714.4	213	223	TRUE
170920_Nb6tr-PA-SGNUnique	a_Nb6tr-PAA-SGN	A	lde170920_a1 (F132696)	Linked to Avr1, secreted RxLR effector peptide, putative RXLR	170920|AVRcap1b|for_Lida,Eff_PITG_16705	Nbv6trPAplusSGNUniq_20170808.fasta	76873	1	127	330	3344	0.0386	0.904	possibly correct	TRUE	lde170920_a1.6496.6496.2 File:"lde170920_a1.raw", NativeID:"controllerType=0 controllerNumber=1 scan=6496"	YVDDVNARHPK	K	E	0.997	28.1	33.6	28.1	2			657.334	1312.65	1313.66	2	0.001312	0.9988	1464.37	7193.91	213	223	TRUE
170920_Nb6tr-PA-SGNUnique	a_Nb6tr-PAA-SGN	A	lde170920_a1 (F132696)	Linked to Avr1, secreted RxLR effector peptide, putative RXLR	170920|AVRcap1b|for_Lida,Eff_PITG_16705	Nbv6trPAplusSGNUniq_20170808.fasta	76873	1	127	330	3344	0.0386	0.904	possibly correct	TRUE	lde170920_a1.4021.4021.3 File:"lde170920_a1.raw", NativeID:"controllerType=0 controllerNumber=1 scan=4021"	YVDDVNARHPK	K	E	0.997	31.7	33.6	24.8	2			438.558	1312.65	1313.66	3	0.0008421	0.641	1289.98	42949200	213	223	TRUE
170920_Nb6tr-PA-SGNUnique	a_Nb6tr-PAA-SGN	A	lde170920_a1 (F132696)	Linked to Avr1, secreted RxLR effector peptide, putative RXLR	170920|AVRcap1b|for_Lida,Eff_PITG_16705	Nbv6trPAplusSGNUniq_20170808.fasta	76873	1	127	330	3344	0.0386	0.904	possibly correct	TRUE	lde170920_a1.5525.5525.2 File:"lde170920_a1.raw", NativeID:"controllerType=0 controllerNumber=1 scan=5525"	YVDDVNARHPK	K	E	0.997	32	33.6	24.4	2			657.334	1312.65	1313.66	2	0.0008241	0.6273	1403.71	10028.2	213	223	TRUE
170920_Nb6tr-PA-SGNUnique	a_Nb6tr-PAA-SGN	A	lde170920_a1 (F132696)	Linked to Avr1, secreted RxLR effector peptide, putative RXLR	170920|AVRcap1b|for_Lida,Eff_PITG_16705	Nbv6trPAplusSGNUniq_20170808.fasta	76873	1	127	330	3344	0.0386	0.904	possibly correct	TRUE	lde170920_a1.4299.4299.2 File:"lde170920_a1.raw", NativeID:"controllerType=0 controllerNumber=1 scan=4299"	YVDDVNARHPK	K	E	0.997	76.8	33.6	69.9	2			657.334	1312.65	1313.66	2	0.00119	0.9059	1318.69	56890.8	213	223	TRUE
170920_Nb6tr-PA-SGNUnique	a_Nb6tr-PAA-SGN	A	lde170920_a1 (F132696)	Linked to Avr1, secreted RxLR effector peptide, putative RXLR	170920|AVRcap1b|for_Lida,Eff_PITG_16705	Nbv6trPAplusSGNUniq_20170808.fasta	76873	1	127	330	3344	0.0386	0.904	possibly correct	TRUE	lde170920_a1.4700.4700.3 File:"lde170920_a1.raw", NativeID:"controllerType=0 controllerNumber=1 scan=4700"	YVDDVNARHPK	K	E	0.997	34.9	33.3	27.2	2			438.558	1312.65	1313.66	3	-0.0008049	-0.6127	1350.36	54446.6	213	223	TRUE
170920_Nb6tr-PA-SGNUnique	a_Nb6tr-PAA-SGN	A	lde170920_a1 (F132696)	Linked to Avr1, secreted RxLR effector peptide, putative RXLR	170920|AVRcap1b|for_Lida,Eff_PITG_16705	Nbv6trPAplusSGNUniq_20170808.fasta	76873	1	127	330	3344	0.0386	0.904	possibly correct	TRUE	lde170920_a1.4320.4320.3 File:"lde170920_a1.raw", NativeID:"controllerType=0 controllerNumber=1 scan=4320"	YVDDVNARHPK	K	E	0.997	39.1	33.7	30.2	2			438.559	1312.65	1313.66	3	0.001757	1.338	1320.24	377677	213	223	TRUE
170920_Nb6tr-PA-SGNUnique	a_Nb6tr-PAA-SGN	A	lde170920_a1 (F132696)	Linked to Avr1, secreted RxLR effector peptide, putative RXLR	170920|AVRcap1b|for_Lida,Eff_PITG_16705	Nbv6trPAplusSGNUniq_20170808.fasta	76873	1	127	330	3344	0.0386	0.904	possibly correct	TRUE	lde170920_a1.4678.4678.2 File:"lde170920_a1.raw", NativeID:"controllerType=0 controllerNumber=1 scan=4678"	YVDDVNARHPK	K	E	0.997	39.9	33.7	31.5	2			657.334	1312.65	1313.66	2	0.001436	1.093	1348.75	8446.77	213	223	TRUE
170920_Nb6tr-PA-SGNUnique	a_Nb6tr-PAA-SGN	A	lde170920_a1 (F132696)	Linked to Avr1, secreted RxLR effector peptide, putative RXLR	170920|AVRcap1b|for_Lida,Eff_PITG_16705	Nbv6trPAplusSGNUniq_20170808.fasta	76873	1	127	330	3344	0.0386	0.904	possibly correct	TRUE	lde170920_a1.6025.6025.2 File:"lde170920_a1.raw", NativeID:"controllerType=0 controllerNumber=1 scan=6025"	YVDDVNARHPK	K	E	0.997	47.3	33.7	38.4	2			657.334	1312.65	1313.66	2	0.001436	1.093	1434.03	8287.39	213	223	TRUE
170920_Nb6tr-PA-SGNUnique	a_Nb6tr-PAA-SGN	A	lde170920_a1 (F132696)	Linked to Avr1, secreted RxLR effector peptide, putative RXLR	170920|AVRcap1b|for_Lida,Eff_PITG_16705	Nbv6trPAplusSGNUniq_20170808.fasta	76873	1	127	330	3344	0.0386	0.904	possibly correct	TRUE	lde170920_a1.4022.4022.3 File:"lde170920_a1.raw", NativeID:"controllerType=0 controllerNumber=1 scan=4022"	YVDDVNARHPK	K	E	0.997	47.7	33.6	34.2	2			438.558	1312.65	1313.66	3	0.0008421	0.641	1289.99	26628700	213	223	TRUE
170920_Nb6tr-PA-SGNUnique	a_Nb6tr-PAA-SGN	A	lde170920_a1 (F132696)	Linked to Avr1, secreted RxLR effector peptide, putative RXLR	170920|AVRcap1b|for_Lida,Eff_PITG_16705	Nbv6trPAplusSGNUniq_20170808.fasta	76873	1	127	330	3344	0.0386	0.904	possibly correct	TRUE	lde170920_a1.5524.5524.2 File:"lde170920_a1.raw", NativeID:"controllerType=0 controllerNumber=1 scan=5524"	YVDDVNARHPK	K	E	0.997	49	33.6	45.3	2			657.334	1312.65	1313.66	2	0.0008241	0.6273	1403.66	11620.6	213	223	TRUE
170920_Nb6tr-PA-SGNUnique	a_Nb6tr-PAA-SGN	A	lde170920_a1 (F132696)	Linked to Avr1, secreted RxLR effector peptide, putative RXLR	170920|AVRcap1b|for_Lida,Eff_PITG_16705	Nbv6trPAplusSGNUniq_20170808.fasta	76873	1	127	330	3344	0.0386	0.904	possibly correct	TRUE	lde170920_a1.4007.4007.2 File:"lde170920_a1.raw", NativeID:"controllerType=0 controllerNumber=1 scan=4007"	YVDDVNARHPK	K	E	0.997	50.4	33.6	40.3	2			657.334	1312.65	1313.66	2	0.0008241	0.6273	1288.09	7401320	213	223	TRUE
170920_Nb6tr-PA-SGNUnique	a_Nb6tr-PAA-SGN	A	lde170920_a1 (F132696)	Linked to Avr1, secreted RxLR effector peptide, putative RXLR	170920|AVRcap1b|for_Lida,Eff_PITG_16705	Nbv6trPAplusSGNUniq_20170808.fasta	76873	1	127	330	3344	0.0386	0.904	possibly correct	TRUE	lde170920_a1.4679.4679.2 File:"lde170920_a1.raw", NativeID:"controllerType=0 controllerNumber=1 scan=4679"	YVDDVNARHPK	K	E	0.997	53.7	33.7	45.6	2			657.334	1312.65	1313.66	2	0.001436	1.093	1348.8	7984.54	213	223	TRUE
170920_Nb6tr-PA-SGNUnique	a_Nb6tr-PAA-SGN	A	lde170920_a1 (F132696)	Linked to Avr1, secreted RxLR effector peptide, putative RXLR	170920|AVRcap1b|for_Lida,Eff_PITG_16705	Nbv6trPAplusSGNUniq_20170808.fasta	76873	1	127	330	3344	0.0386	0.904	possibly correct	TRUE	lde170920_a1.4298.4298.2 File:"lde170920_a1.raw", NativeID:"controllerType=0 controllerNumber=1 scan=4298"	YVDDVNARHPK	K	E	0.997	55.6	33.6	47.4	2			657.334	1312.65	1313.66	2	0.00119	0.9059	1318.65	69036.2	213	223	TRUE
170920_Nb6tr-PA-SGNUnique	a_Nb6tr-PAA-SGN	A	lde170920_a1 (F132696)	Linked to Avr1, secreted RxLR effector peptide, putative RXLR	170920|AVRcap1b|for_Lida,Eff_PITG_16705	Nbv6trPAplusSGNUniq_20170808.fasta	76873	1	127	330	3344	0.0386	0.904	possibly correct	TRUE	lde170920_a1.4008.4008.2 File:"lde170920_a1.raw", NativeID:"controllerType=0 controllerNumber=1 scan=4008"	YVDDVNARHPK	K	E	0.997	65.7	33.6	59.8	2			657.334	1312.65	1313.66	2	0.0008241	0.6273	1288.1	6824010	213	223	TRUE
170920_Nb6tr-PA-SGNUnique	a_Nb6tr-PAA-SGN	A	lde170920_a1 (F132696)	ferredoxin-dependent glutamate chloroplastic	Nbv6.1trP30446	Nbv6trPAplusSGNUniq_20170808.fasta	177198	1	7	8	11	0.000127	0.0622	possibly correct	TRUE	lde170920_a1.17585.17585.3 File:"lde170920_a1.raw", NativeID:"controllerType=0 controllerNumber=1 scan=17585"	ETHEAIAIAMNR	R	L	0.997	31.5	34	27.3	2			452.563	1354.67	1355.67	3	-0.0002389	-0.1763	2229.23	60317.5	982	993	TRUE
170920_Nb6tr-PA-SGNUnique	a_Nb6tr-PAA-SGN	A	lde170920_a1 (F132696)	ferredoxin-dependent glutamate chloroplastic	Nbv6.1trP30446	Nbv6trPAplusSGNUniq_20170808.fasta	177198	1	7	8	11	0.000127	0.0622	possibly correct	TRUE	lde170920_a1.5365.5365.4 File:"lde170920_a1.raw", NativeID:"controllerType=0 controllerNumber=1 scan=5365"	IAQGAKPGEGGQLPGKK	K	V	0.955	17	32.1	17	2			409.736	1634.91	1635.92	4	0.002042	1.248	1394.24	17007.1	1065	1081	TRUE
170920_Nb6tr-PA-SGNUnique	a_Nb6tr-PAA-SGN	A	lde170920_a1 (F132696)	ferredoxin-dependent glutamate chloroplastic	Nbv6.1trP30446	Nbv6trPAplusSGNUniq_20170808.fasta	177198	1	7	8	11	0.000127	0.0622	possibly correct	TRUE	lde170920_a1.5310.5310.3 File:"lde170920_a1.raw", NativeID:"controllerType=0 controllerNumber=1 scan=5310"	IAQGAKPGEGGQLPGKK	K	V	0.997	34.7	32.1	25.6	2			545.978	1634.91	1635.92	3	0.0004681	0.2861	1391.15	14239.5	1065	1081	TRUE
170920_Nb6tr-PA-SGNUnique	a_Nb6tr-PAA-SGN	A	lde170920_a1 (F132696)	ferredoxin-dependent glutamate chloroplastic	Nbv6.1trP30446	Nbv6trPAplusSGNUniq_20170808.fasta	177198	1	7	8	11	0.000127	0.0622	possibly correct	TRUE	lde170920_a1.22683.22683.3 File:"lde170920_a1.raw", NativeID:"controllerType=0 controllerNumber=1 scan=22683"	IFDAIENEKVVNK	K	T	0.997	47.9	34.5	39.4	2			506.944	1517.81	1518.82	3	4.058e-06	0.002672	2542.74	64225.7	1355	1367	TRUE
170920_Nb6tr-PA-SGNUnique	a_Nb6tr-PAA-SGN	A	lde170920_a1 (F132696)	ferredoxin-dependent glutamate chloroplastic	Nbv6.1trP30446	Nbv6trPAplusSGNUniq_20170808.fasta	177198	1	7	8	11	0.000127	0.0622	possibly correct	TRUE	lde170920_a1.19885.19885.2 File:"lde170920_a1.raw", NativeID:"controllerType=0 controllerNumber=1 scan=19885"	LIGEANDYVGK	R	G	0.997	31.5	34.7	28.9	2			589.807	1177.6	1178.61	2	0.001026	0.8706	2367.81	43232.5	1423	1433	TRUE
170920_Nb6tr-PA-SGNUnique	a_Nb6tr-PAA-SGN	A	lde170920_a1 (F132696)	ferredoxin-dependent glutamate chloroplastic	Nbv6.1trP30446	Nbv6trPAplusSGNUniq_20170808.fasta	177198	1	7	8	11	0.000127	0.0622	possibly correct	TRUE	lde170920_a1.19884.19884.2 File:"lde170920_a1.raw", NativeID:"controllerType=0 controllerNumber=1 scan=19884"	LIGEANDYVGK	R	G	0.997	41.6	34.7	41.1	2			589.807	1177.6	1178.61	2	0.001026	0.8706	2367.76	57634.2	1423	1433	TRUE
170920_Nb6tr-PA-SGNUnique	a_Nb6tr-PAA-SGN	A	lde170920_a1 (F132696)	ferredoxin-dependent glutamate chloroplastic	Nbv6.1trP30446	Nbv6trPAplusSGNUniq_20170808.fasta	177198	1	7	8	11	0.000127	0.0622	possibly correct	TRUE	lde170920_a1.28314.28314.2 File:"lde170920_a1.raw", NativeID:"controllerType=0 controllerNumber=1 scan=28314"	LVAEAGIGTVASGVAK	K	G	0.997	33.5	33.2	33.5	2			721.913	1441.81	1442.82	2	-0.003282	-2.275	2865.34	17302.4	1133	1148	TRUE
170920_Nb6tr-PA-SGNUnique	a_Nb6tr-PAA-SGN	A	lde170920_a1 (F132696)	ferredoxin-dependent glutamate chloroplastic	Nbv6.1trP30446	Nbv6trPAplusSGNUniq_20170808.fasta	177198	1	7	8	11	0.000127	0.0622	possibly correct	TRUE	lde170920_a1.28313.28313.2 File:"lde170920_a1.raw", NativeID:"controllerType=0 controllerNumber=1 scan=28313"	LVAEAGIGTVASGVAK	K	G	0.997	46.4	33.2	43.4	2			721.913	1441.81	1442.82	2	-0.003282	-2.275	2865.3	19445.5	1133	1148	TRUE
170920_Nb6tr-PA-SGNUnique	a_Nb6tr-PAA-SGN	A	lde170920_a1 (F132696)	ferredoxin-dependent glutamate chloroplastic	Nbv6.1trP30446	Nbv6trPAplusSGNUniq_20170808.fasta	177198	1	7	8	11	0.000127	0.0622	possibly correct	TRUE	lde170920_a1.23050.23050.3 File:"lde170920_a1.raw", NativeID:"controllerType=0 controllerNumber=1 scan=23050"	SGSAYSVYQQHLSNRPVNVLR	K	D	0.985	26.7	33.9	26.7	2			792.406	2374.2	2375.22	3	-0.01788	-7.528	2563.15	23247.5	922	942	TRUE
170920_Nb6tr-PA-SGNUnique	a_Nb6tr-PAA-SGN	A	lde170920_a1 (F132696)	ferredoxin-dependent glutamate chloroplastic	Nbv6.1trP30446	Nbv6trPAplusSGNUniq_20170808.fasta	177198	1	7	8	11	0.000127	0.0622	possibly correct	TRUE	lde170920_a1.14749.14749.2 File:"lde170920_a1.raw", NativeID:"controllerType=0 controllerNumber=1 scan=14749"	VVAPVGQmQLK	R	S	0.949	23	33.8	9.86	2		m8: Oxidation (+15.99)	593.337	1184.66	1185.67	2	0.000147	0.124	2051.94	29961.2	1550	1560	TRUE
170920_Nb6tr-PA-SGNUnique	a_Nb6tr-PAA-SGN	A	lde170920_a1 (F132696)	ferredoxin-dependent glutamate chloroplastic	Nbv6.1trP30446	Nbv6trPAplusSGNUniq_20170808.fasta	177198	1	7	8	11	0.000127	0.0622	possibly correct	TRUE	lde170920_a1.14750.14750.2 File:"lde170920_a1.raw", NativeID:"controllerType=0 controllerNumber=1 scan=14750"	VVAPVGQmQLK	R	S	0.997	36.1	33.8	33.1	2		m8: Oxidation (+15.99)	593.337	1184.66	1185.67	2	0.000147	0.124	2051.98	25534.2	1550	1560	TRUE
170920_Nb6tr-PA-SGNUnique	a_Nb6tr-PAA-SGN	A	lde170920_a1 (F132696)	carbonic anhydrase 2-like isoform x1	Nbv6.1trA124706,Nbv6.1trP65243	Nbv6trPAplusSGNUniq_20170808.fasta	29507.1	0.998	1	1	2	2.31e-05	0.186	possibly correct	FALSE	lde170920_a1.61559.61559.3 File:"lde170920_a1.raw", NativeID:"controllerType=0 controllerNumber=1 scan=61559"	EAVNVSLGNLLTYPFVR	K	E	0.989	19.9	33.1	19.9	2			631.348	1891.02	1892.03	3	0.001136	0.6004	4787.26	26140.2	216	232	FALSE	Nbv6.1trP68418
170920_Nb6tr-PA-SGNUnique	a_Nb6tr-PAA-SGN	A	lde170920_a1 (F132696)	carbonic anhydrase 2-like isoform x1	Nbv6.1trA124706,Nbv6.1trP65243	Nbv6trPAplusSGNUniq_20170808.fasta	29507.1	0.998	1	1	2	2.31e-05	0.186	possibly correct	TRUE	lde170920_a1.19932.19932.3 File:"lde170920_a1.raw", NativeID:"controllerType=0 controllerNumber=1 scan=19932"	LLSEKNELEDAAVAK	K	I	0.987	23.1	34.4	17	2			543.962	1628.86	1629.87	3	0.001278	0.7841	2370.18	113200	29	43	TRUE
170920_Nb6tr-PA-SGNUnique	a_Nb6tr-PAA-SGN	A	lde170920_a1 (F132696)	carbonic anhydrase 2-like isoform x1	Nbv6.1trA124706,Nbv6.1trP65243	Nbv6trPAplusSGNUniq_20170808.fasta	29507.1	0.998	1	1	2	2.31e-05	0.186	possibly correct	TRUE	lde170920_a1.19933.19933.3 File:"lde170920_a1.raw", NativeID:"controllerType=0 controllerNumber=1 scan=19933"	LLSEKNELEDAAVAK	K	I	0.997	59	34.4	49.1	2			543.962	1628.86	1629.87	3	0.001278	0.7841	2370.22	73935.6	29	43	TRUE
170920_Nb6tr-PA-SGNUnique	a_Nb6tr-PAA-SGN	A	lde170920_a1 (F132696)	carbonic anhydrase 2-like isoform x1	Nbv6.1trA124706,Nbv6.1trP65243	Nbv6trPAplusSGNUniq_20170808.fasta	29507.1	0.998	1	1	2	2.31e-05	0.186	possibly correct	FALSE	lde170920_a1.42022.42022.3 File:"lde170920_a1.raw", NativeID:"controllerType=0 controllerNumber=1 scan=42022"	VcPSHILNFQPGEAFVVR	R	N	0.992	24.2	34.5	19.5	2	c2: Carbamidomethyl (+57.02)		690.691	2069.05	2070.06	3	0.0008378	0.4047	3595.64	52972.3	105	122	FALSE	Nbv6.1trP68418
170920_Nb6tr-PA-SGNUnique	a_Nb6tr-PAA-SGN	A	lde170920_a1 (F132696)	carbonic anhydrase 2-like isoform x1	Nbv6.1trA124706,Nbv6.1trP65243	Nbv6trPAplusSGNUniq_20170808.fasta	29507.1	0.998	1	1	2	2.31e-05	0.186	possibly correct	FALSE	lde170920_a1.42023.42023.3 File:"lde170920_a1.raw", NativeID:"controllerType=0 controllerNumber=1 scan=42023"	VcPSHILNFQPGEAFVVR	R	N	0.997	43.9	34.5	36.8	2	c2: Carbamidomethyl (+57.02)		690.691	2069.05	2070.06	3	0.0008378	0.4047	3595.68	37381.5	105	122	FALSE	Nbv6.1trP68418
170920_Nb6tr-PA-SGNUnique	a_Nb6tr-PAA-SGN	A	lde170920_a1 (F132696)	Glycine dehydrogenase	NbS00022684g0008.1,Nbv6.1trP34044	Nbv6trPAplusSGNUniq_20170808.fasta	128046	1	3	4	6	6.92e-05	0.0342	possibly correct	TRUE	lde170920_a1.25810.25810.3 File:"lde170920_a1.raw", NativeID:"controllerType=0 controllerNumber=1 scan=25810"	AIADVAYKNEINLR	K	V	0.966	20.2	34.6	14.7	2			530.627	1588.86	1589.86	3	0.001661	1.045	2725.58	52797.3	472	485	TRUE
170920_Nb6tr-PA-SGNUnique	a_Nb6tr-PAA-SGN	A	lde170920_a1 (F132696)	Glycine dehydrogenase	NbS00022684g0008.1,Nbv6.1trP34044	Nbv6trPAplusSGNUniq_20170808.fasta	128046	1	3	4	6	6.92e-05	0.0342	possibly correct	TRUE	lde170920_a1.25961.25961.2 File:"lde170920_a1.raw", NativeID:"controllerType=0 controllerNumber=1 scan=25961"	AIADVAYKNEINLR	K	V	0.994	23.9	35	23.9	2			795.436	1588.86	1589.86	2	-0.0004619	-0.2906	2733.86	7275.02	472	485	TRUE
170920_Nb6tr-PA-SGNUnique	a_Nb6tr-PAA-SGN	A	lde170920_a1 (F132696)	Glycine dehydrogenase	NbS00022684g0008.1,Nbv6.1trP34044	Nbv6trPAplusSGNUniq_20170808.fasta	128046	1	3	4	6	6.92e-05	0.0342	possibly correct	TRUE	lde170920_a1.25811.25811.3 File:"lde170920_a1.raw", NativeID:"controllerType=0 controllerNumber=1 scan=25811"	AIADVAYKNEINLR	K	V	0.997	45.1	34.6	39.6	2			530.627	1588.86	1589.86	3	0.001661	1.045	2725.63	39687.1	472	485	TRUE
170920_Nb6tr-PA-SGNUnique	a_Nb6tr-PAA-SGN	A	lde170920_a1 (F132696)	Glycine dehydrogenase	NbS00022684g0008.1,Nbv6.1trP34044	Nbv6trPAplusSGNUniq_20170808.fasta	128046	1	3	4	6	6.92e-05	0.0342	possibly correct	TRUE	lde170920_a1.14004.14004.2 File:"lde170920_a1.raw", NativeID:"controllerType=0 controllerNumber=1 scan=14004"	GNADINNNVLK	K	G	0.997	37.8	32.5	31.6	2			586.307	1170.6	1171.61	2	0.0004581	0.391	1990.44	35991.9	1088	1098	TRUE
170920_Nb6tr-PA-SGNUnique	a_Nb6tr-PAA-SGN	A	lde170920_a1 (F132696)	Glycine dehydrogenase	NbS00022684g0008.1,Nbv6.1trP34044	Nbv6trPAplusSGNUniq_20170808.fasta	128046	1	3	4	6	6.92e-05	0.0342	possibly correct	TRUE	lde170920_a1.14005.14005.2 File:"lde170920_a1.raw", NativeID:"controllerType=0 controllerNumber=1 scan=14005"	GNADINNNVLK	K	G	0.997	46.7	32.5	43.4	2			586.307	1170.6	1171.61	2	0.0004581	0.391	1990.49	29190.9	1088	1098	TRUE
170920_Nb6tr-PA-SGNUnique	a_Nb6tr-PAA-SGN	A	lde170920_a1 (F132696)	Glycine dehydrogenase	NbS00022684g0008.1,Nbv6.1trP34044	Nbv6trPAplusSGNUniq_20170808.fasta	128046	1	3	4	6	6.92e-05	0.0342	possibly correct	TRUE	lde170920_a1.23425.23425.3 File:"lde170920_a1.raw", NativeID:"controllerType=0 controllerNumber=1 scan=23425"	IIGVSVDSSGKPALR	R	M	0.997	51.4	32.6	51.4	2			500.291	1497.85	1498.86	3	-0.0009989	-0.6665	2589.95	82670.7	372	386	TRUE
170920_Nb6tr-PA-SGNUnique	a_Nb6tr-PAA-SGN	A	lde170920_a1 (F132696)	cytochrome f	Nbv6.1trP72346	Nbv6trPAplusSGNUniq_20170808.fasta	35246.9	0.998	1	1	1	1.15e-05	0.05	possibly correct	TRUE	lde170920_a1.22656.22656.2 File:"lde170920_a1.raw", NativeID:"controllerType=0 controllerNumber=1 scan=22656"	SNNTVYNATAAGIVSK	K	I	0.997	47.2	34.8	45	2			805.412	1608.81	1609.82	2	-0.0003919	-0.2435	2541.33	8480.32	201	216	TRUE
170920_Nb6tr-PA-SGNUnique	a_Nb6tr-PAA-SGN	A	lde170920_a1 (F132696)	gi_71528_pir__KRHU0_keratin_10__type_I__cytoskeletal_(clone_lambda-KH10-5)_-_human_gi_28317_(X14487)_unnamed_protein_product_[Homo_sapiens]	cont92	Nbv6trPAplusSGNUniq_20170808.fasta	59529.3	1	8	10	20	0.000231	0.172	possibly correct	TRUE	lde170920_a1.18585.18585.2 File:"lde170920_a1.raw", NativeID:"controllerType=0 controllerNumber=1 scan=18585"	ALEESNYELEGK	R	I	0.997	45.2	32.6	45.2	2			691.328	1380.64	1381.65	2	0.0007281	0.5269	2294.84	20785.1	166	177	TRUE
170920_Nb6tr-PA-SGNUnique	a_Nb6tr-PAA-SGN	A	lde170920_a1 (F132696)	gi_71528_pir__KRHU0_keratin_10__type_I__cytoskeletal_(clone_lambda-KH10-5)_-_human_gi_28317_(X14487)_unnamed_protein_product_[Homo_sapiens]	cont92	Nbv6trPAplusSGNUniq_20170808.fasta	59529.3	1	8	10	20	0.000231	0.172	possibly correct	TRUE	lde170920_a1.18584.18584.2 File:"lde170920_a1.raw", NativeID:"controllerType=0 controllerNumber=1 scan=18584"	ALEESNYELEGK	R	I	0.997	62.3	32.6	57.9	2			691.328	1380.64	1381.65	2	0.0007281	0.5269	2294.79	24323.6	166	177	TRUE
170920_Nb6tr-PA-SGNUnique	a_Nb6tr-PAA-SGN	A	lde170920_a1 (F132696)	gi_71528_pir__KRHU0_keratin_10__type_I__cytoskeletal_(clone_lambda-KH10-5)_-_human_gi_28317_(X14487)_unnamed_protein_product_[Homo_sapiens]	cont92	Nbv6trPAplusSGNUniq_20170808.fasta	59529.3	1	8	10	20	0.000231	0.172	possibly correct	TRUE	lde170920_a1.32670.32670.2 File:"lde170920_a1.raw", NativeID:"controllerType=0 controllerNumber=1 scan=32670"	GSLGGGFSSGGFSGGSFSR	K	G	0.997	65.2	31.2	65.2	2			854.392	1706.77	1707.77	2	0.004292	2.513	3099.28	9578.02	41	59	TRUE
170920_Nb6tr-PA-SGNUnique	a_Nb6tr-PAA-SGN	A	lde170920_a1 (F132696)	gi_71528_pir__KRHU0_keratin_10__type_I__cytoskeletal_(clone_lambda-KH10-5)_-_human_gi_28317_(X14487)_unnamed_protein_product_[Homo_sapiens]	cont92	Nbv6trPAplusSGNUniq_20170808.fasta	59529.3	1	8	10	20	0.000231	0.172	possibly correct	TRUE	lde170920_a1.32669.32669.2 File:"lde170920_a1.raw", NativeID:"controllerType=0 controllerNumber=1 scan=32669"	GSLGGGFSSGGFSGGSFSR	K	G	0.997	63	31.2	62.6	2			854.392	1706.77	1707.77	2	0.004292	2.513	3099.24	8600.83	41	59	TRUE
170920_Nb6tr-PA-SGNUnique	a_Nb6tr-PAA-SGN	A	lde170920_a1 (F132696)	gi_71528_pir__KRHU0_keratin_10__type_I__cytoskeletal_(clone_lambda-KH10-5)_-_human_gi_28317_(X14487)_unnamed_protein_product_[Homo_sapiens]	cont92	Nbv6trPAplusSGNUniq_20170808.fasta	59529.3	1	8	10	20	0.000231	0.172	possibly correct	TRUE	lde170920_a1.15712.15712.3 File:"lde170920_a1.raw", NativeID:"controllerType=0 controllerNumber=1 scan=15712"	LASYLDKVR	R	A	0.988	24.9	30.9	19.3	2			355.541	1063.6	1064.61	3	-0.0003519	-0.3306	2115.38	136541	157	165	TRUE
170920_Nb6tr-PA-SGNUnique	a_Nb6tr-PAA-SGN	A	lde170920_a1 (F132696)	gi_71528_pir__KRHU0_keratin_10__type_I__cytoskeletal_(clone_lambda-KH10-5)_-_human_gi_28317_(X14487)_unnamed_protein_product_[Homo_sapiens]	cont92	Nbv6trPAplusSGNUniq_20170808.fasta	59529.3	1	8	10	20	0.000231	0.172	possibly correct	TRUE	lde170920_a1.15713.15713.3 File:"lde170920_a1.raw", NativeID:"controllerType=0 controllerNumber=1 scan=15713"	LASYLDKVR	R	A	0.997	34.5	30.9	23.9	2			355.541	1063.6	1064.61	3	-0.0003519	-0.3306	2115.42	70773.4	157	165	TRUE
170920_Nb6tr-PA-SGNUnique	a_Nb6tr-PAA-SGN	A	lde170920_a1 (F132696)	gi_71528_pir__KRHU0_keratin_10__type_I__cytoskeletal_(clone_lambda-KH10-5)_-_human_gi_28317_(X14487)_unnamed_protein_product_[Homo_sapiens]	cont92	Nbv6trPAplusSGNUniq_20170808.fasta	59529.3	1	8	10	20	0.000231	0.172	possibly correct	TRUE	lde170920_a1.15730.15730.2 File:"lde170920_a1.raw", NativeID:"controllerType=0 controllerNumber=1 scan=15730"	LASYLDKVR	R	A	0.997	34.5	30.9	24.7	2			532.809	1063.6	1064.61	2	-0.0001559	-0.1465	2116.29	41046.2	157	165	TRUE
170920_Nb6tr-PA-SGNUnique	a_Nb6tr-PAA-SGN	A	lde170920_a1 (F132696)	gi_71528_pir__KRHU0_keratin_10__type_I__cytoskeletal_(clone_lambda-KH10-5)_-_human_gi_28317_(X14487)_unnamed_protein_product_[Homo_sapiens]	cont92	Nbv6trPAplusSGNUniq_20170808.fasta	59529.3	1	8	10	20	0.000231	0.172	possibly correct	TRUE	lde170920_a1.15729.15729.2 File:"lde170920_a1.raw", NativeID:"controllerType=0 controllerNumber=1 scan=15729"	LASYLDKVR	R	A	0.997	41.5	30.9	30	2			532.809	1063.6	1064.61	2	-0.0001559	-0.1465	2116.25	54424.6	157	165	TRUE
170920_Nb6tr-PA-SGNUnique	a_Nb6tr-PAA-SGN	A	lde170920_a1 (F132696)	gi_71528_pir__KRHU0_keratin_10__type_I__cytoskeletal_(clone_lambda-KH10-5)_-_human_gi_28317_(X14487)_unnamed_protein_product_[Homo_sapiens]	cont92	Nbv6trPAplusSGNUniq_20170808.fasta	59529.3	1	8	10	20	0.000231	0.172	possibly correct	TRUE	lde170920_a1.12318.12318.2 File:"lde170920_a1.raw", NativeID:"controllerType=0 controllerNumber=1 scan=12318"	SLLEGEGSSGGGGR	R	G	0.997	70.5	32.4	52.1	2			631.802	1261.59	1262.6	2	-0.0001299	-0.1029	1867.02	48305.7	451	464	TRUE
170920_Nb6tr-PA-SGNUnique	a_Nb6tr-PAA-SGN	A	lde170920_a1 (F132696)	gi_71528_pir__KRHU0_keratin_10__type_I__cytoskeletal_(clone_lambda-KH10-5)_-_human_gi_28317_(X14487)_unnamed_protein_product_[Homo_sapiens]	cont92	Nbv6trPAplusSGNUniq_20170808.fasta	59529.3	1	8	10	20	0.000231	0.172	possibly correct	TRUE	lde170920_a1.12319.12319.2 File:"lde170920_a1.raw", NativeID:"controllerType=0 controllerNumber=1 scan=12319"	SLLEGEGSSGGGGR	R	G	0.997	59.8	32.4	52.5	2			631.802	1261.59	1262.6	2	-0.0001299	-0.1029	1867.06	47753.3	451	464	TRUE
170920_Nb6tr-PA-SGNUnique	a_Nb6tr-PAA-SGN	A	lde170920_a1 (F132696)	gi_71528_pir__KRHU0_keratin_10__type_I__cytoskeletal_(clone_lambda-KH10-5)_-_human_gi_28317_(X14487)_unnamed_protein_product_[Homo_sapiens]	cont92	Nbv6trPAplusSGNUniq_20170808.fasta	59529.3	1	8	10	20	0.000231	0.172	possibly correct	TRUE	lde170920_a1.13289.13289.2 File:"lde170920_a1.raw", NativeID:"controllerType=0 controllerNumber=1 scan=13289"	SQYEQLAEQNR	R	K	0.996	28.3	34	28.3	2			683.324	1364.63	1365.64	2	0.002304	1.687	1942.78	19382.9	323	333	TRUE
170920_Nb6tr-PA-SGNUnique	a_Nb6tr-PAA-SGN	A	lde170920_a1 (F132696)	gi_71528_pir__KRHU0_keratin_10__type_I__cytoskeletal_(clone_lambda-KH10-5)_-_human_gi_28317_(X14487)_unnamed_protein_product_[Homo_sapiens]	cont92	Nbv6trPAplusSGNUniq_20170808.fasta	59529.3	1	8	10	20	0.000231	0.172	possibly correct	TRUE	lde170920_a1.13288.13288.2 File:"lde170920_a1.raw", NativeID:"controllerType=0 controllerNumber=1 scan=13288"	SQYEQLAEQNR	R	K	0.997	53.4	34	47.5	2			683.324	1364.63	1365.64	2	0.002304	1.687	1942.74	19903.8	323	333	TRUE
170920_Nb6tr-PA-SGNUnique	a_Nb6tr-PAA-SGN	A	lde170920_a1 (F132696)	gi_71528_pir__KRHU0_keratin_10__type_I__cytoskeletal_(clone_lambda-KH10-5)_-_human_gi_28317_(X14487)_unnamed_protein_product_[Homo_sapiens]	cont92	Nbv6trPAplusSGNUniq_20170808.fasta	59529.3	1	8	10	20	0.000231	0.172	possibly correct	TRUE	lde170920_a1.8951.8951.3 File:"lde170920_a1.raw", NativeID:"controllerType=0 controllerNumber=1 scan=8951"	SQYEQLAEQNRK	R	D	0.986	24.9	34.4	19.8	2			498.583	1492.73	1493.73	3	-0.001248	-0.8355	1638.13	131043	323	334	TRUE
170920_Nb6tr-PA-SGNUnique	a_Nb6tr-PAA-SGN	A	lde170920_a1 (F132696)	gi_71528_pir__KRHU0_keratin_10__type_I__cytoskeletal_(clone_lambda-KH10-5)_-_human_gi_28317_(X14487)_unnamed_protein_product_[Homo_sapiens]	cont92	Nbv6trPAplusSGNUniq_20170808.fasta	59529.3	1	8	10	20	0.000231	0.172	possibly correct	TRUE	lde170920_a1.8952.8952.3 File:"lde170920_a1.raw", NativeID:"controllerType=0 controllerNumber=1 scan=8952"	SQYEQLAEQNRK	R	D	0.989	27	34.4	19.9	2			498.583	1492.73	1493.73	3	-0.001248	-0.8355	1638.18	98795	323	334	TRUE
170920_Nb6tr-PA-SGNUnique	a_Nb6tr-PAA-SGN	A	lde170920_a1 (F132696)	gi_71528_pir__KRHU0_keratin_10__type_I__cytoskeletal_(clone_lambda-KH10-5)_-_human_gi_28317_(X14487)_unnamed_protein_product_[Homo_sapiens]	cont92	Nbv6trPAplusSGNUniq_20170808.fasta	59529.3	1	8	10	20	0.000231	0.172	possibly correct	TRUE	lde170920_a1.9011.9011.2 File:"lde170920_a1.raw", NativeID:"controllerType=0 controllerNumber=1 scan=9011"	SQYEQLAEQNRK	R	D	0.997	43.8	34.5	36.2	2			747.37	1492.73	1493.73	2	-0.0007779	-0.5208	1644.05	18584.3	323	334	TRUE
170920_Nb6tr-PA-SGNUnique	a_Nb6tr-PAA-SGN	A	lde170920_a1 (F132696)	gi_71528_pir__KRHU0_keratin_10__type_I__cytoskeletal_(clone_lambda-KH10-5)_-_human_gi_28317_(X14487)_unnamed_protein_product_[Homo_sapiens]	cont92	Nbv6trPAplusSGNUniq_20170808.fasta	59529.3	1	8	10	20	0.000231	0.172	possibly correct	TRUE	lde170920_a1.9012.9012.2 File:"lde170920_a1.raw", NativeID:"controllerType=0 controllerNumber=1 scan=9012"	SQYEQLAEQNRK	R	D	0.997	53.5	34.5	45.7	2			747.37	1492.73	1493.73	2	-0.0007779	-0.5208	1644.09	17802.2	323	334	TRUE
170920_Nb6tr-PA-SGNUnique	a_Nb6tr-PAA-SGN	A	lde170920_a1 (F132696)	gi_71528_pir__KRHU0_keratin_10__type_I__cytoskeletal_(clone_lambda-KH10-5)_-_human_gi_28317_(X14487)_unnamed_protein_product_[Homo_sapiens]	cont92	Nbv6trPAplusSGNUniq_20170808.fasta	59529.3	1	8	10	20	0.000231	0.172	possibly correct	TRUE	lde170920_a1.66564.66564.3 File:"lde170920_a1.raw", NativeID:"controllerType=0 controllerNumber=1 scan=66564"	TIDDLKNQILNLTTDNANILLQIDNAR	K	L	0.994	26.6	30.1	26.6	2			1018.22	3051.63	3052.63	3	0.005245	1.718	5050.26	25956.3	202	228	TRUE
170920_Nb6tr-PA-SGNUnique	a_Nb6tr-PAA-SGN	A	lde170920_a1 (F132696)	gi_71528_pir__KRHU0_keratin_10__type_I__cytoskeletal_(clone_lambda-KH10-5)_-_human_gi_28317_(X14487)_unnamed_protein_product_[Homo_sapiens]	cont92	Nbv6trPAplusSGNUniq_20170808.fasta	59529.3	1	8	10	20	0.000231	0.172	possibly correct	TRUE	lde170920_a1.66563.66563.3 File:"lde170920_a1.raw", NativeID:"controllerType=0 controllerNumber=1 scan=66563"	TIDDLKNQILNLTTDNANILLQIDNAR	K	L	0.997	33.2	30.1	25.6	2			1018.22	3051.63	3052.63	3	0.005245	1.718	5050.22	38931.1	202	228	TRUE
170920_Nb6tr-PA-SGNUnique	a_Nb6tr-PAA-SGN	A	lde170920_a1 (F132696)	gi_71528_pir__KRHU0_keratin_10__type_I__cytoskeletal_(clone_lambda-KH10-5)_-_human_gi_28317_(X14487)_unnamed_protein_product_[Homo_sapiens]	cont92	Nbv6trPAplusSGNUniq_20170808.fasta	59529.3	1	8	10	20	0.000231	0.172	possibly correct	TRUE	lde170920_a1.12387.12387.2 File:"lde170920_a1.raw", NativeID:"controllerType=0 controllerNumber=1 scan=12387"	VTMQNLNDR	K	L	0.997	34.4	33.8	24	2			545.769	1089.52	1090.53	2	-0.0006019	-0.552	1870.51	77780.5	148	156	TRUE
170920_Nb6tr-PA-SGNUnique	a_Nb6tr-PAA-SGN	A	lde170920_a1 (F132696)	gi_71528_pir__KRHU0_keratin_10__type_I__cytoskeletal_(clone_lambda-KH10-5)_-_human_gi_28317_(X14487)_unnamed_protein_product_[Homo_sapiens]	cont92	Nbv6trPAplusSGNUniq_20170808.fasta	59529.3	1	8	10	20	0.000231	0.172	possibly correct	TRUE	lde170920_a1.12388.12388.2 File:"lde170920_a1.raw", NativeID:"controllerType=0 controllerNumber=1 scan=12388"	VTMQNLNDR	K	L	0.997	51.5	33.8	41.6	2			545.769	1089.52	1090.53	2	-0.0006019	-0.552	1870.55	53996.8	148	156	TRUE
170920_Nb6tr-PA-SGNUnique	a_Nb6tr-PAA-SGN	A	lde170920_a1 (F132696)	tubulin beta-1 chain	Nbv6.1trA14968,Nbv6.1trP4606	Nbv6trPAplusSGNUniq_20170808.fasta	50440.8	1	7	9	17	0.000196	0.16	possibly correct	TRUE	lde170920_a1.13274.13274.2 File:"lde170920_a1.raw", NativeID:"controllerType=0 controllerNumber=1 scan=13274"	EVDEQmLNVQNK	K	N	0.988	33.6	32.8	0	2		m6: Oxidation (+15.99)	731.847	1461.68	1462.68	2	0.001845	1.261	1942.02	9824.39	328	339	TRUE
170920_Nb6tr-PA-SGNUnique	a_Nb6tr-PAA-SGN	A	lde170920_a1 (F132696)	tubulin beta-1 chain	Nbv6.1trA14968,Nbv6.1trP4606	Nbv6trPAplusSGNUniq_20170808.fasta	50440.8	1	7	9	17	0.000196	0.16	possibly correct	TRUE	lde170920_a1.13273.13273.2 File:"lde170920_a1.raw", NativeID:"controllerType=0 controllerNumber=1 scan=13273"	EVDEQmLNVQNK	K	N	0.991	55.3	32.8	0	2		m6: Oxidation (+15.99)	731.847	1461.68	1462.68	2	0.001845	1.261	1941.98	11543.8	328	339	TRUE
170920_Nb6tr-PA-SGNUnique	a_Nb6tr-PAA-SGN	A	lde170920_a1 (F132696)	tubulin beta-1 chain	Nbv6.1trA14968,Nbv6.1trP4606	Nbv6trPAplusSGNUniq_20170808.fasta	50440.8	1	7	9	17	0.000196	0.16	possibly correct	TRUE	lde170920_a1.19778.19778.2 File:"lde170920_a1.raw", NativeID:"controllerType=0 controllerNumber=1 scan=19778"	EVDEQMLNVQNK	K	N	0.993	37.1	32.4	0	2			723.849	1445.68	1446.69	2	0.0006661	0.4604	2362.37	21829.6	328	339	TRUE
170920_Nb6tr-PA-SGNUnique	a_Nb6tr-PAA-SGN	A	lde170920_a1 (F132696)	tubulin beta-1 chain	Nbv6.1trA14968,Nbv6.1trP4606	Nbv6trPAplusSGNUniq_20170808.fasta	50440.8	1	7	9	17	0.000196	0.16	possibly correct	TRUE	lde170920_a1.19777.19777.2 File:"lde170920_a1.raw", NativeID:"controllerType=0 controllerNumber=1 scan=19777"	EVDEQMLNVQNK	K	N	0.994	59.2	32.4	0	2			723.849	1445.68	1446.69	2	0.0006661	0.4604	2362.33	21976.4	328	339	TRUE
170920_Nb6tr-PA-SGNUnique	a_Nb6tr-PAA-SGN	A	lde170920_a1 (F132696)	tubulin beta-1 chain	Nbv6.1trA14968,Nbv6.1trP4606	Nbv6trPAplusSGNUniq_20170808.fasta	50440.8	1	7	9	17	0.000196	0.16	possibly correct	TRUE	lde170920_a1.17291.17291.2 File:"lde170920_a1.raw", NativeID:"controllerType=0 controllerNumber=1 scan=17291"	GTAAESDLQLER	K	I	0.995	26	33.1	24.3	2			645.32	1288.63	1289.63	2	-0.0003639	-0.2822	2212.17	15558.4	38	49	TRUE
170920_Nb6tr-PA-SGNUnique	a_Nb6tr-PAA-SGN	A	lde170920_a1 (F132696)	tubulin beta-1 chain	Nbv6.1trA14968,Nbv6.1trP4606	Nbv6trPAplusSGNUniq_20170808.fasta	50440.8	1	7	9	17	0.000196	0.16	possibly correct	TRUE	lde170920_a1.17292.17292.2 File:"lde170920_a1.raw", NativeID:"controllerType=0 controllerNumber=1 scan=17292"	GTAAESDLQLER	K	I	0.997	45.8	33.1	45.8	2			645.32	1288.63	1289.63	2	-0.0003639	-0.2822	2212.22	14012.7	38	49	TRUE
170920_Nb6tr-PA-SGNUnique	a_Nb6tr-PAA-SGN	A	lde170920_a1 (F132696)	tubulin beta-1 chain	Nbv6.1trA14968,Nbv6.1trP4606	Nbv6trPAplusSGNUniq_20170808.fasta	50440.8	1	7	9	17	0.000196	0.16	possibly correct	TRUE	lde170920_a1.25393.25393.2 File:"lde170920_a1.raw", NativeID:"controllerType=0 controllerNumber=1 scan=25393"	INVYFNEASGGR	R	Y	0.997	75.1	33.4	70.8	2			663.827	1325.64	1326.64	2	0.00362	2.729	2702.67	47834.3	50	61	TRUE
170920_Nb6tr-PA-SGNUnique	a_Nb6tr-PAA-SGN	A	lde170920_a1 (F132696)	tubulin beta-1 chain	Nbv6.1trA14968,Nbv6.1trP4606	Nbv6trPAplusSGNUniq_20170808.fasta	50440.8	1	7	9	17	0.000196	0.16	possibly correct	TRUE	lde170920_a1.25392.25392.2 File:"lde170920_a1.raw", NativeID:"controllerType=0 controllerNumber=1 scan=25392"	INVYFNEASGGR	R	Y	0.997	55.2	33.4	51.2	2			663.827	1325.64	1326.64	2	0.00362	2.729	2702.63	58987.9	50	61	TRUE
170920_Nb6tr-PA-SGNUnique	a_Nb6tr-PAA-SGN	A	lde170920_a1 (F132696)	tubulin beta-1 chain	Nbv6.1trA14968,Nbv6.1trP4606	Nbv6trPAplusSGNUniq_20170808.fasta	50440.8	1	7	9	17	0.000196	0.16	possibly correct	TRUE	lde170920_a1.51756.51756.3 File:"lde170920_a1.raw", NativeID:"controllerType=0 controllerNumber=1 scan=51756"	LHFFMVGFAPLTSR	R	G	0.997	32.7	33.7	23.5	2			541.622	1621.84	1622.85	3	-0.0008689	-0.5354	4148.54	93244.8	266	279	TRUE
170920_Nb6tr-PA-SGNUnique	a_Nb6tr-PAA-SGN	A	lde170920_a1 (F132696)	tubulin beta-1 chain	Nbv6.1trA14968,Nbv6.1trP4606	Nbv6trPAplusSGNUniq_20170808.fasta	50440.8	1	7	9	17	0.000196	0.16	possibly correct	TRUE	lde170920_a1.51755.51755.3 File:"lde170920_a1.raw", NativeID:"controllerType=0 controllerNumber=1 scan=51755"	LHFFMVGFAPLTSR	R	G	0.997	45.6	33.7	35.1	2			541.622	1621.84	1622.85	3	-0.0008689	-0.5354	4148.49	147785	266	279	TRUE
170920_Nb6tr-PA-SGNUnique	a_Nb6tr-PAA-SGN	A	lde170920_a1 (F132696)	tubulin beta-1 chain	Nbv6.1trA14968,Nbv6.1trP4606	Nbv6trPAplusSGNUniq_20170808.fasta	50440.8	1	7	9	17	0.000196	0.16	possibly correct	TRUE	lde170920_a1.18981.18981.3 File:"lde170920_a1.raw", NativeID:"controllerType=0 controllerNumber=1 scan=18981"	RVSEQFTAmFR	R	R	0.987	21	33.9	19.2	2		m9: Oxidation (+15.99)	463.231	1386.67	1387.68	3	-0.000159	-0.1145	2316.27	33925.3	383	393	TRUE
170920_Nb6tr-PA-SGNUnique	a_Nb6tr-PAA-SGN	A	lde170920_a1 (F132696)	tubulin beta-1 chain	Nbv6.1trA14968,Nbv6.1trP4606	Nbv6trPAplusSGNUniq_20170808.fasta	50440.8	1	7	9	17	0.000196	0.16	possibly correct	TRUE	lde170920_a1.14680.14680.3 File:"lde170920_a1.raw", NativeID:"controllerType=0 controllerNumber=1 scan=14680"	YKGTAAESDLQLER	R	I	0.997	37	34.1	21	2			527.602	1579.78	1580.79	3	-0.0005939	-0.3757	2045.78	72458	36	49	TRUE
170920_Nb6tr-PA-SGNUnique	a_Nb6tr-PAA-SGN	A	lde170920_a1 (F132696)	tubulin beta-1 chain	Nbv6.1trA14968,Nbv6.1trP4606	Nbv6trPAplusSGNUniq_20170808.fasta	50440.8	1	7	9	17	0.000196	0.16	possibly correct	TRUE	lde170920_a1.14731.14731.2 File:"lde170920_a1.raw", NativeID:"controllerType=0 controllerNumber=1 scan=14731"	YKGTAAESDLQLER	R	I	0.997	40.6	34.1	36.8	2			790.899	1579.78	1580.79	2	-0.0003379	-0.2138	2050.63	6757.2	36	49	TRUE
170920_Nb6tr-PA-SGNUnique	a_Nb6tr-PAA-SGN	A	lde170920_a1 (F132696)	tubulin beta-1 chain	Nbv6.1trA14968,Nbv6.1trP4606	Nbv6trPAplusSGNUniq_20170808.fasta	50440.8	1	7	9	17	0.000196	0.16	possibly correct	TRUE	lde170920_a1.14681.14681.3 File:"lde170920_a1.raw", NativeID:"controllerType=0 controllerNumber=1 scan=14681"	YKGTAAESDLQLER	R	I	0.997	47.6	34.1	35.3	2			527.602	1579.78	1580.79	3	-0.0005939	-0.3757	2045.83	49996.2	36	49	TRUE
170920_Nb6tr-PA-SGNUnique	a_Nb6tr-PAA-SGN	A	lde170920_a1 (F132696)	tubulin beta-1 chain	Nbv6.1trA14968,Nbv6.1trP4606	Nbv6trPAplusSGNUniq_20170808.fasta	50440.8	1	7	9	17	0.000196	0.16	possibly correct	TRUE	lde170920_a1.14730.14730.2 File:"lde170920_a1.raw", NativeID:"controllerType=0 controllerNumber=1 scan=14730"	YKGTAAESDLQLER	R	I	0.997	52.5	34.1	48.4	2			790.899	1579.78	1580.79	2	-0.0003379	-0.2138	2050.58	5998.23	36	49	TRUE
170920_Nb6tr-PA-SGNUnique	a_Nb6tr-PAA-SGN	A	lde170920_a1 (F132696)	tubulin beta-1 chain	Nbv6.1trA14968,Nbv6.1trP4606	Nbv6trPAplusSGNUniq_20170808.fasta	50440.8	1	7	9	17	0.000196	0.16	possibly correct	TRUE	lde170920_a1.30142.30142.2 File:"lde170920_a1.raw", NativeID:"controllerType=0 controllerNumber=1 scan=30142"	YLTASAMFR	R	G	0.984	26.2	33.1	12.3	2			530.269	1058.52	1059.53	2	0.001054	0.9948	2961.02	6096.67	313	321	TRUE
170920_Nb6tr-PA-SGNUnique	a_Nb6tr-PAA-SGN	A	lde170920_a1 (F132696)	tubulin beta-1 chain	Nbv6.1trA14968,Nbv6.1trP4606	Nbv6trPAplusSGNUniq_20170808.fasta	50440.8	1	7	9	17	0.000196	0.16	possibly correct	TRUE	lde170920_a1.30143.30143.2 File:"lde170920_a1.raw", NativeID:"controllerType=0 controllerNumber=1 scan=30143"	YLTASAMFR	R	G	0.986	21.6	33.1	17.6	2			530.269	1058.52	1059.53	2	0.001054	0.9948	2961.06	3903.33	313	321	TRUE
170920_Nb6tr-PA-SGNUnique	a_Nb6tr-PAA-SGN	A	lde170920_a1 (F132696)	gi_1346343_sp_P04264_K2C1_HUMAN_KERATIN__TYPE_II_CYTOSKELETAL_1_(CYTOKERATIN_1)_(K1)_(CK_1)_(67_KD_CYTOKERATIN)_(HAIR_ALPHA_PROTEIN)_gi_186772_(M98776)_keratin_1_[Homo_sapiens]	cont88	Nbv6trPAplusSGNUniq_20170808.fasta	66019.2	1	11	13	24	0.000277	0.239	possibly correct	TRUE	lde170920_a1.22987.22987.2 File:"lde170920_a1.raw", NativeID:"controllerType=0 controllerNumber=1 scan=22987"	FSScGGGGGSFGAGGGFGSR	R	S	0.997	63.4	25	63.4	2	c4: Carbamidomethyl (+57.02)		883.371	1764.73	1765.73	2	0.0002448	0.1386	2559.77	10870.6	46	65	TRUE
170920_Nb6tr-PA-SGNUnique	a_Nb6tr-PAA-SGN	A	lde170920_a1 (F132696)	gi_1346343_sp_P04264_K2C1_HUMAN_KERATIN__TYPE_II_CYTOSKELETAL_1_(CYTOKERATIN_1)_(K1)_(CK_1)_(67_KD_CYTOKERATIN)_(HAIR_ALPHA_PROTEIN)_gi_186772_(M98776)_keratin_1_[Homo_sapiens]	cont88	Nbv6trPAplusSGNUniq_20170808.fasta	66019.2	1	11	13	24	0.000277	0.239	possibly correct	TRUE	lde170920_a1.22988.22988.2 File:"lde170920_a1.raw", NativeID:"controllerType=0 controllerNumber=1 scan=22988"	FSScGGGGGSFGAGGGFGSR	R	S	0.997	40.5	25	40.5	2	c4: Carbamidomethyl (+57.02)		883.371	1764.73	1765.73	2	0.0002448	0.1386	2559.81	10897.9	46	65	TRUE
170920_Nb6tr-PA-SGNUnique	a_Nb6tr-PAA-SGN	A	lde170920_a1 (F132696)	gi_1346343_sp_P04264_K2C1_HUMAN_KERATIN__TYPE_II_CYTOSKELETAL_1_(CYTOKERATIN_1)_(K1)_(CK_1)_(67_KD_CYTOKERATIN)_(HAIR_ALPHA_PROTEIN)_gi_186772_(M98776)_keratin_1_[Homo_sapiens]	cont88	Nbv6trPAplusSGNUniq_20170808.fasta	66019.2	1	11	13	24	0.000277	0.239	possibly correct	TRUE	lde170920_a1.5213.5213.2 File:"lde170920_a1.raw", NativeID:"controllerType=0 controllerNumber=1 scan=5213"	LRSEIDNVKK	R	Q	0.979	27.1	33.9	7.49	2			601.349	1200.68	1201.69	2	0.0009201	0.7656	1385.92	4537.19	408	417	TRUE
170920_Nb6tr-PA-SGNUnique	a_Nb6tr-PAA-SGN	A	lde170920_a1 (F132696)	gi_1346343_sp_P04264_K2C1_HUMAN_KERATIN__TYPE_II_CYTOSKELETAL_1_(CYTOKERATIN_1)_(K1)_(CK_1)_(67_KD_CYTOKERATIN)_(HAIR_ALPHA_PROTEIN)_gi_186772_(M98776)_keratin_1_[Homo_sapiens]	cont88	Nbv6trPAplusSGNUniq_20170808.fasta	66019.2	1	11	13	24	0.000277	0.239	possibly correct	TRUE	lde170920_a1.18685.18685.3 File:"lde170920_a1.raw", NativeID:"controllerType=0 controllerNumber=1 scan=18685"	mSGEcAPNVSVSVSTSHTTISGGGSR	R	G	0.997	53.9	30.7	18.4	2	c5: Carbamidomethyl (+57.02)	m1: Oxidation (+15.99)	861.059	2580.16	2581.16	3	0.001334	0.5167	2300.19	10046.5	493	518	TRUE
170920_Nb6tr-PA-SGNUnique	a_Nb6tr-PAA-SGN	A	lde170920_a1 (F132696)	gi_1346343_sp_P04264_K2C1_HUMAN_KERATIN__TYPE_II_CYTOSKELETAL_1_(CYTOKERATIN_1)_(K1)_(CK_1)_(67_KD_CYTOKERATIN)_(HAIR_ALPHA_PROTEIN)_gi_186772_(M98776)_keratin_1_[Homo_sapiens]	cont88	Nbv6trPAplusSGNUniq_20170808.fasta	66019.2	1	11	13	24	0.000277	0.239	possibly correct	TRUE	lde170920_a1.18684.18684.3 File:"lde170920_a1.raw", NativeID:"controllerType=0 controllerNumber=1 scan=18684"	mSGEcAPNVSVSVSTSHTTISGGGSR	R	G	0.997	48.4	30.7	25.6	2	c5: Carbamidomethyl (+57.02)	m1: Oxidation (+15.99)	861.059	2580.16	2581.16	3	0.001334	0.5167	2300.14	9820.67	493	518	TRUE
170920_Nb6tr-PA-SGNUnique	a_Nb6tr-PAA-SGN	A	lde170920_a1 (F132696)	gi_1346343_sp_P04264_K2C1_HUMAN_KERATIN__TYPE_II_CYTOSKELETAL_1_(CYTOKERATIN_1)_(K1)_(CK_1)_(67_KD_CYTOKERATIN)_(HAIR_ALPHA_PROTEIN)_gi_186772_(M98776)_keratin_1_[Homo_sapiens]	cont88	Nbv6trPAplusSGNUniq_20170808.fasta	66019.2	1	11	13	24	0.000277	0.239	possibly correct	TRUE	lde170920_a1.26403.26403.2 File:"lde170920_a1.raw", NativeID:"controllerType=0 controllerNumber=1 scan=26403"	QISNLQQSISDAEQR	K	G	0.982	20	34.2	18.6	2			858.929	1715.84	1716.85	2	-0.0006119	-0.3564	2758.56	8730.76	418	432	TRUE
170920_Nb6tr-PA-SGNUnique	a_Nb6tr-PAA-SGN	A	lde170920_a1 (F132696)	gi_1346343_sp_P04264_K2C1_HUMAN_KERATIN__TYPE_II_CYTOSKELETAL_1_(CYTOKERATIN_1)_(K1)_(CK_1)_(67_KD_CYTOKERATIN)_(HAIR_ALPHA_PROTEIN)_gi_186772_(M98776)_keratin_1_[Homo_sapiens]	cont88	Nbv6trPAplusSGNUniq_20170808.fasta	66019.2	1	11	13	24	0.000277	0.239	possibly correct	TRUE	lde170920_a1.26402.26402.2 File:"lde170920_a1.raw", NativeID:"controllerType=0 controllerNumber=1 scan=26402"	QISNLQQSISDAEQR	K	G	0.997	41.5	34.2	41.5	2			858.929	1715.84	1716.85	2	-0.0006119	-0.3564	2758.51	6186.19	418	432	TRUE
170920_Nb6tr-PA-SGNUnique	a_Nb6tr-PAA-SGN	A	lde170920_a1 (F132696)	gi_1346343_sp_P04264_K2C1_HUMAN_KERATIN__TYPE_II_CYTOSKELETAL_1_(CYTOKERATIN_1)_(K1)_(CK_1)_(67_KD_CYTOKERATIN)_(HAIR_ALPHA_PROTEIN)_gi_186772_(M98776)_keratin_1_[Homo_sapiens]	cont88	Nbv6trPAplusSGNUniq_20170808.fasta	66019.2	1	11	13	24	0.000277	0.239	possibly correct	TRUE	lde170920_a1.26210.26210.2 File:"lde170920_a1.raw", NativeID:"controllerType=0 controllerNumber=1 scan=26210"	SGGGFSSGSAGIINYQR	R	R	0.997	43.4	32.9	43.4	2			829.4	1656.79	1657.79	2	0.0005601	0.3378	2747.71	10127.3	13	29	TRUE
170920_Nb6tr-PA-SGNUnique	a_Nb6tr-PAA-SGN	A	lde170920_a1 (F132696)	gi_1346343_sp_P04264_K2C1_HUMAN_KERATIN__TYPE_II_CYTOSKELETAL_1_(CYTOKERATIN_1)_(K1)_(CK_1)_(67_KD_CYTOKERATIN)_(HAIR_ALPHA_PROTEIN)_gi_186772_(M98776)_keratin_1_[Homo_sapiens]	cont88	Nbv6trPAplusSGNUniq_20170808.fasta	66019.2	1	11	13	24	0.000277	0.239	possibly correct	TRUE	lde170920_a1.26209.26209.2 File:"lde170920_a1.raw", NativeID:"controllerType=0 controllerNumber=1 scan=26209"	SGGGFSSGSAGIINYQR	R	R	0.997	43.6	32.9	37.3	2			829.4	1656.79	1657.79	2	0.0005601	0.3378	2747.65	9817.47	13	29	TRUE
170920_Nb6tr-PA-SGNUnique	a_Nb6tr-PAA-SGN	A	lde170920_a1 (F132696)	gi_1346343_sp_P04264_K2C1_HUMAN_KERATIN__TYPE_II_CYTOSKELETAL_1_(CYTOKERATIN_1)_(K1)_(CK_1)_(67_KD_CYTOKERATIN)_(HAIR_ALPHA_PROTEIN)_gi_186772_(M98776)_keratin_1_[Homo_sapiens]	cont88	Nbv6trPAplusSGNUniq_20170808.fasta	66019.2	1	11	13	24	0.000277	0.239	possibly correct	TRUE	lde170920_a1.26304.26304.4 File:"lde170920_a1.raw", NativeID:"controllerType=0 controllerNumber=1 scan=26304"	SKAEAESLYQSKYEELQITAGR	K	H	0.997	42.9	34.3	39.8	2			626.069	2500.25	2501.25	4	0.0008861	0.3542	2753.38	198681	365	386	TRUE
170920_Nb6tr-PA-SGNUnique	a_Nb6tr-PAA-SGN	A	lde170920_a1 (F132696)	gi_1346343_sp_P04264_K2C1_HUMAN_KERATIN__TYPE_II_CYTOSKELETAL_1_(CYTOKERATIN_1)_(K1)_(CK_1)_(67_KD_CYTOKERATIN)_(HAIR_ALPHA_PROTEIN)_gi_186772_(M98776)_keratin_1_[Homo_sapiens]	cont88	Nbv6trPAplusSGNUniq_20170808.fasta	66019.2	1	11	13	24	0.000277	0.239	possibly correct	TRUE	lde170920_a1.26253.26253.3 File:"lde170920_a1.raw", NativeID:"controllerType=0 controllerNumber=1 scan=26253"	SKAEAESLYQSKYEELQITAGR	K	H	0.997	49.2	34.4	46.8	2			834.423	2500.25	2501.25	3	0.003339	1.335	2750.4	13262.5	365	386	TRUE
170920_Nb6tr-PA-SGNUnique	a_Nb6tr-PAA-SGN	A	lde170920_a1 (F132696)	gi_1346343_sp_P04264_K2C1_HUMAN_KERATIN__TYPE_II_CYTOSKELETAL_1_(CYTOKERATIN_1)_(K1)_(CK_1)_(67_KD_CYTOKERATIN)_(HAIR_ALPHA_PROTEIN)_gi_186772_(M98776)_keratin_1_[Homo_sapiens]	cont88	Nbv6trPAplusSGNUniq_20170808.fasta	66019.2	1	11	13	24	0.000277	0.239	possibly correct	TRUE	lde170920_a1.26252.26252.3 File:"lde170920_a1.raw", NativeID:"controllerType=0 controllerNumber=1 scan=26252"	SKAEAESLYQSKYEELQITAGR	K	H	0.997	53.6	34.4	52.8	2			834.423	2500.25	2501.25	3	0.003339	1.335	2750.36	11044.5	365	386	TRUE
170920_Nb6tr-PA-SGNUnique	a_Nb6tr-PAA-SGN	A	lde170920_a1 (F132696)	gi_1346343_sp_P04264_K2C1_HUMAN_KERATIN__TYPE_II_CYTOSKELETAL_1_(CYTOKERATIN_1)_(K1)_(CK_1)_(67_KD_CYTOKERATIN)_(HAIR_ALPHA_PROTEIN)_gi_186772_(M98776)_keratin_1_[Homo_sapiens]	cont88	Nbv6trPAplusSGNUniq_20170808.fasta	66019.2	1	11	13	24	0.000277	0.239	possibly correct	TRUE	lde170920_a1.40760.40760.2 File:"lde170920_a1.raw", NativeID:"controllerType=0 controllerNumber=1 scan=40760"	SLNNQFASFIDKVR	K	F	0.995	31.8	34	31.8	2			819.941	1637.87	1638.86	2	0.01471	8.978	3529.51	15515.4	186	199	TRUE
170920_Nb6tr-PA-SGNUnique	a_Nb6tr-PAA-SGN	A	lde170920_a1 (F132696)	gi_1346343_sp_P04264_K2C1_HUMAN_KERATIN__TYPE_II_CYTOSKELETAL_1_(CYTOKERATIN_1)_(K1)_(CK_1)_(67_KD_CYTOKERATIN)_(HAIR_ALPHA_PROTEIN)_gi_186772_(M98776)_keratin_1_[Homo_sapiens]	cont88	Nbv6trPAplusSGNUniq_20170808.fasta	66019.2	1	11	13	24	0.000277	0.239	possibly correct	TRUE	lde170920_a1.40761.40761.2 File:"lde170920_a1.raw", NativeID:"controllerType=0 controllerNumber=1 scan=40761"	SLNNQFASFIDKVR	K	F	0.997	53.1	34	45.7	2			819.941	1637.87	1638.86	2	0.01471	8.978	3529.55	15947.5	186	199	TRUE
170920_Nb6tr-PA-SGNUnique	a_Nb6tr-PAA-SGN	A	lde170920_a1 (F132696)	gi_1346343_sp_P04264_K2C1_HUMAN_KERATIN__TYPE_II_CYTOSKELETAL_1_(CYTOKERATIN_1)_(K1)_(CK_1)_(67_KD_CYTOKERATIN)_(HAIR_ALPHA_PROTEIN)_gi_186772_(M98776)_keratin_1_[Homo_sapiens]	cont88	Nbv6trPAplusSGNUniq_20170808.fasta	66019.2	1	11	13	24	0.000277	0.239	possibly correct	TRUE	lde170920_a1.17521.17521.2 File:"lde170920_a1.raw", NativeID:"controllerType=0 controllerNumber=1 scan=17521"	SLVNLGGSK	R	S	0.993	30	35.5	16.2	2			437.754	873.493	874.499	2	0.0005801	0.6633	2225.99	248792	66	74	TRUE
170920_Nb6tr-PA-SGNUnique	a_Nb6tr-PAA-SGN	A	lde170920_a1 (F132696)	gi_1346343_sp_P04264_K2C1_HUMAN_KERATIN__TYPE_II_CYTOSKELETAL_1_(CYTOKERATIN_1)_(K1)_(CK_1)_(67_KD_CYTOKERATIN)_(HAIR_ALPHA_PROTEIN)_gi_186772_(M98776)_keratin_1_[Homo_sapiens]	cont88	Nbv6trPAplusSGNUniq_20170808.fasta	66019.2	1	11	13	24	0.000277	0.239	possibly correct	TRUE	lde170920_a1.17522.17522.2 File:"lde170920_a1.raw", NativeID:"controllerType=0 controllerNumber=1 scan=17522"	SLVNLGGSK	R	S	0.997	34.8	35.5	20.1	2			437.754	873.493	874.499	2	0.0005801	0.6633	2226.04	179977	66	74	TRUE
170920_Nb6tr-PA-SGNUnique	a_Nb6tr-PAA-SGN	A	lde170920_a1 (F132696)	gi_1346343_sp_P04264_K2C1_HUMAN_KERATIN__TYPE_II_CYTOSKELETAL_1_(CYTOKERATIN_1)_(K1)_(CK_1)_(67_KD_CYTOKERATIN)_(HAIR_ALPHA_PROTEIN)_gi_186772_(M98776)_keratin_1_[Homo_sapiens]	cont88	Nbv6trPAplusSGNUniq_20170808.fasta	66019.2	1	11	13	24	0.000277	0.239	possibly correct	TRUE	lde170920_a1.12964.12964.2 File:"lde170920_a1.raw", NativeID:"controllerType=0 controllerNumber=1 scan=12964"	TLLEGEESR	R	M	0.997	43.8	33.8	35.2	2			517.261	1032.51	1033.52	2	-0.001206	-1.167	1916.34	71094.1	484	492	TRUE
170920_Nb6tr-PA-SGNUnique	a_Nb6tr-PAA-SGN	A	lde170920_a1 (F132696)	gi_1346343_sp_P04264_K2C1_HUMAN_KERATIN__TYPE_II_CYTOSKELETAL_1_(CYTOKERATIN_1)_(K1)_(CK_1)_(67_KD_CYTOKERATIN)_(HAIR_ALPHA_PROTEIN)_gi_186772_(M98776)_keratin_1_[Homo_sapiens]	cont88	Nbv6trPAplusSGNUniq_20170808.fasta	66019.2	1	11	13	24	0.000277	0.239	possibly correct	TRUE	lde170920_a1.12963.12963.2 File:"lde170920_a1.raw", NativeID:"controllerType=0 controllerNumber=1 scan=12963"	TLLEGEESR	R	M	0.997	47.3	33.8	38.2	2			517.261	1032.51	1033.52	2	-0.001206	-1.167	1916.29	74164.7	484	492	TRUE
170920_Nb6tr-PA-SGNUnique	a_Nb6tr-PAA-SGN	A	lde170920_a1 (F132696)	gi_1346343_sp_P04264_K2C1_HUMAN_KERATIN__TYPE_II_CYTOSKELETAL_1_(CYTOKERATIN_1)_(K1)_(CK_1)_(67_KD_CYTOKERATIN)_(HAIR_ALPHA_PROTEIN)_gi_186772_(M98776)_keratin_1_[Homo_sapiens]	cont88	Nbv6trPAplusSGNUniq_20170808.fasta	66019.2	1	11	13	24	0.000277	0.239	possibly correct	TRUE	lde170920_a1.14781.14781.2 File:"lde170920_a1.raw", NativeID:"controllerType=0 controllerNumber=1 scan=14781"	TNAENEFVTIKK	R	D	0.997	71.2	34.9	67.2	2			697.37	1392.72	1393.73	2	-0.0001419	-0.1018	2053.97	14203	278	289	TRUE
170920_Nb6tr-PA-SGNUnique	a_Nb6tr-PAA-SGN	A	lde170920_a1 (F132696)	gi_1346343_sp_P04264_K2C1_HUMAN_KERATIN__TYPE_II_CYTOSKELETAL_1_(CYTOKERATIN_1)_(K1)_(CK_1)_(67_KD_CYTOKERATIN)_(HAIR_ALPHA_PROTEIN)_gi_186772_(M98776)_keratin_1_[Homo_sapiens]	cont88	Nbv6trPAplusSGNUniq_20170808.fasta	66019.2	1	11	13	24	0.000277	0.239	possibly correct	TRUE	lde170920_a1.14792.14792.3 File:"lde170920_a1.raw", NativeID:"controllerType=0 controllerNumber=1 scan=14792"	TNAENEFVTIKK	R	D	0.997	41.6	35	39.5	2			465.249	1392.72	1393.73	3	-0.0005509	-0.3953	2054.77	323023	278	289	TRUE
170920_Nb6tr-PA-SGNUnique	a_Nb6tr-PAA-SGN	A	lde170920_a1 (F132696)	gi_1346343_sp_P04264_K2C1_HUMAN_KERATIN__TYPE_II_CYTOSKELETAL_1_(CYTOKERATIN_1)_(K1)_(CK_1)_(67_KD_CYTOKERATIN)_(HAIR_ALPHA_PROTEIN)_gi_186772_(M98776)_keratin_1_[Homo_sapiens]	cont88	Nbv6trPAplusSGNUniq_20170808.fasta	66019.2	1	11	13	24	0.000277	0.239	possibly correct	TRUE	lde170920_a1.14793.14793.3 File:"lde170920_a1.raw", NativeID:"controllerType=0 controllerNumber=1 scan=14793"	TNAENEFVTIKK	R	D	0.997	42.8	35	42.6	2			465.249	1392.72	1393.73	3	-0.0005509	-0.3953	2054.81	169773	278	289	TRUE
170920_Nb6tr-PA-SGNUnique	a_Nb6tr-PAA-SGN	A	lde170920_a1 (F132696)	gi_1346343_sp_P04264_K2C1_HUMAN_KERATIN__TYPE_II_CYTOSKELETAL_1_(CYTOKERATIN_1)_(K1)_(CK_1)_(67_KD_CYTOKERATIN)_(HAIR_ALPHA_PROTEIN)_gi_186772_(M98776)_keratin_1_[Homo_sapiens]	cont88	Nbv6trPAplusSGNUniq_20170808.fasta	66019.2	1	11	13	24	0.000277	0.239	possibly correct	TRUE	lde170920_a1.14780.14780.2 File:"lde170920_a1.raw", NativeID:"controllerType=0 controllerNumber=1 scan=14780"	TNAENEFVTIKK	R	D	0.997	48	34.9	37.2	2			697.37	1392.72	1393.73	2	-0.0001419	-0.1018	2053.92	13241.9	278	289	TRUE
170920_Nb6tr-PA-SGNUnique	a_Nb6tr-PAA-SGN	A	lde170920_a1 (F132696)	gi_1346343_sp_P04264_K2C1_HUMAN_KERATIN__TYPE_II_CYTOSKELETAL_1_(CYTOKERATIN_1)_(K1)_(CK_1)_(67_KD_CYTOKERATIN)_(HAIR_ALPHA_PROTEIN)_gi_186772_(M98776)_keratin_1_[Homo_sapiens]	cont88	Nbv6trPAplusSGNUniq_20170808.fasta	66019.2	1	11	13	24	0.000277	0.239	possibly correct	TRUE	lde170920_a1.22540.22540.2 File:"lde170920_a1.raw", NativeID:"controllerType=0 controllerNumber=1 scan=22540"	YEELQITAGR	K	H	0.997	36.4	34.8	31.4	2			590.304	1178.59	1179.6	2	-0.0005219	-0.4425	2534.2	48876.5	377	386	TRUE
170920_Nb6tr-PA-SGNUnique	a_Nb6tr-PAA-SGN	A	lde170920_a1 (F132696)	gi_1346343_sp_P04264_K2C1_HUMAN_KERATIN__TYPE_II_CYTOSKELETAL_1_(CYTOKERATIN_1)_(K1)_(CK_1)_(67_KD_CYTOKERATIN)_(HAIR_ALPHA_PROTEIN)_gi_186772_(M98776)_keratin_1_[Homo_sapiens]	cont88	Nbv6trPAplusSGNUniq_20170808.fasta	66019.2	1	11	13	24	0.000277	0.239	possibly correct	TRUE	lde170920_a1.22541.22541.2 File:"lde170920_a1.raw", NativeID:"controllerType=0 controllerNumber=1 scan=22541"	YEELQITAGR	K	H	0.997	37.9	34.8	32	2			590.304	1178.59	1179.6	2	-0.0005219	-0.4425	2534.24	37296.7	377	386	TRUE
170920_Nb6tr-PA-SGNUnique	a_Nb6tr-PAA-SGN	A	lde170920_a1 (F132696)	gi_125080_sp_P02533_K1CN_HUMAN_KERATIN__TYPE_I_CYTOSKELETAL_14_(CYTOKERATIN_14)_(K14)_(CK_14)_gi_2144816_pir__KRHUE_keratin__50K_type_I_cytoskeletal_-_human_gi_386848_(J00124)_keratin_[Homo_sapiens]	cont82	Nbv6trPAplusSGNUniq_20170808.fasta	51663.7	0.14	0	0	0	0	0.0381	possibly correct	FALSE	lde170920_a1.15712.15712.3 File:"lde170920_a1.raw", NativeID:"controllerType=0 controllerNumber=1 scan=15712"	LASYLDKVR	R	A	0.988	24.9	30.9	19.3	2			355.541	1063.6	1064.61	3	-0.0003519	-0.3306	2115.38	136541	126	134	FALSE	cont92
170920_Nb6tr-PA-SGNUnique	a_Nb6tr-PAA-SGN	A	lde170920_a1 (F132696)	gi_125080_sp_P02533_K1CN_HUMAN_KERATIN__TYPE_I_CYTOSKELETAL_14_(CYTOKERATIN_14)_(K14)_(CK_14)_gi_2144816_pir__KRHUE_keratin__50K_type_I_cytoskeletal_-_human_gi_386848_(J00124)_keratin_[Homo_sapiens]	cont82	Nbv6trPAplusSGNUniq_20170808.fasta	51663.7	0.14	0	0	0	0	0.0381	possibly correct	FALSE	lde170920_a1.15713.15713.3 File:"lde170920_a1.raw", NativeID:"controllerType=0 controllerNumber=1 scan=15713"	LASYLDKVR	R	A	0.997	34.5	30.9	23.9	2			355.541	1063.6	1064.61	3	-0.0003519	-0.3306	2115.42	70773.4	126	134	FALSE	cont92
170920_Nb6tr-PA-SGNUnique	a_Nb6tr-PAA-SGN	A	lde170920_a1 (F132696)	gi_125080_sp_P02533_K1CN_HUMAN_KERATIN__TYPE_I_CYTOSKELETAL_14_(CYTOKERATIN_14)_(K14)_(CK_14)_gi_2144816_pir__KRHUE_keratin__50K_type_I_cytoskeletal_-_human_gi_386848_(J00124)_keratin_[Homo_sapiens]	cont82	Nbv6trPAplusSGNUniq_20170808.fasta	51663.7	0.14	0	0	0	0	0.0381	possibly correct	FALSE	lde170920_a1.15730.15730.2 File:"lde170920_a1.raw", NativeID:"controllerType=0 controllerNumber=1 scan=15730"	LASYLDKVR	R	A	0.997	34.5	30.9	24.7	2			532.809	1063.6	1064.61	2	-0.0001559	-0.1465	2116.29	41046.2	126	134	FALSE	cont92
170920_Nb6tr-PA-SGNUnique	a_Nb6tr-PAA-SGN	A	lde170920_a1 (F132696)	gi_125080_sp_P02533_K1CN_HUMAN_KERATIN__TYPE_I_CYTOSKELETAL_14_(CYTOKERATIN_14)_(K14)_(CK_14)_gi_2144816_pir__KRHUE_keratin__50K_type_I_cytoskeletal_-_human_gi_386848_(J00124)_keratin_[Homo_sapiens]	cont82	Nbv6trPAplusSGNUniq_20170808.fasta	51663.7	0.14	0	0	0	0	0.0381	possibly correct	FALSE	lde170920_a1.15729.15729.2 File:"lde170920_a1.raw", NativeID:"controllerType=0 controllerNumber=1 scan=15729"	LASYLDKVR	R	A	0.997	41.5	30.9	30	2			532.809	1063.6	1064.61	2	-0.0001559	-0.1465	2116.25	54424.6	126	134	FALSE	cont92
170920_Nb6tr-PA-SGNUnique	a_Nb6tr-PAA-SGN	A	lde170920_a1 (F132696)	gi_125080_sp_P02533_K1CN_HUMAN_KERATIN__TYPE_I_CYTOSKELETAL_14_(CYTOKERATIN_14)_(K14)_(CK_14)_gi_2144816_pir__KRHUE_keratin__50K_type_I_cytoskeletal_-_human_gi_386848_(J00124)_keratin_[Homo_sapiens]	cont82	Nbv6trPAplusSGNUniq_20170808.fasta	51663.7	0.14	0	0	0	0	0.0381	possibly correct	FALSE	lde170920_a1.12387.12387.2 File:"lde170920_a1.raw", NativeID:"controllerType=0 controllerNumber=1 scan=12387"	VTMQNLNDR	K	L	0.997	34.4	33.8	24	2			545.769	1089.52	1090.53	2	-0.0006019	-0.552	1870.51	77780.5	117	125	FALSE	cont92
170920_Nb6tr-PA-SGNUnique	a_Nb6tr-PAA-SGN	A	lde170920_a1 (F132696)	gi_125080_sp_P02533_K1CN_HUMAN_KERATIN__TYPE_I_CYTOSKELETAL_14_(CYTOKERATIN_14)_(K14)_(CK_14)_gi_2144816_pir__KRHUE_keratin__50K_type_I_cytoskeletal_-_human_gi_386848_(J00124)_keratin_[Homo_sapiens]	cont82	Nbv6trPAplusSGNUniq_20170808.fasta	51663.7	0.14	0	0	0	0	0.0381	possibly correct	FALSE	lde170920_a1.12388.12388.2 File:"lde170920_a1.raw", NativeID:"controllerType=0 controllerNumber=1 scan=12388"	VTMQNLNDR	K	L	0.997	51.5	33.8	41.6	2			545.769	1089.52	1090.53	2	-0.0006019	-0.552	1870.55	53996.8	117	125	FALSE	cont92
170920_Nb6tr-PA-SGNUnique	a_Nb6tr-PAA-SGN	A	lde170920_a1 (F132696)	gi_547754_sp_P35908_K22E_HUMAN_KERATIN__TYPE_II_CYTOSKELETAL_2_EPIDERMAL_(CYTOKERATIN_2E)_(K2E)_(CK_2E)_gi_482387_pir__A44861_keratin__67K_type_II_epidermal_-_human_gi_181402_(M99061)_epidermal_cytokeratin_2_[Homo_sapiens]_gi_2565257_(AF019084)_keratin_2e_[Homo_sapiens]	cont72	Nbv6trPAplusSGNUniq_20170808.fasta	65866.4	1	9	9	16	0.000184	0.171	possibly correct	TRUE	lde170920_a1.12815.12815.2 File:"lde170920_a1.raw", NativeID:"controllerType=0 controllerNumber=1 scan=12815"	GFSSGSAVVSGGSR	R	R	0.997	92	34.1	61.2	2			627.807	1253.6	1254.61	2	-0.0006299	-0.5021	1907.33	47211.2	21	34	TRUE
170920_Nb6tr-PA-SGNUnique	a_Nb6tr-PAA-SGN	A	lde170920_a1 (F132696)	gi_547754_sp_P35908_K22E_HUMAN_KERATIN__TYPE_II_CYTOSKELETAL_2_EPIDERMAL_(CYTOKERATIN_2E)_(K2E)_(CK_2E)_gi_482387_pir__A44861_keratin__67K_type_II_epidermal_-_human_gi_181402_(M99061)_epidermal_cytokeratin_2_[Homo_sapiens]_gi_2565257_(AF019084)_keratin_2e_[Homo_sapiens]	cont72	Nbv6trPAplusSGNUniq_20170808.fasta	65866.4	1	9	9	16	0.000184	0.171	possibly correct	TRUE	lde170920_a1.12816.12816.2 File:"lde170920_a1.raw", NativeID:"controllerType=0 controllerNumber=1 scan=12816"	GFSSGSAVVSGGSR	R	R	0.997	71.3	34.1	66.7	2			627.807	1253.6	1254.61	2	-0.0006299	-0.5021	1907.38	44822	21	34	TRUE
170920_Nb6tr-PA-SGNUnique	a_Nb6tr-PAA-SGN	A	lde170920_a1 (F132696)	gi_547754_sp_P35908_K22E_HUMAN_KERATIN__TYPE_II_CYTOSKELETAL_2_EPIDERMAL_(CYTOKERATIN_2E)_(K2E)_(CK_2E)_gi_482387_pir__A44861_keratin__67K_type_II_epidermal_-_human_gi_181402_(M99061)_epidermal_cytokeratin_2_[Homo_sapiens]_gi_2565257_(AF019084)_keratin_2e_[Homo_sapiens]	cont72	Nbv6trPAplusSGNUniq_20170808.fasta	65866.4	1	9	9	16	0.000184	0.171	possibly correct	TRUE	lde170920_a1.10313.10313.2 File:"lde170920_a1.raw", NativeID:"controllerType=0 controllerNumber=1 scan=10313"	HGGGGGGFGGGGFGSR	R	S	0.997	75.7	29.3	75.7	2			660.795	1319.58	1320.58	2	-0.0003339	-0.2529	1728.93	29102.4	46	61	TRUE
170920_Nb6tr-PA-SGNUnique	a_Nb6tr-PAA-SGN	A	lde170920_a1 (F132696)	gi_547754_sp_P35908_K22E_HUMAN_KERATIN__TYPE_II_CYTOSKELETAL_2_EPIDERMAL_(CYTOKERATIN_2E)_(K2E)_(CK_2E)_gi_482387_pir__A44861_keratin__67K_type_II_epidermal_-_human_gi_181402_(M99061)_epidermal_cytokeratin_2_[Homo_sapiens]_gi_2565257_(AF019084)_keratin_2e_[Homo_sapiens]	cont72	Nbv6trPAplusSGNUniq_20170808.fasta	65866.4	1	9	9	16	0.000184	0.171	possibly correct	TRUE	lde170920_a1.10312.10312.2 File:"lde170920_a1.raw", NativeID:"controllerType=0 controllerNumber=1 scan=10312"	HGGGGGGFGGGGFGSR	R	S	0.997	61.1	29.3	58.9	2			660.795	1319.58	1320.58	2	-0.0003339	-0.2529	1728.89	34484.3	46	61	TRUE
170920_Nb6tr-PA-SGNUnique	a_Nb6tr-PAA-SGN	A	lde170920_a1 (F132696)	gi_547754_sp_P35908_K22E_HUMAN_KERATIN__TYPE_II_CYTOSKELETAL_2_EPIDERMAL_(CYTOKERATIN_2E)_(K2E)_(CK_2E)_gi_482387_pir__A44861_keratin__67K_type_II_epidermal_-_human_gi_181402_(M99061)_epidermal_cytokeratin_2_[Homo_sapiens]_gi_2565257_(AF019084)_keratin_2e_[Homo_sapiens]	cont72	Nbv6trPAplusSGNUniq_20170808.fasta	65866.4	1	9	9	16	0.000184	0.171	possibly correct	TRUE	lde170920_a1.6512.6512.3 File:"lde170920_a1.raw", NativeID:"controllerType=0 controllerNumber=1 scan=6512"	SKEEAEALYHSK	R	Y	0.979	25.9	34.9	15.9	2			464.565	1390.67	1391.68	3	-0.001156	-0.8306	1465.35	23965.5	369	380	TRUE
170920_Nb6tr-PA-SGNUnique	a_Nb6tr-PAA-SGN	A	lde170920_a1 (F132696)	gi_547754_sp_P35908_K22E_HUMAN_KERATIN__TYPE_II_CYTOSKELETAL_2_EPIDERMAL_(CYTOKERATIN_2E)_(K2E)_(CK_2E)_gi_482387_pir__A44861_keratin__67K_type_II_epidermal_-_human_gi_181402_(M99061)_epidermal_cytokeratin_2_[Homo_sapiens]_gi_2565257_(AF019084)_keratin_2e_[Homo_sapiens]	cont72	Nbv6trPAplusSGNUniq_20170808.fasta	65866.4	1	9	9	16	0.000184	0.171	possibly correct	TRUE	lde170920_a1.6511.6511.3 File:"lde170920_a1.raw", NativeID:"controllerType=0 controllerNumber=1 scan=6511"	SKEEAEALYHSK	R	Y	0.982	25.7	34.9	17	2			464.565	1390.67	1391.68	3	-0.001156	-0.8306	1465.31	27988.2	369	380	TRUE
170920_Nb6tr-PA-SGNUnique	a_Nb6tr-PAA-SGN	A	lde170920_a1 (F132696)	gi_547754_sp_P35908_K22E_HUMAN_KERATIN__TYPE_II_CYTOSKELETAL_2_EPIDERMAL_(CYTOKERATIN_2E)_(K2E)_(CK_2E)_gi_482387_pir__A44861_keratin__67K_type_II_epidermal_-_human_gi_181402_(M99061)_epidermal_cytokeratin_2_[Homo_sapiens]_gi_2565257_(AF019084)_keratin_2e_[Homo_sapiens]	cont72	Nbv6trPAplusSGNUniq_20170808.fasta	65866.4	1	9	9	16	0.000184	0.171	possibly correct	TRUE	lde170920_a1.24344.24344.3 File:"lde170920_a1.raw", NativeID:"controllerType=0 controllerNumber=1 scan=24344"	SKEEAEALYHSKYEELQVTVGR	R	H	0.995	23.3	34.4	23.3	2			856.098	2565.27	2566.28	3	0.0003361	0.131	2645.89	12837.5	369	390	TRUE
170920_Nb6tr-PA-SGNUnique	a_Nb6tr-PAA-SGN	A	lde170920_a1 (F132696)	gi_547754_sp_P35908_K22E_HUMAN_KERATIN__TYPE_II_CYTOSKELETAL_2_EPIDERMAL_(CYTOKERATIN_2E)_(K2E)_(CK_2E)_gi_482387_pir__A44861_keratin__67K_type_II_epidermal_-_human_gi_181402_(M99061)_epidermal_cytokeratin_2_[Homo_sapiens]_gi_2565257_(AF019084)_keratin_2e_[Homo_sapiens]	cont72	Nbv6trPAplusSGNUniq_20170808.fasta	65866.4	1	9	9	16	0.000184	0.171	possibly correct	TRUE	lde170920_a1.24343.24343.3 File:"lde170920_a1.raw", NativeID:"controllerType=0 controllerNumber=1 scan=24343"	SKEEAEALYHSKYEELQVTVGR	R	H	0.995	24.1	34.4	23.9	2			856.098	2565.27	2566.28	3	0.0003361	0.131	2645.85	12227.5	369	390	TRUE
170920_Nb6tr-PA-SGNUnique	a_Nb6tr-PAA-SGN	A	lde170920_a1 (F132696)	gi_547754_sp_P35908_K22E_HUMAN_KERATIN__TYPE_II_CYTOSKELETAL_2_EPIDERMAL_(CYTOKERATIN_2E)_(K2E)_(CK_2E)_gi_482387_pir__A44861_keratin__67K_type_II_epidermal_-_human_gi_181402_(M99061)_epidermal_cytokeratin_2_[Homo_sapiens]_gi_2565257_(AF019084)_keratin_2e_[Homo_sapiens]	cont72	Nbv6trPAplusSGNUniq_20170808.fasta	65866.4	1	9	9	16	0.000184	0.171	possibly correct	TRUE	lde170920_a1.16727.16727.2 File:"lde170920_a1.raw", NativeID:"controllerType=0 controllerNumber=1 scan=16727"	SLVGLGGTK	R	S	0.987	25.9	35	19.6	2			416.25	830.486	831.494	2	-0.0006779	-0.8153	2179.05	80203.8	62	70	TRUE
170920_Nb6tr-PA-SGNUnique	a_Nb6tr-PAA-SGN	A	lde170920_a1 (F132696)	gi_547754_sp_P35908_K22E_HUMAN_KERATIN__TYPE_II_CYTOSKELETAL_2_EPIDERMAL_(CYTOKERATIN_2E)_(K2E)_(CK_2E)_gi_482387_pir__A44861_keratin__67K_type_II_epidermal_-_human_gi_181402_(M99061)_epidermal_cytokeratin_2_[Homo_sapiens]_gi_2565257_(AF019084)_keratin_2e_[Homo_sapiens]	cont72	Nbv6trPAplusSGNUniq_20170808.fasta	65866.4	1	9	9	16	0.000184	0.171	possibly correct	TRUE	lde170920_a1.15541.15541.2 File:"lde170920_a1.raw", NativeID:"controllerType=0 controllerNumber=1 scan=15541"	TAAENDFVTLKK	R	D	0.997	27.9	33.9	25.1	2			668.859	1335.7	1336.71	2	-0.0002259	-0.169	2105.51	14189.2	282	293	TRUE
170920_Nb6tr-PA-SGNUnique	a_Nb6tr-PAA-SGN	A	lde170920_a1 (F132696)	gi_547754_sp_P35908_K22E_HUMAN_KERATIN__TYPE_II_CYTOSKELETAL_2_EPIDERMAL_(CYTOKERATIN_2E)_(K2E)_(CK_2E)_gi_482387_pir__A44861_keratin__67K_type_II_epidermal_-_human_gi_181402_(M99061)_epidermal_cytokeratin_2_[Homo_sapiens]_gi_2565257_(AF019084)_keratin_2e_[Homo_sapiens]	cont72	Nbv6trPAplusSGNUniq_20170808.fasta	65866.4	1	9	9	16	0.000184	0.171	possibly correct	TRUE	lde170920_a1.15542.15542.2 File:"lde170920_a1.raw", NativeID:"controllerType=0 controllerNumber=1 scan=15542"	TAAENDFVTLKK	R	D	0.997	51.5	33.9	45.5	2			668.859	1335.7	1336.71	2	-0.0002259	-0.169	2105.55	16220.8	282	293	TRUE
170920_Nb6tr-PA-SGNUnique	a_Nb6tr-PAA-SGN	A	lde170920_a1 (F132696)	gi_547754_sp_P35908_K22E_HUMAN_KERATIN__TYPE_II_CYTOSKELETAL_2_EPIDERMAL_(CYTOKERATIN_2E)_(K2E)_(CK_2E)_gi_482387_pir__A44861_keratin__67K_type_II_epidermal_-_human_gi_181402_(M99061)_epidermal_cytokeratin_2_[Homo_sapiens]_gi_2565257_(AF019084)_keratin_2e_[Homo_sapiens]	cont72	Nbv6trPAplusSGNUniq_20170808.fasta	65866.4	1	9	9	16	0.000184	0.171	possibly correct	TRUE	lde170920_a1.18968.18968.3 File:"lde170920_a1.raw", NativeID:"controllerType=0 controllerNumber=1 scan=18968"	TSQNSELNNmQDLVEDYKK	R	K	0.997	40	31.4	40	2		m10: Oxidation (+15.99)	758.018	2271.03	2272.04	3	-0.001596	-0.7024	2315.59	20127.3	254	272	TRUE
170920_Nb6tr-PA-SGNUnique	a_Nb6tr-PAA-SGN	A	lde170920_a1 (F132696)	gi_547754_sp_P35908_K22E_HUMAN_KERATIN__TYPE_II_CYTOSKELETAL_2_EPIDERMAL_(CYTOKERATIN_2E)_(K2E)_(CK_2E)_gi_482387_pir__A44861_keratin__67K_type_II_epidermal_-_human_gi_181402_(M99061)_epidermal_cytokeratin_2_[Homo_sapiens]_gi_2565257_(AF019084)_keratin_2e_[Homo_sapiens]	cont72	Nbv6trPAplusSGNUniq_20170808.fasta	65866.4	1	9	9	16	0.000184	0.171	possibly correct	TRUE	lde170920_a1.12812.12812.2 File:"lde170920_a1.raw", NativeID:"controllerType=0 controllerNumber=1 scan=12812"	VDPEIQNVK	K	A	0.953	20.3	31.7	15.1	2			521.282	1040.55	1041.56	2	-0.0004679	-0.4493	1906.95	55170.4	173	181	TRUE
170920_Nb6tr-PA-SGNUnique	a_Nb6tr-PAA-SGN	A	lde170920_a1 (F132696)	gi_547754_sp_P35908_K22E_HUMAN_KERATIN__TYPE_II_CYTOSKELETAL_2_EPIDERMAL_(CYTOKERATIN_2E)_(K2E)_(CK_2E)_gi_482387_pir__A44861_keratin__67K_type_II_epidermal_-_human_gi_181402_(M99061)_epidermal_cytokeratin_2_[Homo_sapiens]_gi_2565257_(AF019084)_keratin_2e_[Homo_sapiens]	cont72	Nbv6trPAplusSGNUniq_20170808.fasta	65866.4	1	9	9	16	0.000184	0.171	possibly correct	TRUE	lde170920_a1.12813.12813.2 File:"lde170920_a1.raw", NativeID:"controllerType=0 controllerNumber=1 scan=12813"	VDPEIQNVK	K	A	0.997	35.5	31.7	33.1	2			521.282	1040.55	1041.56	2	-0.0004679	-0.4493	1906.99	42174.3	173	181	TRUE
170920_Nb6tr-PA-SGNUnique	a_Nb6tr-PAA-SGN	A	lde170920_a1 (F132696)	gi_547754_sp_P35908_K22E_HUMAN_KERATIN__TYPE_II_CYTOSKELETAL_2_EPIDERMAL_(CYTOKERATIN_2E)_(K2E)_(CK_2E)_gi_482387_pir__A44861_keratin__67K_type_II_epidermal_-_human_gi_181402_(M99061)_epidermal_cytokeratin_2_[Homo_sapiens]_gi_2565257_(AF019084)_keratin_2e_[Homo_sapiens]	cont72	Nbv6trPAplusSGNUniq_20170808.fasta	65866.4	1	9	9	16	0.000184	0.171	possibly correct	TRUE	lde170920_a1.22459.22459.2 File:"lde170920_a1.raw", NativeID:"controllerType=0 controllerNumber=1 scan=22459"	YLDGLTAER	R	T	0.99	31	35.6	23	2			519.266	1036.52	1037.53	2	-0.002494	-2.404	2528.94	34937.6	245	253	TRUE
170920_Nb6tr-PA-SGNUnique	a_Nb6tr-PAA-SGN	A	lde170920_a1 (F132696)	gi_547754_sp_P35908_K22E_HUMAN_KERATIN__TYPE_II_CYTOSKELETAL_2_EPIDERMAL_(CYTOKERATIN_2E)_(K2E)_(CK_2E)_gi_482387_pir__A44861_keratin__67K_type_II_epidermal_-_human_gi_181402_(M99061)_epidermal_cytokeratin_2_[Homo_sapiens]_gi_2565257_(AF019084)_keratin_2e_[Homo_sapiens]	cont72	Nbv6trPAplusSGNUniq_20170808.fasta	65866.4	1	9	9	16	0.000184	0.171	possibly correct	TRUE	lde170920_a1.22458.22458.2 File:"lde170920_a1.raw", NativeID:"controllerType=0 controllerNumber=1 scan=22458"	YLDGLTAER	R	T	0.997	39.5	35.6	32.2	2			519.266	1036.52	1037.53	2	-0.002494	-2.404	2528.89	48830.5	245	253	TRUE
170920_Nb6tr-PA-SGNUnique	a_Nb6tr-PAA-SGN	A	lde170920_a1 (F132696)	CAS2_BOVIN_ALPHA-S2_CASEIN_PRECURSOR._-_BOS_TAURUS_(BOVINE).	cont20	Nbv6trPAplusSGNUniq_20170808.fasta	26019	1	1	1	2	2.31e-05	0.0495	possibly correct	TRUE	lde170920_a1.28685.28685.2 File:"lde170920_a1.raw", NativeID:"controllerType=0 controllerNumber=1 scan=28685"	ALNEINQFYQK	K	F	0.979	20.6	34.2	17	2			684.351	1366.69	1367.7	2	-0.0005739	-0.4196	2885.16	20964.6	96	106	TRUE
170920_Nb6tr-PA-SGNUnique	a_Nb6tr-PAA-SGN	A	lde170920_a1 (F132696)	CAS2_BOVIN_ALPHA-S2_CASEIN_PRECURSOR._-_BOS_TAURUS_(BOVINE).	cont20	Nbv6trPAplusSGNUniq_20170808.fasta	26019	1	1	1	2	2.31e-05	0.0495	possibly correct	TRUE	lde170920_a1.28684.28684.2 File:"lde170920_a1.raw", NativeID:"controllerType=0 controllerNumber=1 scan=28684"	ALNEINQFYQK	K	F	0.997	39.5	34.2	36.2	2			684.351	1366.69	1367.7	2	-0.0005739	-0.4196	2885.12	27646.6	96	106	TRUE
170920_Nb6tr-PA-SGNUnique	a_Nb6tr-PAA-SGN	A	lde170920_a1 (F132696)	dnaj homolog mitochondrial-like	Nbv6.1trA100973,Nbv6.1trA100974,Nbv6.1trP35909	Nbv6trPAplusSGNUniq_20170808.fasta	47896.9	0.994	1	1	2	2.31e-05	0.0338	possibly correct	TRUE	lde170920_a1.5227.5227.3 File:"lde170920_a1.raw", NativeID:"controllerType=0 controllerNumber=1 scan=5227"	SYHPDVNKEAGAEQK	R	F	0.965	20.3	33	14.5	2			558.269	1671.79	1672.79	3	0.0006631	0.3964	1386.68	15797.4	110	124	TRUE
170920_Nb6tr-PA-SGNUnique	a_Nb6tr-PAA-SGN	A	lde170920_a1 (F132696)	dnaj homolog mitochondrial-like	Nbv6.1trA100973,Nbv6.1trA100974,Nbv6.1trP35909	Nbv6trPAplusSGNUniq_20170808.fasta	47896.9	0.994	1	1	2	2.31e-05	0.0338	possibly correct	TRUE	lde170920_a1.5228.5228.3 File:"lde170920_a1.raw", NativeID:"controllerType=0 controllerNumber=1 scan=5228"	SYHPDVNKEAGAEQK	R	F	0.997	42	33	33	2			558.269	1671.79	1672.79	3	0.0006631	0.3964	1386.72	11966.5	110	124	TRUE
170920_Nb6tr-PA-SGNUnique	a_Nb6tr-PAA-SGN	A	lde170920_a1 (F132696)	CAS1_BOVIN_ALPHA-S1_CASEIN_PRECURSOR._-_BOS_TAURUS_(BOVINE).	cont19	Nbv6trPAplusSGNUniq_20170808.fasta	24529.4	1	3	4	7	8.07e-05	0.154	possibly correct	TRUE	lde170920_a1.56200.56200.2 File:"lde170920_a1.raw", NativeID:"controllerType=0 controllerNumber=1 scan=56200"	FFVAPFPEVFGK	R	E	0.986	19.6	34.3	18	2			692.869	1383.72	1384.73	2	0.0007161	0.5171	4506.05	153469	38	49	TRUE
170920_Nb6tr-PA-SGNUnique	a_Nb6tr-PAA-SGN	A	lde170920_a1 (F132696)	CAS1_BOVIN_ALPHA-S1_CASEIN_PRECURSOR._-_BOS_TAURUS_(BOVINE).	cont19	Nbv6trPAplusSGNUniq_20170808.fasta	24529.4	1	3	4	7	8.07e-05	0.154	possibly correct	TRUE	lde170920_a1.56201.56201.2 File:"lde170920_a1.raw", NativeID:"controllerType=0 controllerNumber=1 scan=56201"	FFVAPFPEVFGK	R	E	0.997	29.7	34.3	29.7	2			692.869	1383.72	1384.73	2	0.0007161	0.5171	4506.09	109507	38	49	TRUE
170920_Nb6tr-PA-SGNUnique	a_Nb6tr-PAA-SGN	A	lde170920_a1 (F132696)	CAS1_BOVIN_ALPHA-S1_CASEIN_PRECURSOR._-_BOS_TAURUS_(BOVINE).	cont19	Nbv6trPAplusSGNUniq_20170808.fasta	24529.4	1	3	4	7	8.07e-05	0.154	possibly correct	TRUE	lde170920_a1.4289.4289.3 File:"lde170920_a1.raw", NativeID:"controllerType=0 controllerNumber=1 scan=4289"	HIQKEDVPSER	K	Y	0.969	26.5	35.2	16.2	2			446.564	1336.67	1337.68	3	-0.002139	-1.599	1317.65	17597.2	95	105	TRUE
170920_Nb6tr-PA-SGNUnique	a_Nb6tr-PAA-SGN	A	lde170920_a1 (F132696)	CAS1_BOVIN_ALPHA-S1_CASEIN_PRECURSOR._-_BOS_TAURUS_(BOVINE).	cont19	Nbv6trPAplusSGNUniq_20170808.fasta	24529.4	1	3	4	7	8.07e-05	0.154	possibly correct	TRUE	lde170920_a1.4308.4308.2 File:"lde170920_a1.raw", NativeID:"controllerType=0 controllerNumber=1 scan=4308"	HIQKEDVPSER	K	Y	0.978	20.3	35.3	15.2	2			669.344	1336.67	1337.68	2	0.0006201	0.4635	1319.21	2896.52	95	105	TRUE
170920_Nb6tr-PA-SGNUnique	a_Nb6tr-PAA-SGN	A	lde170920_a1 (F132696)	CAS1_BOVIN_ALPHA-S1_CASEIN_PRECURSOR._-_BOS_TAURUS_(BOVINE).	cont19	Nbv6trPAplusSGNUniq_20170808.fasta	24529.4	1	3	4	7	8.07e-05	0.154	possibly correct	TRUE	lde170920_a1.4307.4307.2 File:"lde170920_a1.raw", NativeID:"controllerType=0 controllerNumber=1 scan=4307"	HIQKEDVPSER	K	Y	0.997	37.9	35.3	36.8	2			669.344	1336.67	1337.68	2	0.0006201	0.4635	1319.17	3392.45	95	105	TRUE
170920_Nb6tr-PA-SGNUnique	a_Nb6tr-PAA-SGN	A	lde170920_a1 (F132696)	CAS1_BOVIN_ALPHA-S1_CASEIN_PRECURSOR._-_BOS_TAURUS_(BOVINE).	cont19	Nbv6trPAplusSGNUniq_20170808.fasta	24529.4	1	3	4	7	8.07e-05	0.154	possibly correct	TRUE	lde170920_a1.53338.53338.2 File:"lde170920_a1.raw", NativeID:"controllerType=0 controllerNumber=1 scan=53338"	YLGYLEQLLR	R	L	0.997	46.1	32	40.9	2			634.356	1266.7	1267.7	2	0.0009681	0.7636	4276.85	129585	106	115	TRUE
170920_Nb6tr-PA-SGNUnique	a_Nb6tr-PAA-SGN	A	lde170920_a1 (F132696)	CAS1_BOVIN_ALPHA-S1_CASEIN_PRECURSOR._-_BOS_TAURUS_(BOVINE).	cont19	Nbv6trPAplusSGNUniq_20170808.fasta	24529.4	1	3	4	7	8.07e-05	0.154	possibly correct	TRUE	lde170920_a1.53337.53337.2 File:"lde170920_a1.raw", NativeID:"controllerType=0 controllerNumber=1 scan=53337"	YLGYLEQLLR	R	L	0.997	52.6	32	47	2			634.356	1266.7	1267.7	2	0.0009681	0.7636	4276.8	150054	106	115	TRUE
170920_Nb6tr-PA-SGNUnique	a_Nb6tr-PAA-SGN	A	lde170920_a1 (F132696)	gi_113576_sp_P02768_ALBU_HUMAN_SERUM_ALBUMIN_PRECURSOR.	cont17	Nbv6trPAplusSGNUniq_20170808.fasta	69366.9	0.994	1	1	1	1.15e-05	0.0246	possibly correct	TRUE	lde170920_a1.24368.24368.2 File:"lde170920_a1.raw", NativeID:"controllerType=0 controllerNumber=1 scan=24368"	KVPQVSTPTLVEVSR	K	N	0.997	26.7	30.9	25.6	2			820.473	1638.93	1639.94	2	0.001656	1.01	2647.46	13048.4	438	452	TRUE
170920_Nb6tr-PA-SGNUnique	a_Nb6tr-PAA-SGN	A	lde170920_a1 (F132696)	rubredoxin family protein	Nbv6.1trA39357,Nbv6.1trP50790	Nbv6trPAplusSGNUniq_20170808.fasta	26592.4	0.96	1	1	1	1.15e-05	0.0361	possibly correct	TRUE	lde170920_a1.9273.9273.3 File:"lde170920_a1.raw", NativeID:"controllerType=0 controllerNumber=1 scan=9273"	RPAPPQFGR	K	K	0.981	20.8	31.1	20.8	2			342.526	1024.56	1025.56	3	-0.001054	-1.028	1667.68	17088	184	192	TRUE
170920_Nb6tr-PA-SGNUnique	a_Nb6tr-PAA-SGN	A	lde170920_a1 (F132696)	60S ribosomal protein L18a	NbS00002820g0009.1,Nbv6.1trP32841	Nbv6trPAplusSGNUniq_20170808.fasta	22875.7	0.997	1	1	1	1.15e-05	0.0469	possibly correct	TRUE	lde170920_a1.24994.24994.3 File:"lde170920_a1.raw", NativeID:"controllerType=0 controllerNumber=1 scan=24994"	IKFPLVFKK	K	V	0.959	22	25	22	2			373.914	1118.72	1119.73	3	-0.001868	-1.668	2681.92	18629	163	171	TRUE
170920_Nb6tr-PA-SGNUnique	a_Nb6tr-PAA-SGN	A	lde170920_a1 (F132696)	glyceraldehyde-3-phosphate cytosolic	Nbv6.1trA1217	Nbv6trPAplusSGNUniq_20170808.fasta	37038.9	0.999	1	1	1	1.15e-05	0.0618	possibly correct	FALSE	lde170920_a1.4509.4509.3 File:"lde170920_a1.raw", NativeID:"controllerType=0 controllerNumber=1 scan=4509"	AAIKEESEGKLK	K	G	0.992	22.9	34.2	21.6	2			434.914	1301.72	1302.73	3	-9.942e-06	-0.007632	1333.41	11099.8	265	276	FALSE	Nbv6.1trA134724
170920_Nb6tr-PA-SGNUnique	a_Nb6tr-PAA-SGN	A	lde170920_a1 (F132696)	glyceraldehyde-3-phosphate cytosolic	Nbv6.1trA1217	Nbv6trPAplusSGNUniq_20170808.fasta	37038.9	0.999	1	1	1	1.15e-05	0.0618	possibly correct	FALSE	lde170920_a1.4510.4510.3 File:"lde170920_a1.raw", NativeID:"controllerType=0 controllerNumber=1 scan=4510"	AAIKEESEGKLK	K	G	0.997	32.1	34.2	32.1	2			434.914	1301.72	1302.73	3	-9.942e-06	-0.007632	1333.45	6582.28	265	276	FALSE	Nbv6.1trA134724
170920_Nb6tr-PA-SGNUnique	a_Nb6tr-PAA-SGN	A	lde170920_a1 (F132696)	glyceraldehyde-3-phosphate cytosolic	Nbv6.1trA1217	Nbv6trPAplusSGNUniq_20170808.fasta	37038.9	0.999	1	1	1	1.15e-05	0.0618	possibly correct	FALSE	lde170920_a1.4513.4513.2 File:"lde170920_a1.raw", NativeID:"controllerType=0 controllerNumber=1 scan=4513"	AAIKEESEGKLK	K	G	0.997	47.6	34.2	33.1	2			651.866	1301.72	1302.73	2	-0.0009119	-0.7	1333.58	2227.29	265	276	FALSE	Nbv6.1trA134724
170920_Nb6tr-PA-SGNUnique	a_Nb6tr-PAA-SGN	A	lde170920_a1 (F132696)	glyceraldehyde-3-phosphate cytosolic	Nbv6.1trA1217	Nbv6trPAplusSGNUniq_20170808.fasta	37038.9	0.999	1	1	1	1.15e-05	0.0618	possibly correct	TRUE	lde170920_a1.8427.8427.2 File:"lde170920_a1.raw", NativeID:"controllerType=0 controllerNumber=1 scan=8427"	KVIISAPSK	K	D	0.997	31.5	29.3	29.7	2			471.803	941.591	942.598	2	-0.0002759	-0.2927	1596.84	33036.6	123	131	TRUE
170920_Nb6tr-PA-SGNUnique	a_Nb6tr-PAA-SGN	A	lde170920_a1 (F132696)	mannose-1-phosphate guanyltransferase alpha-b-like	Nbv6.1trA216541,Nbv6.1trA48016,Nbv6.1trP50746	Nbv6trPAplusSGNUniq_20170808.fasta	45577.3	1	2	2	3	3.46e-05	0.0651	possibly correct	TRUE	lde170920_a1.19839.19839.2 File:"lde170920_a1.raw", NativeID:"controllerType=0 controllerNumber=1 scan=19839"	IGPNVSISANAR	K	I	0.948	19.9	32.3	13.1	2			599.831	1197.65	1198.65	2	0.0006221	0.519	2365.5	44871.1	315	326	TRUE
170920_Nb6tr-PA-SGNUnique	a_Nb6tr-PAA-SGN	A	lde170920_a1 (F132696)	mannose-1-phosphate guanyltransferase alpha-b-like	Nbv6.1trA216541,Nbv6.1trA48016,Nbv6.1trP50746	Nbv6trPAplusSGNUniq_20170808.fasta	45577.3	1	2	2	3	3.46e-05	0.0651	possibly correct	TRUE	lde170920_a1.19840.19840.2 File:"lde170920_a1.raw", NativeID:"controllerType=0 controllerNumber=1 scan=19840"	IGPNVSISANAR	K	I	0.997	25.5	32.3	25.3	2			599.831	1197.65	1198.65	2	0.0006221	0.519	2365.55	33535.8	315	326	TRUE
170920_Nb6tr-PA-SGNUnique	a_Nb6tr-PAA-SGN	A	lde170920_a1 (F132696)	mannose-1-phosphate guanyltransferase alpha-b-like	Nbv6.1trA216541,Nbv6.1trA48016,Nbv6.1trP50746	Nbv6trPAplusSGNUniq_20170808.fasta	45577.3	1	2	2	3	3.46e-05	0.0651	possibly correct	TRUE	lde170920_a1.17947.17947.3 File:"lde170920_a1.raw", NativeID:"controllerType=0 controllerNumber=1 scan=17947"	TAAISGDVYIHPSAK	K	V	0.997	61.3	34.7	49.2	2			510.603	1528.79	1529.8	3	-0.0002259	-0.1477	2248.81	56034.2	294	308	TRUE
170920_Nb6tr-PA-SGNUnique	a_Nb6tr-PAA-SGN	A	lde170920_a1 (F132696)	probable aquaporin pip-type ptom75	Nbv6.1trA118308,Nbv6.1trA124765,Nbv6.1trA244409,Nbv6.1trA244410,Nbv6.1trA262417,Nbv6.1trA976,Nbv6.1trP40516	Nbv6trPAplusSGNUniq_20170808.fasta	30770.7	1	3	3	3	3.46e-05	0.202	possibly correct	TRUE	lde170920_a1.89223.89223.4 File:"lde170920_a1.raw", NativeID:"controllerType=0 controllerNumber=1 scan=89223"	DSHVPILAPLPIGFAVFLVHLATIPITGTGINPAR	R	S	0.984	39.8	25	0	2			905.271	3617.06	3618.06	4	0.005342	1.476	6269.17	33442.1	205	239	TRUE
170920_Nb6tr-PA-SGNUnique	a_Nb6tr-PAA-SGN	A	lde170920_a1 (F132696)	probable aquaporin pip-type ptom75	Nbv6.1trA118308,Nbv6.1trA124765,Nbv6.1trA244409,Nbv6.1trA244410,Nbv6.1trA262417,Nbv6.1trA976,Nbv6.1trP40516	Nbv6trPAplusSGNUniq_20170808.fasta	30770.7	1	3	3	3	3.46e-05	0.202	possibly correct	TRUE	lde170920_a1.25976.25976.2 File:"lde170920_a1.raw", NativeID:"controllerType=0 controllerNumber=1 scan=25976"	GFMVGPYQR	K	L	0.946	17.8	32.8	15.1	2			527.761	1053.51	1054.51	2	-0.0001039	-0.09857	2734.69	66429.3	153	161	TRUE
170920_Nb6tr-PA-SGNUnique	a_Nb6tr-PAA-SGN	A	lde170920_a1 (F132696)	probable aquaporin pip-type ptom75	Nbv6.1trA118308,Nbv6.1trA124765,Nbv6.1trA244409,Nbv6.1trA244410,Nbv6.1trA262417,Nbv6.1trA976,Nbv6.1trP40516	Nbv6trPAplusSGNUniq_20170808.fasta	30770.7	1	3	3	3	3.46e-05	0.202	possibly correct	TRUE	lde170920_a1.16486.16486.2 File:"lde170920_a1.raw", NativeID:"controllerType=0 controllerNumber=1 scan=16486"	LGGGANVVNPGYTK	R	G	0.997	35.9	35.8	35.9	2			673.858	1345.7	1346.71	2	0.001976	1.467	2164.39	18760.3	162	175	TRUE
170920_Nb6tr-PA-SGNUnique	a_Nb6tr-PAA-SGN	A	lde170920_a1 (F132696)	glucose-1-phosphate adenylyltransferase large subunit chloroplastic amyloplastic	Nbv6.1trA261160,Nbv6.1trA61608	Nbv6trPAplusSGNUniq_20170808.fasta	57332.8	0.979	1	1	2	2.31e-05	0.0154	possibly correct	TRUE	lde170920_a1.25985.25985.2 File:"lde170920_a1.raw", NativeID:"controllerType=0 controllerNumber=1 scan=25985"	SGITVILK	R	N	0.99	30.7	27.7	25.2	2			415.771	829.527	830.535	2	-0.0002119	-0.2552	2735.17	43676.3	503	510	TRUE
170920_Nb6tr-PA-SGNUnique	a_Nb6tr-PAA-SGN	A	lde170920_a1 (F132696)	glucose-1-phosphate adenylyltransferase large subunit chloroplastic amyloplastic	Nbv6.1trA261160,Nbv6.1trA61608	Nbv6trPAplusSGNUniq_20170808.fasta	57332.8	0.979	1	1	2	2.31e-05	0.0154	possibly correct	TRUE	lde170920_a1.25986.25986.2 File:"lde170920_a1.raw", NativeID:"controllerType=0 controllerNumber=1 scan=25986"	SGITVILK	R	N	0.99	35.6	27.7	23.9	2			415.771	829.527	830.535	2	-0.0002119	-0.2552	2735.21	24150.3	503	510	TRUE
170920_Nb6tr-PA-SGNUnique	a_Nb6tr-PAA-SGN	A	lde170920_a1 (F132696)	peptidyl-prolyl cis-trans isomerase	Nbv6.1trP75301	Nbv6trPAplusSGNUniq_20170808.fasta	18102.5	1	2	3	4	4.61e-05	0.0523	possibly correct	TRUE	lde170920_a1.9109.9109.2 File:"lde170920_a1.raw", NativeID:"controllerType=0 controllerNumber=1 scan=9109"	FADENFKR	K	K	0.99	30.7	33.1	19.8	2			513.753	1025.49	1026.5	2	-0.001152	-1.122	1652.67	44437.4	90	97	TRUE
170920_Nb6tr-PA-SGNUnique	a_Nb6tr-PAA-SGN	A	lde170920_a1 (F132696)	peptidyl-prolyl cis-trans isomerase	Nbv6.1trP75301	Nbv6trPAplusSGNUniq_20170808.fasta	18102.5	1	2	3	4	4.61e-05	0.0523	possibly correct	TRUE	lde170920_a1.9110.9110.2 File:"lde170920_a1.raw", NativeID:"controllerType=0 controllerNumber=1 scan=9110"	FADENFKR	K	K	0.99	50.2	33.1	30.8	2			513.753	1025.49	1026.5	2	-0.001152	-1.122	1652.71	40578.7	90	97	TRUE
170920_Nb6tr-PA-SGNUnique	a_Nb6tr-PAA-SGN	A	lde170920_a1 (F132696)	peptidyl-prolyl cis-trans isomerase	Nbv6.1trP75301	Nbv6trPAplusSGNUniq_20170808.fasta	18102.5	1	2	3	4	4.61e-05	0.0523	possibly correct	TRUE	lde170920_a1.9092.9092.3 File:"lde170920_a1.raw", NativeID:"controllerType=0 controllerNumber=1 scan=9092"	FADENFKR	K	K	0.99	61.3	33.1	48.2	2			342.838	1025.49	1026.5	3	-0.001408	-1.372	1650.95	44372.8	90	97	TRUE
170920_Nb6tr-PA-SGNUnique	a_Nb6tr-PAA-SGN	A	lde170920_a1 (F132696)	peptidyl-prolyl cis-trans isomerase	Nbv6.1trP75301	Nbv6trPAplusSGNUniq_20170808.fasta	18102.5	1	2	3	4	4.61e-05	0.0523	possibly correct	TRUE	lde170920_a1.5881.5881.3 File:"lde170920_a1.raw", NativeID:"controllerType=0 controllerNumber=1 scan=5881"	FADENFKRK	K	H	0.986	25.4	35.3	15.2	2			385.537	1153.59	1154.6	3	-0.0003079	-0.2667	1425.82	15105.6	90	98	TRUE
170920_Nb6tr-PA-SGNUnique	a_Nb6tr-PAA-SGN	A	lde170920_a1 (F132696)	elongation factor 1-delta 1-like	Nbv6.1trA239109	Nbv6trPAplusSGNUniq_20170808.fasta	25515.8	0.998	1	1	2	2.31e-05	0.047	possibly correct	TRUE	lde170920_a1.9883.9883.2 File:"lde170920_a1.raw", NativeID:"controllerType=0 controllerNumber=1 scan=9883"	SPSAEYVNASR	K	W	0.997	75.9	33.9	65.9	2			590.783	1179.55	1180.56	2	0.0001061	0.08984	1706.12	24426.2	46	56	TRUE
170920_Nb6tr-PA-SGNUnique	a_Nb6tr-PAA-SGN	A	lde170920_a1 (F132696)	elongation factor 1-delta 1-like	Nbv6.1trA239109	Nbv6trPAplusSGNUniq_20170808.fasta	25515.8	0.998	1	1	2	2.31e-05	0.047	possibly correct	TRUE	lde170920_a1.9884.9884.2 File:"lde170920_a1.raw", NativeID:"controllerType=0 controllerNumber=1 scan=9884"	SPSAEYVNASR	K	W	0.997	49.6	33.9	42.1	2			590.783	1179.55	1180.56	2	0.0001061	0.08984	1706.16	21058.3	46	56	TRUE
170920_Nb6tr-PA-SGNUnique	a_Nb6tr-PAA-SGN	A	lde170920_a1 (F132696)	heat shock cognate 70 kda protein 2-like	Nbv6.1trP36430	Nbv6trPAplusSGNUniq_20170808.fasta	71012.3	1	5	10	14	0.000161	0.684	possibly correct	FALSE	lde170920_a1.32392.32392.3 File:"lde170920_a1.raw", NativeID:"controllerType=0 controllerNumber=1 scan=32392"	ARFEELNmDLFR	R	K	0.997	35.9	33.6	29	2		m8: Oxidation (+15.99)	519.59	1555.75	1556.75	3	0.002136	1.372	3084.71	11948.4	306	317	FALSE	Nbv6.1trP74609
170920_Nb6tr-PA-SGNUnique	a_Nb6tr-PAA-SGN	A	lde170920_a1 (F132696)	heat shock cognate 70 kda protein 2-like	Nbv6.1trP36430	Nbv6trPAplusSGNUniq_20170808.fasta	71012.3	1	5	10	14	0.000161	0.684	possibly correct	FALSE	lde170920_a1.41310.41310.2 File:"lde170920_a1.raw", NativeID:"controllerType=0 controllerNumber=1 scan=41310"	ARFEELNMDLFR	R	K	0.997	36.8	33.8	28.7	2			770.883	1539.75	1540.76	2	0.001214	0.788	3558.53	38716.4	306	317	FALSE	Nbv6.1trP74609
170920_Nb6tr-PA-SGNUnique	a_Nb6tr-PAA-SGN	A	lde170920_a1 (F132696)	heat shock cognate 70 kda protein 2-like	Nbv6.1trP36430	Nbv6trPAplusSGNUniq_20170808.fasta	71012.3	1	5	10	14	0.000161	0.684	possibly correct	FALSE	lde170920_a1.41311.41311.2 File:"lde170920_a1.raw", NativeID:"controllerType=0 controllerNumber=1 scan=41311"	ARFEELNMDLFR	R	K	0.997	42	33.8	34	2			770.883	1539.75	1540.76	2	0.001214	0.788	3558.57	24020.4	306	317	FALSE	Nbv6.1trP74609
170920_Nb6tr-PA-SGNUnique	a_Nb6tr-PAA-SGN	A	lde170920_a1 (F132696)	heat shock cognate 70 kda protein 2-like	Nbv6.1trP36430	Nbv6trPAplusSGNUniq_20170808.fasta	71012.3	1	5	10	14	0.000161	0.684	possibly correct	FALSE	lde170920_a1.32391.32391.3 File:"lde170920_a1.raw", NativeID:"controllerType=0 controllerNumber=1 scan=32391"	ARFEELNmDLFR	R	K	0.997	43.8	33.6	40.3	2		m8: Oxidation (+15.99)	519.59	1555.75	1556.75	3	0.002136	1.372	3084.66	12239.6	306	317	FALSE	Nbv6.1trP74609
170920_Nb6tr-PA-SGNUnique	a_Nb6tr-PAA-SGN	A	lde170920_a1 (F132696)	heat shock cognate 70 kda protein 2-like	Nbv6.1trP36430	Nbv6trPAplusSGNUniq_20170808.fasta	71012.3	1	5	10	14	0.000161	0.684	possibly correct	FALSE	lde170920_a1.25024.25024.4 File:"lde170920_a1.raw", NativeID:"controllerType=0 controllerNumber=1 scan=25024"	ARFEELNmDLFRK	R	C	0.995	27.8	34.4	24.8	2		m8: Oxidation (+15.99)	421.967	1683.84	1684.85	4	-0.001449	-0.86	2683.44	378511	306	318	FALSE	Nbv6.1trP74609
170920_Nb6tr-PA-SGNUnique	a_Nb6tr-PAA-SGN	A	lde170920_a1 (F132696)	heat shock cognate 70 kda protein 2-like	Nbv6.1trP36430	Nbv6trPAplusSGNUniq_20170808.fasta	71012.3	1	5	10	14	0.000161	0.684	possibly correct	FALSE	lde170920_a1.31828.31828.2 File:"lde170920_a1.raw", NativeID:"controllerType=0 controllerNumber=1 scan=31828"	ARFEELNMDLFRK	R	C	0.997	29.8	34.3	24	2			834.931	1667.85	1668.85	2	0.001184	0.7095	3055.28	29277.1	306	318	FALSE	Nbv6.1trP74609
170920_Nb6tr-PA-SGNUnique	a_Nb6tr-PAA-SGN	A	lde170920_a1 (F132696)	heat shock cognate 70 kda protein 2-like	Nbv6.1trP36430	Nbv6trPAplusSGNUniq_20170808.fasta	71012.3	1	5	10	14	0.000161	0.684	possibly correct	FALSE	lde170920_a1.25022.25022.3 File:"lde170920_a1.raw", NativeID:"controllerType=0 controllerNumber=1 scan=25022"	ARFEELNmDLFRK	R	C	0.997	31.2	34.5	31.2	2		m8: Oxidation (+15.99)	562.287	1683.84	1684.85	3	-0.000151	-0.08959	2683.35	279079	306	318	FALSE	Nbv6.1trP74609
170920_Nb6tr-PA-SGNUnique	a_Nb6tr-PAA-SGN	A	lde170920_a1 (F132696)	heat shock cognate 70 kda protein 2-like	Nbv6.1trP36430	Nbv6trPAplusSGNUniq_20170808.fasta	71012.3	1	5	10	14	0.000161	0.684	possibly correct	FALSE	lde170920_a1.25021.25021.3 File:"lde170920_a1.raw", NativeID:"controllerType=0 controllerNumber=1 scan=25021"	ARFEELNmDLFRK	R	C	0.997	34.5	34.5	30.3	2		m8: Oxidation (+15.99)	562.287	1683.84	1684.85	3	-0.000151	-0.08959	2683.3	372825	306	318	FALSE	Nbv6.1trP74609
170920_Nb6tr-PA-SGNUnique	a_Nb6tr-PAA-SGN	A	lde170920_a1 (F132696)	heat shock cognate 70 kda protein 2-like	Nbv6.1trP36430	Nbv6trPAplusSGNUniq_20170808.fasta	71012.3	1	5	10	14	0.000161	0.684	possibly correct	FALSE	lde170920_a1.31851.31851.3 File:"lde170920_a1.raw", NativeID:"controllerType=0 controllerNumber=1 scan=31851"	ARFEELNMDLFRK	R	C	0.997	39.8	33.9	32.7	2			556.956	1667.85	1668.85	3	0.0006841	0.4099	3056.6	98267.6	306	318	FALSE	Nbv6.1trP74609
170920_Nb6tr-PA-SGNUnique	a_Nb6tr-PAA-SGN	A	lde170920_a1 (F132696)	heat shock cognate 70 kda protein 2-like	Nbv6.1trP36430	Nbv6trPAplusSGNUniq_20170808.fasta	71012.3	1	5	10	14	0.000161	0.684	possibly correct	FALSE	lde170920_a1.31852.31852.3 File:"lde170920_a1.raw", NativeID:"controllerType=0 controllerNumber=1 scan=31852"	ARFEELNMDLFRK	R	C	0.997	42.4	33.9	37.8	2			556.956	1667.85	1668.85	3	0.0006841	0.4099	3056.64	85974.3	306	318	FALSE	Nbv6.1trP74609
170920_Nb6tr-PA-SGNUnique	a_Nb6tr-PAA-SGN	A	lde170920_a1 (F132696)	heat shock cognate 70 kda protein 2-like	Nbv6.1trP36430	Nbv6trPAplusSGNUniq_20170808.fasta	71012.3	1	5	10	14	0.000161	0.684	possibly correct	FALSE	lde170920_a1.13826.13826.2 File:"lde170920_a1.raw", NativeID:"controllerType=0 controllerNumber=1 scan=13826"	ATAGDTHLGGEDFDNR	K	M	0.997	77.2	26.8	77.2	2			838.37	1674.72	1675.73	2	0.0007921	0.4727	1980.12	12719.1	227	242	FALSE	Nbv6.1trP74609
170920_Nb6tr-PA-SGNUnique	a_Nb6tr-PAA-SGN	A	lde170920_a1 (F132696)	heat shock cognate 70 kda protein 2-like	Nbv6.1trP36430	Nbv6trPAplusSGNUniq_20170808.fasta	71012.3	1	5	10	14	0.000161	0.684	possibly correct	FALSE	lde170920_a1.14639.14639.3 File:"lde170920_a1.raw", NativeID:"controllerType=0 controllerNumber=1 scan=14639"	ATAGDTHLGGEDFDNR	K	M	0.997	35.2	26.8	35.2	2			559.248	1674.72	1675.73	3	-0.0006249	-0.3729	2040.09	31856.5	227	242	FALSE	Nbv6.1trP74609
170920_Nb6tr-PA-SGNUnique	a_Nb6tr-PAA-SGN	A	lde170920_a1 (F132696)	heat shock cognate 70 kda protein 2-like	Nbv6.1trP36430	Nbv6trPAplusSGNUniq_20170808.fasta	71012.3	1	5	10	14	0.000161	0.684	possibly correct	FALSE	lde170920_a1.13810.13810.3 File:"lde170920_a1.raw", NativeID:"controllerType=0 controllerNumber=1 scan=13810"	ATAGDTHLGGEDFDNR	K	M	0.997	46.4	26.8	44.4	2			559.248	1674.72	1675.73	3	-0.001174	-0.7006	1979.31	163024	227	242	FALSE	Nbv6.1trP74609
170920_Nb6tr-PA-SGNUnique	a_Nb6tr-PAA-SGN	A	lde170920_a1 (F132696)	heat shock cognate 70 kda protein 2-like	Nbv6.1trP36430	Nbv6trPAplusSGNUniq_20170808.fasta	71012.3	1	5	10	14	0.000161	0.684	possibly correct	FALSE	lde170920_a1.13811.13811.3 File:"lde170920_a1.raw", NativeID:"controllerType=0 controllerNumber=1 scan=13811"	ATAGDTHLGGEDFDNR	K	M	0.997	46.8	26.8	46.8	2			559.248	1674.72	1675.73	3	-0.001174	-0.7006	1979.35	136182	227	242	FALSE	Nbv6.1trP74609
170920_Nb6tr-PA-SGNUnique	a_Nb6tr-PAA-SGN	A	lde170920_a1 (F132696)	heat shock cognate 70 kda protein 2-like	Nbv6.1trP36430	Nbv6trPAplusSGNUniq_20170808.fasta	71012.3	1	5	10	14	0.000161	0.684	possibly correct	FALSE	lde170920_a1.13825.13825.2 File:"lde170920_a1.raw", NativeID:"controllerType=0 controllerNumber=1 scan=13825"	ATAGDTHLGGEDFDNR	K	M	0.997	54.1	26.8	54.1	2			838.37	1674.72	1675.73	2	0.0007921	0.4727	1980.07	10740.5	227	242	FALSE	Nbv6.1trP74609
170920_Nb6tr-PA-SGNUnique	a_Nb6tr-PAA-SGN	A	lde170920_a1 (F132696)	heat shock cognate 70 kda protein 2-like	Nbv6.1trP36430	Nbv6trPAplusSGNUniq_20170808.fasta	71012.3	1	5	10	14	0.000161	0.684	possibly correct	FALSE	lde170920_a1.38756.38756.2 File:"lde170920_a1.raw", NativeID:"controllerType=0 controllerNumber=1 scan=38756"	DAGVISGLNVMR	K	I	0.997	76.4	35.4	58.9	2			616.331	1230.65	1231.65	2	0.00851	6.909	3421.52	188514	164	175	FALSE	Nbv6.1trA131848
170920_Nb6tr-PA-SGNUnique	a_Nb6tr-PAA-SGN	A	lde170920_a1 (F132696)	heat shock cognate 70 kda protein 2-like	Nbv6.1trP36430	Nbv6trPAplusSGNUniq_20170808.fasta	71012.3	1	5	10	14	0.000161	0.684	possibly correct	FALSE	lde170920_a1.38665.38665.2 File:"lde170920_a1.raw", NativeID:"controllerType=0 controllerNumber=1 scan=38665"	DAGVISGLNVMR	K	I	0.997	75.5	35.3	61	2			616.326	1230.64	1231.65	2	-0.0008899	-0.7226	3416.59	88662.7	164	175	FALSE	Nbv6.1trA131848
170920_Nb6tr-PA-SGNUnique	a_Nb6tr-PAA-SGN	A	lde170920_a1 (F132696)	heat shock cognate 70 kda protein 2-like	Nbv6.1trP36430	Nbv6trPAplusSGNUniq_20170808.fasta	71012.3	1	5	10	14	0.000161	0.684	possibly correct	FALSE	lde170920_a1.38666.38666.2 File:"lde170920_a1.raw", NativeID:"controllerType=0 controllerNumber=1 scan=38666"	DAGVISGLNVMR	K	I	0.997	68.6	35.3	55.8	2			616.326	1230.64	1231.65	2	-0.0008899	-0.7226	3416.64	78031.9	164	175	FALSE	Nbv6.1trA131848
170920_Nb6tr-PA-SGNUnique	a_Nb6tr-PAA-SGN	A	lde170920_a1 (F132696)	heat shock cognate 70 kda protein 2-like	Nbv6.1trP36430	Nbv6trPAplusSGNUniq_20170808.fasta	71012.3	1	5	10	14	0.000161	0.684	possibly correct	FALSE	lde170920_a1.38757.38757.2 File:"lde170920_a1.raw", NativeID:"controllerType=0 controllerNumber=1 scan=38757"	DAGVISGLNVMR	K	I	0.997	69.3	35.4	54.7	2			616.331	1230.65	1231.65	2	0.00851	6.909	3421.56	168867	164	175	FALSE	Nbv6.1trA131848
170920_Nb6tr-PA-SGNUnique	a_Nb6tr-PAA-SGN	A	lde170920_a1 (F132696)	heat shock cognate 70 kda protein 2-like	Nbv6.1trP36430	Nbv6trPAplusSGNUniq_20170808.fasta	71012.3	1	5	10	14	0.000161	0.684	possibly correct	FALSE	lde170920_a1.13008.13008.3 File:"lde170920_a1.raw", NativeID:"controllerType=0 controllerNumber=1 scan=13008"	DAKmDKSTVHDVVLVGGSTR	R	I	0.98	52.5	34.5	0	2		m4: Oxidation (+15.99)	711.031	2130.07	2131.08	3	-0.003727	-1.749	1921.42	34885.5	329	348	FALSE	Nbv6.1trA131848
170920_Nb6tr-PA-SGNUnique	a_Nb6tr-PAA-SGN	A	lde170920_a1 (F132696)	heat shock cognate 70 kda protein 2-like	Nbv6.1trP36430	Nbv6trPAplusSGNUniq_20170808.fasta	71012.3	1	5	10	14	0.000161	0.684	possibly correct	FALSE	lde170920_a1.13009.13009.3 File:"lde170920_a1.raw", NativeID:"controllerType=0 controllerNumber=1 scan=13009"	DAKmDKSTVHDVVLVGGSTR	R	I	0.987	77	34.5	15.1	2		m4: Oxidation (+15.99)	711.031	2130.07	2131.08	3	-0.003727	-1.749	1921.46	32076.1	329	348	FALSE	Nbv6.1trA131848
170920_Nb6tr-PA-SGNUnique	a_Nb6tr-PAA-SGN	A	lde170920_a1 (F132696)	heat shock cognate 70 kda protein 2-like	Nbv6.1trP36430	Nbv6trPAplusSGNUniq_20170808.fasta	71012.3	1	5	10	14	0.000161	0.684	possibly correct	FALSE	lde170920_a1.36223.36223.2 File:"lde170920_a1.raw", NativeID:"controllerType=0 controllerNumber=1 scan=36223"	EIAEAFLGSTVK	K	N	0.997	74.3	35.8	66.4	2			632.843	1263.67	1264.68	2	0.0003141	0.2483	3286.66	53100.3	133	144	FALSE	Nbv6.1trP74609
170920_Nb6tr-PA-SGNUnique	a_Nb6tr-PAA-SGN	A	lde170920_a1 (F132696)	heat shock cognate 70 kda protein 2-like	Nbv6.1trP36430	Nbv6trPAplusSGNUniq_20170808.fasta	71012.3	1	5	10	14	0.000161	0.684	possibly correct	FALSE	lde170920_a1.36224.36224.2 File:"lde170920_a1.raw", NativeID:"controllerType=0 controllerNumber=1 scan=36224"	EIAEAFLGSTVK	K	N	0.997	56.6	35.8	46	2			632.843	1263.67	1264.68	2	0.0003141	0.2483	3286.7	41538.5	133	144	FALSE	Nbv6.1trP74609
170920_Nb6tr-PA-SGNUnique	a_Nb6tr-PAA-SGN	A	lde170920_a1 (F132696)	heat shock cognate 70 kda protein 2-like	Nbv6.1trP36430	Nbv6trPAplusSGNUniq_20170808.fasta	71012.3	1	5	10	14	0.000161	0.684	possibly correct	FALSE	lde170920_a1.50476.50476.2 File:"lde170920_a1.raw", NativeID:"controllerType=0 controllerNumber=1 scan=50476"	EQVFSTYSDNQPGVLIQVYEGER	K	A	0.99	87.6	33.8	86.9	2			1329.65	2657.29	2658.27	2	0.0254	9.557	4057.15	22485.5	431	453	FALSE	Nbv6.1trP74609
170920_Nb6tr-PA-SGNUnique	a_Nb6tr-PAA-SGN	A	lde170920_a1 (F132696)	heat shock cognate 70 kda protein 2-like	Nbv6.1trP36430	Nbv6trPAplusSGNUniq_20170808.fasta	71012.3	1	5	10	14	0.000161	0.684	possibly correct	FALSE	lde170920_a1.50165.50165.2 File:"lde170920_a1.raw", NativeID:"controllerType=0 controllerNumber=1 scan=50165"	EQVFSTYSDNQPGVLIQVYEGER	K	A	0.995	23.7	32.9	23.7	2			1329.64	2657.26	2658.27	2	0.001478	0.556	4040.83	4689.45	431	453	FALSE	Nbv6.1trP74609
170920_Nb6tr-PA-SGNUnique	a_Nb6tr-PAA-SGN	A	lde170920_a1 (F132696)	heat shock cognate 70 kda protein 2-like	Nbv6.1trP36430	Nbv6trPAplusSGNUniq_20170808.fasta	71012.3	1	5	10	14	0.000161	0.684	possibly correct	FALSE	lde170920_a1.50164.50164.2 File:"lde170920_a1.raw", NativeID:"controllerType=0 controllerNumber=1 scan=50164"	EQVFSTYSDNQPGVLIQVYEGER	K	A	0.997	38.1	32.9	38.1	2			1329.64	2657.26	2658.27	2	0.001478	0.556	4040.79	8098.49	431	453	FALSE	Nbv6.1trP74609
170920_Nb6tr-PA-SGNUnique	a_Nb6tr-PAA-SGN	A	lde170920_a1 (F132696)	heat shock cognate 70 kda protein 2-like	Nbv6.1trP36430	Nbv6trPAplusSGNUniq_20170808.fasta	71012.3	1	5	10	14	0.000161	0.684	possibly correct	FALSE	lde170920_a1.50475.50475.2 File:"lde170920_a1.raw", NativeID:"controllerType=0 controllerNumber=1 scan=50475"	EQVFSTYSDNQPGVLIQVYEGER	K	A	0.997	58.8	33.8	58.8	2			1329.65	2657.29	2658.27	2	0.0254	9.557	4057.11	39431.5	431	453	FALSE	Nbv6.1trP74609
170920_Nb6tr-PA-SGNUnique	a_Nb6tr-PAA-SGN	A	lde170920_a1 (F132696)	heat shock cognate 70 kda protein 2-like	Nbv6.1trP36430	Nbv6trPAplusSGNUniq_20170808.fasta	71012.3	1	5	10	14	0.000161	0.684	possibly correct	FALSE	lde170920_a1.28900.28900.3 File:"lde170920_a1.raw", NativeID:"controllerType=0 controllerNumber=1 scan=28900"	FEELNmDLFRK	R	C	0.977	21.7	33.6	18.2	2		m6: Oxidation (+15.99)	486.574	1456.7	1457.71	3	-0.001266	-0.8685	2896.79	88195.4	308	318	FALSE	Nbv6.1trP74609
170920_Nb6tr-PA-SGNUnique	a_Nb6tr-PAA-SGN	A	lde170920_a1 (F132696)	heat shock cognate 70 kda protein 2-like	Nbv6.1trP36430	Nbv6trPAplusSGNUniq_20170808.fasta	71012.3	1	5	10	14	0.000161	0.684	possibly correct	FALSE	lde170920_a1.38139.38139.2 File:"lde170920_a1.raw", NativeID:"controllerType=0 controllerNumber=1 scan=38139"	FEELNMDLFRK	R	C	0.997	40.2	33.1	31.6	2			721.362	1440.71	1441.71	2	0.002788	1.934	3388.09	23094.6	308	318	FALSE	Nbv6.1trP74609
170920_Nb6tr-PA-SGNUnique	a_Nb6tr-PAA-SGN	A	lde170920_a1 (F132696)	heat shock cognate 70 kda protein 2-like	Nbv6.1trP36430	Nbv6trPAplusSGNUniq_20170808.fasta	71012.3	1	5	10	14	0.000161	0.684	possibly correct	FALSE	lde170920_a1.38140.38140.2 File:"lde170920_a1.raw", NativeID:"controllerType=0 controllerNumber=1 scan=38140"	FEELNMDLFRK	R	C	0.997	68.2	33.1	57.6	2			721.362	1440.71	1441.71	2	0.002788	1.934	3388.14	21047.3	308	318	FALSE	Nbv6.1trP74609
170920_Nb6tr-PA-SGNUnique	a_Nb6tr-PAA-SGN	A	lde170920_a1 (F132696)	heat shock cognate 70 kda protein 2-like	Nbv6.1trP36430	Nbv6trPAplusSGNUniq_20170808.fasta	71012.3	1	5	10	14	0.000161	0.684	possibly correct	TRUE	lde170920_a1.16855.16855.2 File:"lde170920_a1.raw", NativeID:"controllerType=0 controllerNumber=1 scan=16855"	FSDASVQSDIK	R	L	0.997	56.5	33.2	46.2	2			598.793	1195.57	1196.58	2	-5.194e-05	-0.04341	2187.8	139819	81	91	TRUE
170920_Nb6tr-PA-SGNUnique	a_Nb6tr-PAA-SGN	A	lde170920_a1 (F132696)	heat shock cognate 70 kda protein 2-like	Nbv6.1trP36430	Nbv6trPAplusSGNUniq_20170808.fasta	71012.3	1	5	10	14	0.000161	0.684	possibly correct	TRUE	lde170920_a1.16856.16856.2 File:"lde170920_a1.raw", NativeID:"controllerType=0 controllerNumber=1 scan=16856"	FSDASVQSDIK	R	L	0.997	64.9	33.2	57.5	2			598.793	1195.57	1196.58	2	-5.194e-05	-0.04341	2187.84	112645	81	91	TRUE
170920_Nb6tr-PA-SGNUnique	a_Nb6tr-PAA-SGN	A	lde170920_a1 (F132696)	heat shock cognate 70 kda protein 2-like	Nbv6.1trP36430	Nbv6trPAplusSGNUniq_20170808.fasta	71012.3	1	5	10	14	0.000161	0.684	possibly correct	TRUE	lde170920_a1.47205.47205.2 File:"lde170920_a1.raw", NativeID:"controllerType=0 controllerNumber=1 scan=47205"	FSDASVQSDIKLWPFK	R	V	0.952	19.1	34.3	19.1	2			934.486	1866.96	1867.96	2	0.00487	2.607	3875.97	31025.2	81	96	TRUE
170920_Nb6tr-PA-SGNUnique	a_Nb6tr-PAA-SGN	A	lde170920_a1 (F132696)	heat shock cognate 70 kda protein 2-like	Nbv6.1trP36430	Nbv6trPAplusSGNUniq_20170808.fasta	71012.3	1	5	10	14	0.000161	0.684	possibly correct	FALSE	lde170920_a1.4662.4662.3 File:"lde170920_a1.raw", NativeID:"controllerType=0 controllerNumber=1 scan=4662"	GRLSKEEIEK	K	M	0.959	23	35.9	10.9	2			396.891	1187.65	1188.66	3	0.0006171	0.5191	1345.79	3830.32	514	523	FALSE	Nbv6.1trP74609
170920_Nb6tr-PA-SGNUnique	a_Nb6tr-PAA-SGN	A	lde170920_a1 (F132696)	heat shock cognate 70 kda protein 2-like	Nbv6.1trP36430	Nbv6trPAplusSGNUniq_20170808.fasta	71012.3	1	5	10	14	0.000161	0.684	possibly correct	FALSE	lde170920_a1.4672.4672.2 File:"lde170920_a1.raw", NativeID:"controllerType=0 controllerNumber=1 scan=4672"	GRLSKEEIEK	K	M	0.997	42.2	36.2	15	2			594.833	1187.65	1188.66	2	0.0002941	0.2474	1347.71	2666.92	514	523	FALSE	Nbv6.1trP74609
170920_Nb6tr-PA-SGNUnique	a_Nb6tr-PAA-SGN	A	lde170920_a1 (F132696)	heat shock cognate 70 kda protein 2-like	Nbv6.1trP36430	Nbv6trPAplusSGNUniq_20170808.fasta	71012.3	1	5	10	14	0.000161	0.684	possibly correct	FALSE	lde170920_a1.40635.40635.2 File:"lde170920_a1.raw", NativeID:"controllerType=0 controllerNumber=1 scan=40635"	IINEPTAAAIAYGLDK	R	K	0.974	106	34.9	102	2			830.457	1658.9	1659.9	2	0.01036	6.244	3522.75	134630	176	191	FALSE	Nbv6.1trP74609
170920_Nb6tr-PA-SGNUnique	a_Nb6tr-PAA-SGN	A	lde170920_a1 (F132696)	heat shock cognate 70 kda protein 2-like	Nbv6.1trP36430	Nbv6trPAplusSGNUniq_20170808.fasta	71012.3	1	5	10	14	0.000161	0.684	possibly correct	FALSE	lde170920_a1.40636.40636.2 File:"lde170920_a1.raw", NativeID:"controllerType=0 controllerNumber=1 scan=40636"	IINEPTAAAIAYGLDK	R	K	0.974	108	34.9	99.3	2			830.457	1658.9	1659.9	2	0.01036	6.244	3522.79	137651	176	191	FALSE	Nbv6.1trP74609
170920_Nb6tr-PA-SGNUnique	a_Nb6tr-PAA-SGN	A	lde170920_a1 (F132696)	heat shock cognate 70 kda protein 2-like	Nbv6.1trP36430	Nbv6trPAplusSGNUniq_20170808.fasta	71012.3	1	5	10	14	0.000161	0.684	possibly correct	FALSE	lde170920_a1.40582.40582.2 File:"lde170920_a1.raw", NativeID:"controllerType=0 controllerNumber=1 scan=40582"	IINEPTAAAIAYGLDK	R	K	0.997	87.7	35	86.2	2			830.452	1658.89	1659.9	2	0.0005981	0.3603	3519.8	33113.4	176	191	FALSE	Nbv6.1trP74609
170920_Nb6tr-PA-SGNUnique	a_Nb6tr-PAA-SGN	A	lde170920_a1 (F132696)	heat shock cognate 70 kda protein 2-like	Nbv6.1trP36430	Nbv6trPAplusSGNUniq_20170808.fasta	71012.3	1	5	10	14	0.000161	0.684	possibly correct	FALSE	lde170920_a1.40583.40583.2 File:"lde170920_a1.raw", NativeID:"controllerType=0 controllerNumber=1 scan=40583"	IINEPTAAAIAYGLDK	R	K	0.997	80.6	35	78.2	2			830.452	1658.89	1659.9	2	0.0005981	0.3603	3519.84	34051.9	176	191	FALSE	Nbv6.1trP74609
170920_Nb6tr-PA-SGNUnique	a_Nb6tr-PAA-SGN	A	lde170920_a1 (F132696)	heat shock cognate 70 kda protein 2-like	Nbv6.1trP36430	Nbv6trPAplusSGNUniq_20170808.fasta	71012.3	1	5	10	14	0.000161	0.684	possibly correct	FALSE	lde170920_a1.40685.40685.3 File:"lde170920_a1.raw", NativeID:"controllerType=0 controllerNumber=1 scan=40685"	IINEPTAAAIAYGLDK	R	K	0.997	66.5	34.8	64.7	2			553.972	1658.89	1659.9	3	0.006689	4.03	3525.38	18799	176	191	FALSE	Nbv6.1trP74609
170920_Nb6tr-PA-SGNUnique	a_Nb6tr-PAA-SGN	A	lde170920_a1 (F132696)	heat shock cognate 70 kda protein 2-like	Nbv6.1trP36430	Nbv6trPAplusSGNUniq_20170808.fasta	71012.3	1	5	10	14	0.000161	0.684	possibly correct	FALSE	lde170920_a1.40686.40686.3 File:"lde170920_a1.raw", NativeID:"controllerType=0 controllerNumber=1 scan=40686"	IINEPTAAAIAYGLDK	R	K	0.997	52.7	34.8	48.7	2			553.972	1658.89	1659.9	3	0.006689	4.03	3525.42	10036.5	176	191	FALSE	Nbv6.1trP74609
170920_Nb6tr-PA-SGNUnique	a_Nb6tr-PAA-SGN	A	lde170920_a1 (F132696)	heat shock cognate 70 kda protein 2-like	Nbv6.1trP36430	Nbv6trPAplusSGNUniq_20170808.fasta	71012.3	1	5	10	14	0.000161	0.684	possibly correct	FALSE	lde170920_a1.32424.32424.2 File:"lde170920_a1.raw", NativeID:"controllerType=0 controllerNumber=1 scan=32424"	IINEPTAAAIAYGLDKK	R	A	0.985	21.8	33.2	19	2			894.5	1786.99	1787.99	2	0.002522	1.411	3086.37	7307.13	176	192	FALSE	Nbv6.1trP74609
170920_Nb6tr-PA-SGNUnique	a_Nb6tr-PAA-SGN	A	lde170920_a1 (F132696)	heat shock cognate 70 kda protein 2-like	Nbv6.1trP36430	Nbv6trPAplusSGNUniq_20170808.fasta	71012.3	1	5	10	14	0.000161	0.684	possibly correct	FALSE	lde170920_a1.32001.32001.3 File:"lde170920_a1.raw", NativeID:"controllerType=0 controllerNumber=1 scan=32001"	IINEPTAAAIAYGLDKK	R	A	0.997	81	33.3	76.6	2			596.669	1786.98	1787.99	3	0.001654	0.9251	3064.42	711652	176	192	FALSE	Nbv6.1trP74609
170920_Nb6tr-PA-SGNUnique	a_Nb6tr-PAA-SGN	A	lde170920_a1 (F132696)	heat shock cognate 70 kda protein 2-like	Nbv6.1trP36430	Nbv6trPAplusSGNUniq_20170808.fasta	71012.3	1	5	10	14	0.000161	0.684	possibly correct	FALSE	lde170920_a1.31825.31825.2 File:"lde170920_a1.raw", NativeID:"controllerType=0 controllerNumber=1 scan=31825"	IINEPTAAAIAYGLDKK	R	A	0.997	79.3	33.4	76.4	2			894.499	1786.98	1787.99	2	0.0008141	0.4553	3055.15	65730.2	176	192	FALSE	Nbv6.1trP74609
170920_Nb6tr-PA-SGNUnique	a_Nb6tr-PAA-SGN	A	lde170920_a1 (F132696)	heat shock cognate 70 kda protein 2-like	Nbv6.1trP36430	Nbv6trPAplusSGNUniq_20170808.fasta	71012.3	1	5	10	14	0.000161	0.684	possibly correct	FALSE	lde170920_a1.31427.31427.3 File:"lde170920_a1.raw", NativeID:"controllerType=0 controllerNumber=1 scan=31427"	IINEPTAAAIAYGLDKK	R	A	0.997	75.4	33.4	69.2	2			596.668	1786.98	1787.99	3	7.058e-06	0.003948	3033.3	35291.2	176	192	FALSE	Nbv6.1trP74609
170920_Nb6tr-PA-SGNUnique	a_Nb6tr-PAA-SGN	A	lde170920_a1 (F132696)	heat shock cognate 70 kda protein 2-like	Nbv6.1trP36430	Nbv6trPAplusSGNUniq_20170808.fasta	71012.3	1	5	10	14	0.000161	0.684	possibly correct	FALSE	lde170920_a1.32607.32607.3 File:"lde170920_a1.raw", NativeID:"controllerType=0 controllerNumber=1 scan=32607"	IINEPTAAAIAYGLDKK	R	A	0.997	70.1	33.3	70.1	2			596.669	1786.98	1787.99	3	0.001471	0.8227	3095.93	28417.1	176	192	FALSE	Nbv6.1trP74609
170920_Nb6tr-PA-SGNUnique	a_Nb6tr-PAA-SGN	A	lde170920_a1 (F132696)	heat shock cognate 70 kda protein 2-like	Nbv6.1trP36430	Nbv6trPAplusSGNUniq_20170808.fasta	71012.3	1	5	10	14	0.000161	0.684	possibly correct	FALSE	lde170920_a1.32000.32000.3 File:"lde170920_a1.raw", NativeID:"controllerType=0 controllerNumber=1 scan=32000"	IINEPTAAAIAYGLDKK	R	A	0.997	40.6	33.3	29.3	2			596.669	1786.98	1787.99	3	0.001654	0.9251	3064.38	813997	176	192	FALSE	Nbv6.1trP74609
170920_Nb6tr-PA-SGNUnique	a_Nb6tr-PAA-SGN	A	lde170920_a1 (F132696)	heat shock cognate 70 kda protein 2-like	Nbv6.1trP36430	Nbv6trPAplusSGNUniq_20170808.fasta	71012.3	1	5	10	14	0.000161	0.684	possibly correct	FALSE	lde170920_a1.32423.32423.2 File:"lde170920_a1.raw", NativeID:"controllerType=0 controllerNumber=1 scan=32423"	IINEPTAAAIAYGLDKK	R	A	0.997	41	33.2	35.6	2			894.5	1786.99	1787.99	2	0.002522	1.411	3086.33	6333.52	176	192	FALSE	Nbv6.1trP74609
170920_Nb6tr-PA-SGNUnique	a_Nb6tr-PAA-SGN	A	lde170920_a1 (F132696)	heat shock cognate 70 kda protein 2-like	Nbv6.1trP36430	Nbv6trPAplusSGNUniq_20170808.fasta	71012.3	1	5	10	14	0.000161	0.684	possibly correct	FALSE	lde170920_a1.31826.31826.2 File:"lde170920_a1.raw", NativeID:"controllerType=0 controllerNumber=1 scan=31826"	IINEPTAAAIAYGLDKK	R	A	0.997	60.2	33.4	57.3	2			894.499	1786.98	1787.99	2	0.0008141	0.4553	3055.19	73893.6	176	192	FALSE	Nbv6.1trP74609
170920_Nb6tr-PA-SGNUnique	a_Nb6tr-PAA-SGN	A	lde170920_a1 (F132696)	heat shock cognate 70 kda protein 2-like	Nbv6.1trP36430	Nbv6trPAplusSGNUniq_20170808.fasta	71012.3	1	5	10	14	0.000161	0.684	possibly correct	FALSE	lde170920_a1.32924.32924.4 File:"lde170920_a1.raw", NativeID:"controllerType=0 controllerNumber=1 scan=32924"	IINEPTAAAIAYGLDKKATSVGEK	R	N	0.997	32.2	30.7	27.8	2			615.839	2459.33	2460.33	4	-0.0001299	-0.05281	3112.56	14192.8	176	199	FALSE	Nbv6.1trP74609
170920_Nb6tr-PA-SGNUnique	a_Nb6tr-PAA-SGN	A	lde170920_a1 (F132696)	heat shock cognate 70 kda protein 2-like	Nbv6.1trP36430	Nbv6trPAplusSGNUniq_20170808.fasta	71012.3	1	5	10	14	0.000161	0.684	possibly correct	FALSE	lde170920_a1.5027.5027.2 File:"lde170920_a1.raw", NativeID:"controllerType=0 controllerNumber=1 scan=5027"	ITITNDKGR	K	L	0.991	31.1	35.2	13.1	2			509.288	1016.56	1017.57	2	-4.994e-05	-0.04908	1376.22	8720.68	507	515	FALSE	Nbv6.1trP74609
170920_Nb6tr-PA-SGNUnique	a_Nb6tr-PAA-SGN	A	lde170920_a1 (F132696)	heat shock cognate 70 kda protein 2-like	Nbv6.1trP36430	Nbv6trPAplusSGNUniq_20170808.fasta	71012.3	1	5	10	14	0.000161	0.684	possibly correct	FALSE	lde170920_a1.5028.5028.2 File:"lde170920_a1.raw", NativeID:"controllerType=0 controllerNumber=1 scan=5028"	ITITNDKGR	K	L	0.997	31	35.2	21.2	2			509.288	1016.56	1017.57	2	-4.994e-05	-0.04908	1376.27	8574.53	507	515	FALSE	Nbv6.1trP74609
170920_Nb6tr-PA-SGNUnique	a_Nb6tr-PAA-SGN	A	lde170920_a1 (F132696)	heat shock cognate 70 kda protein 2-like	Nbv6.1trP36430	Nbv6trPAplusSGNUniq_20170808.fasta	71012.3	1	5	10	14	0.000161	0.684	possibly correct	FALSE	lde170920_a1.16872.16872.4 File:"lde170920_a1.raw", NativeID:"controllerType=0 controllerNumber=1 scan=16872"	MDKSTVHDVVLVGGSTR	K	I	0.985	34.8	34.4	0	2			450.987	1799.92	1800.93	4	-0.001274	-0.7074	2188.91	240943	332	348	FALSE	Nbv6.1trA131848
170920_Nb6tr-PA-SGNUnique	a_Nb6tr-PAA-SGN	A	lde170920_a1 (F132696)	heat shock cognate 70 kda protein 2-like	Nbv6.1trP36430	Nbv6trPAplusSGNUniq_20170808.fasta	71012.3	1	5	10	14	0.000161	0.684	possibly correct	FALSE	lde170920_a1.13505.13505.2 File:"lde170920_a1.raw", NativeID:"controllerType=0 controllerNumber=1 scan=13505"	mDKSTVHDVVLVGGSTR	K	I	0.986	34	34	9.12	2		m1: Oxidation (+15.99)	908.964	1815.91	1816.92	2	-0.001415	-0.7788	1960.13	5313.43	332	348	FALSE	Nbv6.1trA131848
170920_Nb6tr-PA-SGNUnique	a_Nb6tr-PAA-SGN	A	lde170920_a1 (F132696)	heat shock cognate 70 kda protein 2-like	Nbv6.1trP36430	Nbv6trPAplusSGNUniq_20170808.fasta	71012.3	1	5	10	14	0.000161	0.684	possibly correct	FALSE	lde170920_a1.13506.13506.2 File:"lde170920_a1.raw", NativeID:"controllerType=0 controllerNumber=1 scan=13506"	mDKSTVHDVVLVGGSTR	K	I	0.99	41.1	34	10.4	2		m1: Oxidation (+15.99)	908.964	1815.91	1816.92	2	-0.001415	-0.7788	1960.18	4680.53	332	348	FALSE	Nbv6.1trA131848
170920_Nb6tr-PA-SGNUnique	a_Nb6tr-PAA-SGN	A	lde170920_a1 (F132696)	heat shock cognate 70 kda protein 2-like	Nbv6.1trP36430	Nbv6trPAplusSGNUniq_20170808.fasta	71012.3	1	5	10	14	0.000161	0.684	possibly correct	FALSE	lde170920_a1.13486.13486.3 File:"lde170920_a1.raw", NativeID:"controllerType=0 controllerNumber=1 scan=13486"	mDKSTVHDVVLVGGSTR	K	I	0.991	52.5	34	0	2		m1: Oxidation (+15.99)	606.312	1815.91	1816.92	3	-0.000694	-0.3819	1958.51	51986.7	332	348	FALSE	Nbv6.1trA131848
170920_Nb6tr-PA-SGNUnique	a_Nb6tr-PAA-SGN	A	lde170920_a1 (F132696)	heat shock cognate 70 kda protein 2-like	Nbv6.1trP36430	Nbv6trPAplusSGNUniq_20170808.fasta	71012.3	1	5	10	14	0.000161	0.684	possibly correct	FALSE	lde170920_a1.16837.16837.3 File:"lde170920_a1.raw", NativeID:"controllerType=0 controllerNumber=1 scan=16837"	MDKSTVHDVVLVGGSTR	K	I	0.993	57.1	34.3	0	2			600.981	1799.92	1800.93	3	-0.0004079	-0.2265	2186.84	82205.4	332	348	FALSE	Nbv6.1trA131848
170920_Nb6tr-PA-SGNUnique	a_Nb6tr-PAA-SGN	A	lde170920_a1 (F132696)	heat shock cognate 70 kda protein 2-like	Nbv6.1trP36430	Nbv6trPAplusSGNUniq_20170808.fasta	71012.3	1	5	10	14	0.000161	0.684	possibly correct	FALSE	lde170920_a1.16838.16838.3 File:"lde170920_a1.raw", NativeID:"controllerType=0 controllerNumber=1 scan=16838"	MDKSTVHDVVLVGGSTR	K	I	0.993	48.4	34.3	0	2			600.981	1799.92	1800.93	3	-0.0004079	-0.2265	2186.89	73146.6	332	348	FALSE	Nbv6.1trA131848
170920_Nb6tr-PA-SGNUnique	a_Nb6tr-PAA-SGN	A	lde170920_a1 (F132696)	heat shock cognate 70 kda protein 2-like	Nbv6.1trP36430	Nbv6trPAplusSGNUniq_20170808.fasta	71012.3	1	5	10	14	0.000161	0.684	possibly correct	FALSE	lde170920_a1.16874.16874.2 File:"lde170920_a1.raw", NativeID:"controllerType=0 controllerNumber=1 scan=16874"	MDKSTVHDVVLVGGSTR	K	I	0.994	45.9	34.3	0	2			900.968	1799.92	1800.93	2	0.0009461	0.5253	2189.01	15475.2	332	348	FALSE	Nbv6.1trA131848
170920_Nb6tr-PA-SGNUnique	a_Nb6tr-PAA-SGN	A	lde170920_a1 (F132696)	heat shock cognate 70 kda protein 2-like	Nbv6.1trP36430	Nbv6trPAplusSGNUniq_20170808.fasta	71012.3	1	5	10	14	0.000161	0.684	possibly correct	FALSE	lde170920_a1.16873.16873.2 File:"lde170920_a1.raw", NativeID:"controllerType=0 controllerNumber=1 scan=16873"	MDKSTVHDVVLVGGSTR	K	I	0.994	49.8	34.3	0	2			900.968	1799.92	1800.93	2	0.0009461	0.5253	2188.96	14564.1	332	348	FALSE	Nbv6.1trA131848
170920_Nb6tr-PA-SGNUnique	a_Nb6tr-PAA-SGN	A	lde170920_a1 (F132696)	heat shock cognate 70 kda protein 2-like	Nbv6.1trP36430	Nbv6trPAplusSGNUniq_20170808.fasta	71012.3	1	5	10	14	0.000161	0.684	possibly correct	FALSE	lde170920_a1.32699.32699.2 File:"lde170920_a1.raw", NativeID:"controllerType=0 controllerNumber=1 scan=32699"	MKEIAEAFLGSTVK	K	N	0.997	33.4	33.8	24.2	2			762.412	1522.81	1523.81	2	0.002752	1.806	3100.82	35746.8	131	144	FALSE	Nbv6.1trP41215
170920_Nb6tr-PA-SGNUnique	a_Nb6tr-PAA-SGN	A	lde170920_a1 (F132696)	heat shock cognate 70 kda protein 2-like	Nbv6.1trP36430	Nbv6trPAplusSGNUniq_20170808.fasta	71012.3	1	5	10	14	0.000161	0.684	possibly correct	FALSE	lde170920_a1.32724.32724.3 File:"lde170920_a1.raw", NativeID:"controllerType=0 controllerNumber=1 scan=32724"	MKEIAEAFLGSTVK	K	N	0.997	40.8	34.2	23.8	2			508.61	1522.81	1523.81	3	0.001001	0.6569	3102.15	96909.4	131	144	FALSE	Nbv6.1trP41215
170920_Nb6tr-PA-SGNUnique	a_Nb6tr-PAA-SGN	A	lde170920_a1 (F132696)	heat shock cognate 70 kda protein 2-like	Nbv6.1trP36430	Nbv6trPAplusSGNUniq_20170808.fasta	71012.3	1	5	10	14	0.000161	0.684	possibly correct	FALSE	lde170920_a1.32723.32723.3 File:"lde170920_a1.raw", NativeID:"controllerType=0 controllerNumber=1 scan=32723"	MKEIAEAFLGSTVK	K	N	0.997	42.2	34.2	24.2	2			508.61	1522.81	1523.81	3	0.001001	0.6569	3102.1	145672	131	144	FALSE	Nbv6.1trP41215
170920_Nb6tr-PA-SGNUnique	a_Nb6tr-PAA-SGN	A	lde170920_a1 (F132696)	heat shock cognate 70 kda protein 2-like	Nbv6.1trP36430	Nbv6trPAplusSGNUniq_20170808.fasta	71012.3	1	5	10	14	0.000161	0.684	possibly correct	FALSE	lde170920_a1.28271.28271.3 File:"lde170920_a1.raw", NativeID:"controllerType=0 controllerNumber=1 scan=28271"	mKEIAEAFLGSTVK	K	N	0.997	34.4	33.7	25.5	2		m1: Oxidation (+15.99)	513.941	1538.8	1539.81	3	-0.001025	-0.6656	2863.26	45503.2	131	144	FALSE	Nbv6.1trP41215
170920_Nb6tr-PA-SGNUnique	a_Nb6tr-PAA-SGN	A	lde170920_a1 (F132696)	heat shock cognate 70 kda protein 2-like	Nbv6.1trP36430	Nbv6trPAplusSGNUniq_20170808.fasta	71012.3	1	5	10	14	0.000161	0.684	possibly correct	FALSE	lde170920_a1.28380.28380.2 File:"lde170920_a1.raw", NativeID:"controllerType=0 controllerNumber=1 scan=28380"	mKEIAEAFLGSTVK	K	N	0.997	37.4	33.7	28.8	2		m1: Oxidation (+15.99)	770.408	1538.8	1539.81	2	-0.000585	-0.3799	2869.03	28543.8	131	144	FALSE	Nbv6.1trP41215
170920_Nb6tr-PA-SGNUnique	a_Nb6tr-PAA-SGN	A	lde170920_a1 (F132696)	heat shock cognate 70 kda protein 2-like	Nbv6.1trP36430	Nbv6trPAplusSGNUniq_20170808.fasta	71012.3	1	5	10	14	0.000161	0.684	possibly correct	FALSE	lde170920_a1.28270.28270.3 File:"lde170920_a1.raw", NativeID:"controllerType=0 controllerNumber=1 scan=28270"	mKEIAEAFLGSTVK	K	N	0.997	39.4	33.7	30.3	2		m1: Oxidation (+15.99)	513.941	1538.8	1539.81	3	-0.001025	-0.6656	2863.22	73222.9	131	144	FALSE	Nbv6.1trP41215
170920_Nb6tr-PA-SGNUnique	a_Nb6tr-PAA-SGN	A	lde170920_a1 (F132696)	heat shock cognate 70 kda protein 2-like	Nbv6.1trP36430	Nbv6trPAplusSGNUniq_20170808.fasta	71012.3	1	5	10	14	0.000161	0.684	possibly correct	FALSE	lde170920_a1.28381.28381.2 File:"lde170920_a1.raw", NativeID:"controllerType=0 controllerNumber=1 scan=28381"	mKEIAEAFLGSTVK	K	N	0.997	40	33.7	34.3	2		m1: Oxidation (+15.99)	770.408	1538.8	1539.81	2	-0.000585	-0.3799	2869.07	22320	131	144	FALSE	Nbv6.1trP41215
170920_Nb6tr-PA-SGNUnique	a_Nb6tr-PAA-SGN	A	lde170920_a1 (F132696)	heat shock cognate 70 kda protein 2-like	Nbv6.1trP36430	Nbv6trPAplusSGNUniq_20170808.fasta	71012.3	1	5	10	14	0.000161	0.684	possibly correct	FALSE	lde170920_a1.32698.32698.2 File:"lde170920_a1.raw", NativeID:"controllerType=0 controllerNumber=1 scan=32698"	MKEIAEAFLGSTVK	K	N	0.997	56.4	33.8	49.2	2			762.412	1522.81	1523.81	2	0.002752	1.806	3100.77	37214.9	131	144	FALSE	Nbv6.1trP41215
170920_Nb6tr-PA-SGNUnique	a_Nb6tr-PAA-SGN	A	lde170920_a1 (F132696)	heat shock cognate 70 kda protein 2-like	Nbv6.1trP36430	Nbv6trPAplusSGNUniq_20170808.fasta	71012.3	1	5	10	14	0.000161	0.684	possibly correct	FALSE	lde170920_a1.16619.16619.3 File:"lde170920_a1.raw", NativeID:"controllerType=0 controllerNumber=1 scan=16619"	mVNHFVQEFK	R	R	0.979	20.6	33.4	16.1	2		m1: Oxidation (+15.99)	432.213	1293.62	1294.62	3	-0.000374	-0.2888	2173.27	120552	243	252	FALSE	Nbv6.1trP74609
170920_Nb6tr-PA-SGNUnique	a_Nb6tr-PAA-SGN	A	lde170920_a1 (F132696)	heat shock cognate 70 kda protein 2-like	Nbv6.1trP36430	Nbv6trPAplusSGNUniq_20170808.fasta	71012.3	1	5	10	14	0.000161	0.684	possibly correct	FALSE	lde170920_a1.20383.20383.3 File:"lde170920_a1.raw", NativeID:"controllerType=0 controllerNumber=1 scan=20383"	MVNHFVQEFK	R	R	0.985	24.6	34.5	19.5	2			426.881	1277.62	1278.63	3	-0.001279	-1	2406.38	115762	243	252	FALSE	Nbv6.1trP74609
170920_Nb6tr-PA-SGNUnique	a_Nb6tr-PAA-SGN	A	lde170920_a1 (F132696)	heat shock cognate 70 kda protein 2-like	Nbv6.1trP36430	Nbv6trPAplusSGNUniq_20170808.fasta	71012.3	1	5	10	14	0.000161	0.684	possibly correct	FALSE	lde170920_a1.16657.16657.2 File:"lde170920_a1.raw", NativeID:"controllerType=0 controllerNumber=1 scan=16657"	mVNHFVQEFK	R	R	0.993	27.5	33.4	18.4	2		m1: Oxidation (+15.99)	647.816	1293.62	1294.62	2	0.000187	0.1445	2175.13	29081.6	243	252	FALSE	Nbv6.1trP74609
170920_Nb6tr-PA-SGNUnique	a_Nb6tr-PAA-SGN	A	lde170920_a1 (F132696)	heat shock cognate 70 kda protein 2-like	Nbv6.1trP36430	Nbv6trPAplusSGNUniq_20170808.fasta	71012.3	1	5	10	14	0.000161	0.684	possibly correct	FALSE	lde170920_a1.16151.16151.3 File:"lde170920_a1.raw", NativeID:"controllerType=0 controllerNumber=1 scan=16151"	mVNHFVQEFK	R	R	0.997	29.2	33.4	26.1	2		m1: Oxidation (+15.99)	432.213	1293.62	1294.62	3	-0.001199	-0.9261	2142.83	163502	243	252	FALSE	Nbv6.1trP74609
170920_Nb6tr-PA-SGNUnique	a_Nb6tr-PAA-SGN	A	lde170920_a1 (F132696)	heat shock cognate 70 kda protein 2-like	Nbv6.1trP36430	Nbv6trPAplusSGNUniq_20170808.fasta	71012.3	1	5	10	14	0.000161	0.684	possibly correct	FALSE	lde170920_a1.16658.16658.2 File:"lde170920_a1.raw", NativeID:"controllerType=0 controllerNumber=1 scan=16658"	mVNHFVQEFK	R	R	0.997	37.3	33.4	21	2		m1: Oxidation (+15.99)	647.816	1293.62	1294.62	2	0.000187	0.1445	2175.17	21981.3	243	252	FALSE	Nbv6.1trP74609
170920_Nb6tr-PA-SGNUnique	a_Nb6tr-PAA-SGN	A	lde170920_a1 (F132696)	heat shock cognate 70 kda protein 2-like	Nbv6.1trP36430	Nbv6trPAplusSGNUniq_20170808.fasta	71012.3	1	5	10	14	0.000161	0.684	possibly correct	FALSE	lde170920_a1.20011.20011.3 File:"lde170920_a1.raw", NativeID:"controllerType=0 controllerNumber=1 scan=20011"	MVNHFVQEFK	R	R	0.997	36	34.6	26.4	2			426.881	1277.62	1278.63	3	-0.00247	-1.932	2374.94	524269	243	252	FALSE	Nbv6.1trP74609
170920_Nb6tr-PA-SGNUnique	a_Nb6tr-PAA-SGN	A	lde170920_a1 (F132696)	heat shock cognate 70 kda protein 2-like	Nbv6.1trP36430	Nbv6trPAplusSGNUniq_20170808.fasta	71012.3	1	5	10	14	0.000161	0.684	possibly correct	FALSE	lde170920_a1.16159.16159.2 File:"lde170920_a1.raw", NativeID:"controllerType=0 controllerNumber=1 scan=16159"	mVNHFVQEFK	R	R	0.997	42.5	33.4	27.2	2		m1: Oxidation (+15.99)	647.814	1293.61	1294.62	2	-0.003475	-2.684	2143.31	72431	243	252	FALSE	Nbv6.1trP74609
170920_Nb6tr-PA-SGNUnique	a_Nb6tr-PAA-SGN	A	lde170920_a1 (F132696)	heat shock cognate 70 kda protein 2-like	Nbv6.1trP36430	Nbv6trPAplusSGNUniq_20170808.fasta	71012.3	1	5	10	14	0.000161	0.684	possibly correct	FALSE	lde170920_a1.20012.20012.3 File:"lde170920_a1.raw", NativeID:"controllerType=0 controllerNumber=1 scan=20012"	MVNHFVQEFK	R	R	0.997	46.3	34.6	36.1	2			426.881	1277.62	1278.63	3	-0.00247	-1.932	2374.98	289745	243	252	FALSE	Nbv6.1trP74609
170920_Nb6tr-PA-SGNUnique	a_Nb6tr-PAA-SGN	A	lde170920_a1 (F132696)	heat shock cognate 70 kda protein 2-like	Nbv6.1trP36430	Nbv6trPAplusSGNUniq_20170808.fasta	71012.3	1	5	10	14	0.000161	0.684	possibly correct	FALSE	lde170920_a1.16160.16160.2 File:"lde170920_a1.raw", NativeID:"controllerType=0 controllerNumber=1 scan=16160"	mVNHFVQEFK	R	R	0.997	45.6	33.4	32.2	2		m1: Oxidation (+15.99)	647.814	1293.61	1294.62	2	-0.003475	-2.684	2143.35	57120	243	252	FALSE	Nbv6.1trP74609
170920_Nb6tr-PA-SGNUnique	a_Nb6tr-PAA-SGN	A	lde170920_a1 (F132696)	heat shock cognate 70 kda protein 2-like	Nbv6.1trP36430	Nbv6trPAplusSGNUniq_20170808.fasta	71012.3	1	5	10	14	0.000161	0.684	possibly correct	FALSE	lde170920_a1.15629.15629.2 File:"lde170920_a1.raw", NativeID:"controllerType=0 controllerNumber=1 scan=15629"	MVNHFVQEFKR	R	K	0.965	25.7	34.9	17.4	2			717.871	1433.73	1434.73	2	0.0035	2.44	2110.85	38580.6	243	253	FALSE	Nbv6.1trP74609
170920_Nb6tr-PA-SGNUnique	a_Nb6tr-PAA-SGN	A	lde170920_a1 (F132696)	heat shock cognate 70 kda protein 2-like	Nbv6.1trP36430	Nbv6trPAplusSGNUniq_20170808.fasta	71012.3	1	5	10	14	0.000161	0.684	possibly correct	FALSE	lde170920_a1.13270.13270.3 File:"lde170920_a1.raw", NativeID:"controllerType=0 controllerNumber=1 scan=13270"	mVNHFVQEFKR	R	K	0.981	21.1	35.1	16.2	2		m1: Oxidation (+15.99)	484.247	1449.72	1450.73	3	-0.000401	-0.2764	1941.84	78263	243	253	FALSE	Nbv6.1trP74609
170920_Nb6tr-PA-SGNUnique	a_Nb6tr-PAA-SGN	A	lde170920_a1 (F132696)	heat shock cognate 70 kda protein 2-like	Nbv6.1trP36430	Nbv6trPAplusSGNUniq_20170808.fasta	71012.3	1	5	10	14	0.000161	0.684	possibly correct	FALSE	lde170920_a1.12708.12708.3 File:"lde170920_a1.raw", NativeID:"controllerType=0 controllerNumber=1 scan=12708"	mVNHFVQEFKR	R	K	0.986	23.8	35.1	20.4	2		m1: Oxidation (+15.99)	484.246	1449.72	1450.73	3	-0.001226	-0.8451	1898.37	123187	243	253	FALSE	Nbv6.1trP74609
170920_Nb6tr-PA-SGNUnique	a_Nb6tr-PAA-SGN	A	lde170920_a1 (F132696)	heat shock cognate 70 kda protein 2-like	Nbv6.1trP36430	Nbv6trPAplusSGNUniq_20170808.fasta	71012.3	1	5	10	14	0.000161	0.684	possibly correct	FALSE	lde170920_a1.15630.15630.2 File:"lde170920_a1.raw", NativeID:"controllerType=0 controllerNumber=1 scan=15630"	MVNHFVQEFKR	R	K	0.988	27.2	34.9	24.2	2			717.871	1433.73	1434.73	2	0.0035	2.44	2110.89	32855.1	243	253	FALSE	Nbv6.1trP74609
170920_Nb6tr-PA-SGNUnique	a_Nb6tr-PAA-SGN	A	lde170920_a1 (F132696)	heat shock cognate 70 kda protein 2-like	Nbv6.1trP36430	Nbv6trPAplusSGNUniq_20170808.fasta	71012.3	1	5	10	14	0.000161	0.684	possibly correct	FALSE	lde170920_a1.15590.15590.3 File:"lde170920_a1.raw", NativeID:"controllerType=0 controllerNumber=1 scan=15590"	MVNHFVQEFKR	R	K	0.995	26.3	34.9	24.9	2			478.915	1433.72	1434.73	3	-0.0009399	-0.6551	2108.95	245571	243	253	FALSE	Nbv6.1trP74609
170920_Nb6tr-PA-SGNUnique	a_Nb6tr-PAA-SGN	A	lde170920_a1 (F132696)	heat shock cognate 70 kda protein 2-like	Nbv6.1trP36430	Nbv6trPAplusSGNUniq_20170808.fasta	71012.3	1	5	10	14	0.000161	0.684	possibly correct	FALSE	lde170920_a1.12709.12709.3 File:"lde170920_a1.raw", NativeID:"controllerType=0 controllerNumber=1 scan=12709"	mVNHFVQEFKR	R	K	0.997	29	35.1	28.1	2		m1: Oxidation (+15.99)	484.246	1449.72	1450.73	3	-0.001226	-0.8451	1898.41	88414.5	243	253	FALSE	Nbv6.1trP74609
170920_Nb6tr-PA-SGNUnique	a_Nb6tr-PAA-SGN	A	lde170920_a1 (F132696)	heat shock cognate 70 kda protein 2-like	Nbv6.1trP36430	Nbv6trPAplusSGNUniq_20170808.fasta	71012.3	1	5	10	14	0.000161	0.684	possibly correct	FALSE	lde170920_a1.12796.12796.2 File:"lde170920_a1.raw", NativeID:"controllerType=0 controllerNumber=1 scan=12796"	mVNHFVQEFKR	R	K	0.997	29.7	35.1	25.4	2		m1: Oxidation (+15.99)	725.866	1449.72	1450.73	2	-0.001181	-0.814	1906.01	28251.8	243	253	FALSE	Nbv6.1trP74609
170920_Nb6tr-PA-SGNUnique	a_Nb6tr-PAA-SGN	A	lde170920_a1 (F132696)	heat shock cognate 70 kda protein 2-like	Nbv6.1trP36430	Nbv6trPAplusSGNUniq_20170808.fasta	71012.3	1	5	10	14	0.000161	0.684	possibly correct	FALSE	lde170920_a1.15591.15591.3 File:"lde170920_a1.raw", NativeID:"controllerType=0 controllerNumber=1 scan=15591"	MVNHFVQEFKR	R	K	0.997	29.7	34.9	28	2			478.915	1433.72	1434.73	3	-0.0009399	-0.6551	2108.99	194407	243	253	FALSE	Nbv6.1trP74609
170920_Nb6tr-PA-SGNUnique	a_Nb6tr-PAA-SGN	A	lde170920_a1 (F132696)	heat shock cognate 70 kda protein 2-like	Nbv6.1trP36430	Nbv6trPAplusSGNUniq_20170808.fasta	71012.3	1	5	10	14	0.000161	0.684	possibly correct	FALSE	lde170920_a1.12797.12797.2 File:"lde170920_a1.raw", NativeID:"controllerType=0 controllerNumber=1 scan=12797"	mVNHFVQEFKR	R	K	0.997	37	35.1	31.4	2		m1: Oxidation (+15.99)	725.866	1449.72	1450.73	2	-0.001181	-0.814	1906.05	24644.8	243	253	FALSE	Nbv6.1trP74609
170920_Nb6tr-PA-SGNUnique	a_Nb6tr-PAA-SGN	A	lde170920_a1 (F132696)	heat shock cognate 70 kda protein 2-like	Nbv6.1trP36430	Nbv6trPAplusSGNUniq_20170808.fasta	71012.3	1	5	10	14	0.000161	0.684	possibly correct	FALSE	lde170920_a1.15626.15626.4 File:"lde170920_a1.raw", NativeID:"controllerType=0 controllerNumber=1 scan=15626"	MVNHFVQEFKR	R	K	0.997	52.6	34.6	40.9	2			359.438	1433.72	1434.73	4	-0.0007979	-0.5562	2110.71	209586	243	253	FALSE	Nbv6.1trP74609
170920_Nb6tr-PA-SGNUnique	a_Nb6tr-PAA-SGN	A	lde170920_a1 (F132696)	heat shock cognate 70 kda protein 2-like	Nbv6.1trP36430	Nbv6trPAplusSGNUniq_20170808.fasta	71012.3	1	5	10	14	0.000161	0.684	possibly correct	FALSE	lde170920_a1.12335.12335.3 File:"lde170920_a1.raw", NativeID:"controllerType=0 controllerNumber=1 scan=12335"	MVNHFVQEFKRK	R	H	0.982	21.8	35.2	15.4	2			521.614	1561.82	1562.83	3	0.0003431	0.2195	1867.9	165055	243	254	FALSE	Nbv6.1trP74609
170920_Nb6tr-PA-SGNUnique	a_Nb6tr-PAA-SGN	A	lde170920_a1 (F132696)	heat shock cognate 70 kda protein 2-like	Nbv6.1trP36430	Nbv6trPAplusSGNUniq_20170808.fasta	71012.3	1	5	10	14	0.000161	0.684	possibly correct	FALSE	lde170920_a1.10017.10017.3 File:"lde170920_a1.raw", NativeID:"controllerType=0 controllerNumber=1 scan=10017"	mVNHFVQEFKRK	R	H	0.986	24.7	35.1	14.9	2		m1: Oxidation (+15.99)	526.945	1577.81	1578.82	3	0.000423	0.268	1712.9	120589	243	254	FALSE	Nbv6.1trP74609
170920_Nb6tr-PA-SGNUnique	a_Nb6tr-PAA-SGN	A	lde170920_a1 (F132696)	heat shock cognate 70 kda protein 2-like	Nbv6.1trP36430	Nbv6trPAplusSGNUniq_20170808.fasta	71012.3	1	5	10	14	0.000161	0.684	possibly correct	FALSE	lde170920_a1.10099.10099.2 File:"lde170920_a1.raw", NativeID:"controllerType=0 controllerNumber=1 scan=10099"	mVNHFVQEFKRK	R	H	0.987	22	35.1	17.2	2		m1: Oxidation (+15.99)	789.915	1577.81	1578.82	2	0.000865	0.5479	1717.1	8760.08	243	254	FALSE	Nbv6.1trP74609
170920_Nb6tr-PA-SGNUnique	a_Nb6tr-PAA-SGN	A	lde170920_a1 (F132696)	heat shock cognate 70 kda protein 2-like	Nbv6.1trP36430	Nbv6trPAplusSGNUniq_20170808.fasta	71012.3	1	5	10	14	0.000161	0.684	possibly correct	FALSE	lde170920_a1.10018.10018.3 File:"lde170920_a1.raw", NativeID:"controllerType=0 controllerNumber=1 scan=10018"	mVNHFVQEFKRK	R	H	0.987	21.4	35.1	18.1	2		m1: Oxidation (+15.99)	526.945	1577.81	1578.82	3	0.000423	0.268	1712.95	102230	243	254	FALSE	Nbv6.1trP74609
170920_Nb6tr-PA-SGNUnique	a_Nb6tr-PAA-SGN	A	lde170920_a1 (F132696)	heat shock cognate 70 kda protein 2-like	Nbv6.1trP36430	Nbv6trPAplusSGNUniq_20170808.fasta	71012.3	1	5	10	14	0.000161	0.684	possibly correct	FALSE	lde170920_a1.12334.12334.3 File:"lde170920_a1.raw", NativeID:"controllerType=0 controllerNumber=1 scan=12334"	MVNHFVQEFKRK	R	H	0.99	24.3	35.2	18.2	2			521.614	1561.82	1562.83	3	0.0003431	0.2195	1867.85	203855	243	254	FALSE	Nbv6.1trP74609
170920_Nb6tr-PA-SGNUnique	a_Nb6tr-PAA-SGN	A	lde170920_a1 (F132696)	heat shock cognate 70 kda protein 2-like	Nbv6.1trP36430	Nbv6trPAplusSGNUniq_20170808.fasta	71012.3	1	5	10	14	0.000161	0.684	possibly correct	FALSE	lde170920_a1.12331.12331.2 File:"lde170920_a1.raw", NativeID:"controllerType=0 controllerNumber=1 scan=12331"	MVNHFVQEFKRK	R	H	0.991	23.9	35.1	19.3	2			781.917	1561.82	1562.83	2	0.0005401	0.3456	1867.65	15489.1	243	254	FALSE	Nbv6.1trP74609
170920_Nb6tr-PA-SGNUnique	a_Nb6tr-PAA-SGN	A	lde170920_a1 (F132696)	heat shock cognate 70 kda protein 2-like	Nbv6.1trP36430	Nbv6trPAplusSGNUniq_20170808.fasta	71012.3	1	5	10	14	0.000161	0.684	possibly correct	FALSE	lde170920_a1.12354.12354.4 File:"lde170920_a1.raw", NativeID:"controllerType=0 controllerNumber=1 scan=12354"	MVNHFVQEFKRK	R	H	0.992	25.8	35.7	22.6	2			391.462	1561.82	1562.83	4	-0.001318	-0.8433	1868.8	270838	243	254	FALSE	Nbv6.1trP74609
170920_Nb6tr-PA-SGNUnique	a_Nb6tr-PAA-SGN	A	lde170920_a1 (F132696)	heat shock cognate 70 kda protein 2-like	Nbv6.1trP36430	Nbv6trPAplusSGNUniq_20170808.fasta	71012.3	1	5	10	14	0.000161	0.684	possibly correct	FALSE	lde170920_a1.10046.10046.4 File:"lde170920_a1.raw", NativeID:"controllerType=0 controllerNumber=1 scan=10046"	mVNHFVQEFKRK	R	H	0.994	28.8	35.1	18.6	2		m1: Oxidation (+15.99)	395.461	1577.82	1578.82	4	0.001451	0.9191	1714.39	217798	243	254	FALSE	Nbv6.1trP74609
170920_Nb6tr-PA-SGNUnique	a_Nb6tr-PAA-SGN	A	lde170920_a1 (F132696)	heat shock cognate 70 kda protein 2-like	Nbv6.1trP36430	Nbv6trPAplusSGNUniq_20170808.fasta	71012.3	1	5	10	14	0.000161	0.684	possibly correct	FALSE	lde170920_a1.10098.10098.2 File:"lde170920_a1.raw", NativeID:"controllerType=0 controllerNumber=1 scan=10098"	mVNHFVQEFKRK	R	H	0.996	29.7	35.1	19.8	2		m1: Oxidation (+15.99)	789.915	1577.81	1578.82	2	0.000865	0.5479	1717.05	9525.78	243	254	FALSE	Nbv6.1trP74609
170920_Nb6tr-PA-SGNUnique	a_Nb6tr-PAA-SGN	A	lde170920_a1 (F132696)	heat shock cognate 70 kda protein 2-like	Nbv6.1trP36430	Nbv6trPAplusSGNUniq_20170808.fasta	71012.3	1	5	10	14	0.000161	0.684	possibly correct	FALSE	lde170920_a1.12332.12332.2 File:"lde170920_a1.raw", NativeID:"controllerType=0 controllerNumber=1 scan=12332"	MVNHFVQEFKRK	R	H	0.997	33.1	35.1	26.8	2			781.917	1561.82	1562.83	2	0.0005401	0.3456	1867.71	12887.9	243	254	FALSE	Nbv6.1trP74609
170920_Nb6tr-PA-SGNUnique	a_Nb6tr-PAA-SGN	A	lde170920_a1 (F132696)	heat shock cognate 70 kda protein 2-like	Nbv6.1trP36430	Nbv6trPAplusSGNUniq_20170808.fasta	71012.3	1	5	10	14	0.000161	0.684	possibly correct	FALSE	lde170920_a1.6039.6039.2 File:"lde170920_a1.raw", NativeID:"controllerType=0 controllerNumber=1 scan=6039"	MVQEAEKYK	K	A	0.996	30.6	33.4	19	2			563.284	1124.55	1125.56	2	0.0006261	0.5562	1434.76	8206.1	524	532	FALSE	Nbv6.1trP74609
170920_Nb6tr-PA-SGNUnique	a_Nb6tr-PAA-SGN	A	lde170920_a1 (F132696)	heat shock cognate 70 kda protein 2-like	Nbv6.1trP36430	Nbv6trPAplusSGNUniq_20170808.fasta	71012.3	1	5	10	14	0.000161	0.684	possibly correct	FALSE	lde170920_a1.6038.6038.2 File:"lde170920_a1.raw", NativeID:"controllerType=0 controllerNumber=1 scan=6038"	MVQEAEKYK	K	A	0.997	27.7	33.4	23.3	2			563.284	1124.55	1125.56	2	0.0006261	0.5562	1434.72	8113.52	524	532	FALSE	Nbv6.1trP74609
170920_Nb6tr-PA-SGNUnique	a_Nb6tr-PAA-SGN	A	lde170920_a1 (F132696)	heat shock cognate 70 kda protein 2-like	Nbv6.1trP36430	Nbv6trPAplusSGNUniq_20170808.fasta	71012.3	1	5	10	14	0.000161	0.684	possibly correct	FALSE	lde170920_a1.6052.6052.3 File:"lde170920_a1.raw", NativeID:"controllerType=0 controllerNumber=1 scan=6052"	MVQEAEKYK	K	A	0.997	34.8	32.8	27.2	2			375.858	1124.55	1125.56	3	-0.0003939	-0.35	1435.44	11516.4	524	532	FALSE	Nbv6.1trP74609
170920_Nb6tr-PA-SGNUnique	a_Nb6tr-PAA-SGN	A	lde170920_a1 (F132696)	heat shock cognate 70 kda protein 2-like	Nbv6.1trP36430	Nbv6trPAplusSGNUniq_20170808.fasta	71012.3	1	5	10	14	0.000161	0.684	possibly correct	FALSE	lde170920_a1.15482.15482.3 File:"lde170920_a1.raw", NativeID:"controllerType=0 controllerNumber=1 scan=15482"	MYQSAGGEAGAPmDDDAPPAGGSGAGPK	K	I	0.97	21.3	25	21.3	2		m13: Oxidation (+15.99)	860.031	2577.07	2578.08	3	-0.002631	-1.021	2100	11644.9	616	643	FALSE	Nbv6.1trP41215
170920_Nb6tr-PA-SGNUnique	a_Nb6tr-PAA-SGN	A	lde170920_a1 (F132696)	heat shock cognate 70 kda protein 2-like	Nbv6.1trP36430	Nbv6trPAplusSGNUniq_20170808.fasta	71012.3	1	5	10	14	0.000161	0.684	possibly correct	FALSE	lde170920_a1.17932.17932.3 File:"lde170920_a1.raw", NativeID:"controllerType=0 controllerNumber=1 scan=17932"	mYQSAGGEAGAPMDDDAPPAGGSGAGPK	K	I	0.981	31.3	25	12	2		m1: Oxidation (+15.99)	860.032	2577.08	2578.08	3	-0.000249	-0.09656	2248.04	20338.2	616	643	FALSE	Nbv6.1trP41215
170920_Nb6tr-PA-SGNUnique	a_Nb6tr-PAA-SGN	A	lde170920_a1 (F132696)	heat shock cognate 70 kda protein 2-like	Nbv6.1trP36430	Nbv6trPAplusSGNUniq_20170808.fasta	71012.3	1	5	10	14	0.000161	0.684	possibly correct	FALSE	lde170920_a1.13520.13520.3 File:"lde170920_a1.raw", NativeID:"controllerType=0 controllerNumber=1 scan=13520"	mYQSAGGEAGAPmDDDAPPAGGSGAGPK	K	I	0.982	25.6	25	25.6	2		m1: Oxidation (+15.99), m13: Oxidation (+15.99)	865.363	2593.07	2594.08	3	-0.004198	-1.618	1961.04	6472.47	616	643	FALSE	Nbv6.1trP41215
170920_Nb6tr-PA-SGNUnique	a_Nb6tr-PAA-SGN	A	lde170920_a1 (F132696)	heat shock cognate 70 kda protein 2-like	Nbv6.1trP36430	Nbv6trPAplusSGNUniq_20170808.fasta	71012.3	1	5	10	14	0.000161	0.684	possibly correct	FALSE	lde170920_a1.17894.17894.2 File:"lde170920_a1.raw", NativeID:"controllerType=0 controllerNumber=1 scan=17894"	mYQSAGGEAGAPMDDDAPPAGGSGAGPK	K	I	0.992	32.7	25	22.2	2		m1: Oxidation (+15.99)	1289.54	2577.07	2578.08	2	-0.002191	-0.8498	2246.12	1456.46	616	643	FALSE	Nbv6.1trP41215
170920_Nb6tr-PA-SGNUnique	a_Nb6tr-PAA-SGN	A	lde170920_a1 (F132696)	heat shock cognate 70 kda protein 2-like	Nbv6.1trP36430	Nbv6trPAplusSGNUniq_20170808.fasta	71012.3	1	5	10	14	0.000161	0.684	possibly correct	FALSE	lde170920_a1.17931.17931.3 File:"lde170920_a1.raw", NativeID:"controllerType=0 controllerNumber=1 scan=17931"	mYQSAGGEAGAPMDDDAPPAGGSGAGPK	K	I	0.995	36.1	25	18.3	2		m1: Oxidation (+15.99)	860.032	2577.08	2578.08	3	-0.000249	-0.09656	2247.99	19500.9	616	643	FALSE	Nbv6.1trP41215
170920_Nb6tr-PA-SGNUnique	a_Nb6tr-PAA-SGN	A	lde170920_a1 (F132696)	heat shock cognate 70 kda protein 2-like	Nbv6.1trP36430	Nbv6trPAplusSGNUniq_20170808.fasta	71012.3	1	5	10	14	0.000161	0.684	possibly correct	FALSE	lde170920_a1.13519.13519.3 File:"lde170920_a1.raw", NativeID:"controllerType=0 controllerNumber=1 scan=13519"	mYQSAGGEAGAPmDDDAPPAGGSGAGPK	K	I	0.996	34.8	25	34.8	2		m1: Oxidation (+15.99), m13: Oxidation (+15.99)	865.363	2593.07	2594.08	3	-0.004198	-1.618	1960.99	8160.68	616	643	FALSE	Nbv6.1trP41215
170920_Nb6tr-PA-SGNUnique	a_Nb6tr-PAA-SGN	A	lde170920_a1 (F132696)	heat shock cognate 70 kda protein 2-like	Nbv6.1trP36430	Nbv6trPAplusSGNUniq_20170808.fasta	71012.3	1	5	10	14	0.000161	0.684	possibly correct	FALSE	lde170920_a1.15522.15522.2 File:"lde170920_a1.raw", NativeID:"controllerType=0 controllerNumber=1 scan=15522"	MYQSAGGEAGAPmDDDAPPAGGSGAGPK	K	I	0.997	47.9	25	32.8	2		m13: Oxidation (+15.99)	1289.54	2577.07	2578.08	2	-0.001947	-0.7552	2103.8	2450.09	616	643	FALSE	Nbv6.1trP41215
170920_Nb6tr-PA-SGNUnique	a_Nb6tr-PAA-SGN	A	lde170920_a1 (F132696)	heat shock cognate 70 kda protein 2-like	Nbv6.1trP36430	Nbv6trPAplusSGNUniq_20170808.fasta	71012.3	1	5	10	14	0.000161	0.684	possibly correct	FALSE	lde170920_a1.19894.19894.3 File:"lde170920_a1.raw", NativeID:"controllerType=0 controllerNumber=1 scan=19894"	MYQSAGGEAGAPMDDDAPPAGGSGAGPK	K	I	0.997	34.1	25.9	34.1	2			854.701	2561.08	2562.09	3	0.0005861	0.2287	2368.24	10076.3	616	643	FALSE	Nbv6.1trP41215
170920_Nb6tr-PA-SGNUnique	a_Nb6tr-PAA-SGN	A	lde170920_a1 (F132696)	heat shock cognate 70 kda protein 2-like	Nbv6.1trP36430	Nbv6trPAplusSGNUniq_20170808.fasta	71012.3	1	5	10	14	0.000161	0.684	possibly correct	FALSE	lde170920_a1.28301.28301.3 File:"lde170920_a1.raw", NativeID:"controllerType=0 controllerNumber=1 scan=28301"	NALENYAYNMR	K	N	0.969	19.2	29.4	19.2	2			453.543	1357.61	1358.62	3	-0.001567	-1.153	2864.67	45512.6	546	556	FALSE	Nbv6.1trP74609
170920_Nb6tr-PA-SGNUnique	a_Nb6tr-PAA-SGN	A	lde170920_a1 (F132696)	heat shock cognate 70 kda protein 2-like	Nbv6.1trP36430	Nbv6trPAplusSGNUniq_20170808.fasta	71012.3	1	5	10	14	0.000161	0.684	possibly correct	FALSE	lde170920_a1.28557.28557.2 File:"lde170920_a1.raw", NativeID:"controllerType=0 controllerNumber=1 scan=28557"	NALENYAYNMR	K	N	0.971	26	29.3	19	2			679.81	1357.61	1358.62	2	-0.00256	-1.884	2878.53	52423.9	546	556	FALSE	Nbv6.1trP74609
170920_Nb6tr-PA-SGNUnique	a_Nb6tr-PAA-SGN	A	lde170920_a1 (F132696)	heat shock cognate 70 kda protein 2-like	Nbv6.1trP36430	Nbv6trPAplusSGNUniq_20170808.fasta	71012.3	1	5	10	14	0.000161	0.684	possibly correct	FALSE	lde170920_a1.20408.20408.2 File:"lde170920_a1.raw", NativeID:"controllerType=0 controllerNumber=1 scan=20408"	NALENYAYNmR	K	N	0.988	29.3	29.8	14.6	2		m10: Oxidation (+15.99)	687.809	1373.6	1374.61	2	-3.895e-05	-0.02834	2407.71	20210.4	546	556	FALSE	Nbv6.1trP74609
170920_Nb6tr-PA-SGNUnique	a_Nb6tr-PAA-SGN	A	lde170920_a1 (F132696)	heat shock cognate 70 kda protein 2-like	Nbv6.1trP36430	Nbv6trPAplusSGNUniq_20170808.fasta	71012.3	1	5	10	14	0.000161	0.684	possibly correct	FALSE	lde170920_a1.28300.28300.3 File:"lde170920_a1.raw", NativeID:"controllerType=0 controllerNumber=1 scan=28300"	NALENYAYNMR	K	N	0.994	26.1	29.4	26.1	2			453.543	1357.61	1358.62	3	-0.001567	-1.153	2864.63	73714.5	546	556	FALSE	Nbv6.1trP74609
170920_Nb6tr-PA-SGNUnique	a_Nb6tr-PAA-SGN	A	lde170920_a1 (F132696)	heat shock cognate 70 kda protein 2-like	Nbv6.1trP36430	Nbv6trPAplusSGNUniq_20170808.fasta	71012.3	1	5	10	14	0.000161	0.684	possibly correct	FALSE	lde170920_a1.28000.28000.2 File:"lde170920_a1.raw", NativeID:"controllerType=0 controllerNumber=1 scan=28000"	NALENYAYNMR	K	N	0.997	75.8	29.3	73.3	2			679.811	1357.61	1358.62	2	-0.0001199	-0.08828	2847.45	31735.3	546	556	FALSE	Nbv6.1trP74609
170920_Nb6tr-PA-SGNUnique	a_Nb6tr-PAA-SGN	A	lde170920_a1 (F132696)	heat shock cognate 70 kda protein 2-like	Nbv6.1trP36430	Nbv6trPAplusSGNUniq_20170808.fasta	71012.3	1	5	10	14	0.000161	0.684	possibly correct	FALSE	lde170920_a1.20036.20036.2 File:"lde170920_a1.raw", NativeID:"controllerType=0 controllerNumber=1 scan=20036"	NALENYAYNmR	K	N	0.997	59.6	29.8	26.2	2		m10: Oxidation (+15.99)	687.808	1373.6	1374.61	2	-0.001137	-0.8271	2377.3	178276	546	556	FALSE	Nbv6.1trP74609
170920_Nb6tr-PA-SGNUnique	a_Nb6tr-PAA-SGN	A	lde170920_a1 (F132696)	heat shock cognate 70 kda protein 2-like	Nbv6.1trP36430	Nbv6trPAplusSGNUniq_20170808.fasta	71012.3	1	5	10	14	0.000161	0.684	possibly correct	FALSE	lde170920_a1.20037.20037.2 File:"lde170920_a1.raw", NativeID:"controllerType=0 controllerNumber=1 scan=20037"	NALENYAYNmR	K	N	0.997	50.8	29.8	27.4	2		m10: Oxidation (+15.99)	687.808	1373.6	1374.61	2	-0.001137	-0.8271	2377.35	162184	546	556	FALSE	Nbv6.1trP74609
170920_Nb6tr-PA-SGNUnique	a_Nb6tr-PAA-SGN	A	lde170920_a1 (F132696)	heat shock cognate 70 kda protein 2-like	Nbv6.1trP36430	Nbv6trPAplusSGNUniq_20170808.fasta	71012.3	1	5	10	14	0.000161	0.684	possibly correct	FALSE	lde170920_a1.28001.28001.2 File:"lde170920_a1.raw", NativeID:"controllerType=0 controllerNumber=1 scan=28001"	NALENYAYNMR	K	N	0.997	53.2	29.3	53.2	2			679.811	1357.61	1358.62	2	-0.0001199	-0.08828	2847.5	30291.7	546	556	FALSE	Nbv6.1trP74609
170920_Nb6tr-PA-SGNUnique	a_Nb6tr-PAA-SGN	A	lde170920_a1 (F132696)	heat shock cognate 70 kda protein 2-like	Nbv6.1trP36430	Nbv6trPAplusSGNUniq_20170808.fasta	71012.3	1	5	10	14	0.000161	0.684	possibly correct	FALSE	lde170920_a1.20407.20407.2 File:"lde170920_a1.raw", NativeID:"controllerType=0 controllerNumber=1 scan=20407"	NALENYAYNmR	K	N	0.997	55.5	29.8	32.6	2		m10: Oxidation (+15.99)	687.809	1373.6	1374.61	2	-3.895e-05	-0.02834	2407.67	25027.2	546	556	FALSE	Nbv6.1trP74609
170920_Nb6tr-PA-SGNUnique	a_Nb6tr-PAA-SGN	A	lde170920_a1 (F132696)	heat shock cognate 70 kda protein 2-like	Nbv6.1trP36430	Nbv6trPAplusSGNUniq_20170808.fasta	71012.3	1	5	10	14	0.000161	0.684	possibly correct	FALSE	lde170920_a1.34198.34198.2 File:"lde170920_a1.raw", NativeID:"controllerType=0 controllerNumber=1 scan=34198"	NAVVTVPAYFNDSQR	K	Q	0.995	27.3	34.5	26.1	2			840.922	1679.83	1680.83	2	0.002772	1.649	3179.79	10867.1	145	159	FALSE	Nbv6.1trP74609
170920_Nb6tr-PA-SGNUnique	a_Nb6tr-PAA-SGN	A	lde170920_a1 (F132696)	heat shock cognate 70 kda protein 2-like	Nbv6.1trP36430	Nbv6trPAplusSGNUniq_20170808.fasta	71012.3	1	5	10	14	0.000161	0.684	possibly correct	FALSE	lde170920_a1.34199.34199.2 File:"lde170920_a1.raw", NativeID:"controllerType=0 controllerNumber=1 scan=34199"	NAVVTVPAYFNDSQR	K	Q	0.997	31.2	34.5	31.2	2			840.922	1679.83	1680.83	2	0.002772	1.649	3179.83	11283	145	159	FALSE	Nbv6.1trP74609
170920_Nb6tr-PA-SGNUnique	a_Nb6tr-PAA-SGN	A	lde170920_a1 (F132696)	heat shock cognate 70 kda protein 2-like	Nbv6.1trP36430	Nbv6trPAplusSGNUniq_20170808.fasta	71012.3	1	5	10	14	0.000161	0.684	possibly correct	FALSE	lde170920_a1.34455.34455.3 File:"lde170920_a1.raw", NativeID:"controllerType=0 controllerNumber=1 scan=34455"	NAVVTVPAYFNDSQR	K	Q	0.997	81.2	34.6	80.2	2			560.95	1679.83	1680.83	3	0.0008061	0.4796	3193.55	66666.8	145	159	FALSE	Nbv6.1trP74609
170920_Nb6tr-PA-SGNUnique	a_Nb6tr-PAA-SGN	A	lde170920_a1 (F132696)	heat shock cognate 70 kda protein 2-like	Nbv6.1trP36430	Nbv6trPAplusSGNUniq_20170808.fasta	71012.3	1	5	10	14	0.000161	0.684	possibly correct	FALSE	lde170920_a1.34776.34776.2 File:"lde170920_a1.raw", NativeID:"controllerType=0 controllerNumber=1 scan=34776"	NAVVTVPAYFNDSQR	K	Q	0.997	43.4	34.5	43.3	2			840.921	1679.83	1680.83	2	0.0004521	0.2689	3210.31	74448.7	145	159	FALSE	Nbv6.1trP74609
170920_Nb6tr-PA-SGNUnique	a_Nb6tr-PAA-SGN	A	lde170920_a1 (F132696)	heat shock cognate 70 kda protein 2-like	Nbv6.1trP36430	Nbv6trPAplusSGNUniq_20170808.fasta	71012.3	1	5	10	14	0.000161	0.684	possibly correct	FALSE	lde170920_a1.34775.34775.2 File:"lde170920_a1.raw", NativeID:"controllerType=0 controllerNumber=1 scan=34775"	NAVVTVPAYFNDSQR	K	Q	0.997	44.2	34.5	38.3	2			840.921	1679.83	1680.83	2	0.0004521	0.2689	3210.27	78208.4	145	159	FALSE	Nbv6.1trP74609
170920_Nb6tr-PA-SGNUnique	a_Nb6tr-PAA-SGN	A	lde170920_a1 (F132696)	heat shock cognate 70 kda protein 2-like	Nbv6.1trP36430	Nbv6trPAplusSGNUniq_20170808.fasta	71012.3	1	5	10	14	0.000161	0.684	possibly correct	FALSE	lde170920_a1.34456.34456.3 File:"lde170920_a1.raw", NativeID:"controllerType=0 controllerNumber=1 scan=34456"	NAVVTVPAYFNDSQR	K	Q	0.997	51	34.6	51	2			560.95	1679.83	1680.83	3	0.0008061	0.4796	3193.59	57171.6	145	159	FALSE	Nbv6.1trP74609
170920_Nb6tr-PA-SGNUnique	a_Nb6tr-PAA-SGN	A	lde170920_a1 (F132696)	heat shock cognate 70 kda protein 2-like	Nbv6.1trP36430	Nbv6trPAplusSGNUniq_20170808.fasta	71012.3	1	5	10	14	0.000161	0.684	possibly correct	FALSE	lde170920_a1.3719.3719.2 File:"lde170920_a1.raw", NativeID:"controllerType=0 controllerNumber=1 scan=3719"	NKITITNDKGR	K	L	0.988	26.8	34.8	13.8	2			630.357	1258.7	1259.71	2	0.0008441	0.67	1261.8	5071.07	505	515	FALSE	Nbv6.1trP74609
170920_Nb6tr-PA-SGNUnique	a_Nb6tr-PAA-SGN	A	lde170920_a1 (F132696)	heat shock cognate 70 kda protein 2-like	Nbv6.1trP36430	Nbv6trPAplusSGNUniq_20170808.fasta	71012.3	1	5	10	14	0.000161	0.684	possibly correct	FALSE	lde170920_a1.3718.3718.2 File:"lde170920_a1.raw", NativeID:"controllerType=0 controllerNumber=1 scan=3718"	NKITITNDKGR	K	L	0.996	34.1	34.8	16.1	2			630.357	1258.7	1259.71	2	0.0008441	0.67	1261.73	5755.05	505	515	FALSE	Nbv6.1trP74609
170920_Nb6tr-PA-SGNUnique	a_Nb6tr-PAA-SGN	A	lde170920_a1 (F132696)	heat shock cognate 70 kda protein 2-like	Nbv6.1trP36430	Nbv6trPAplusSGNUniq_20170808.fasta	71012.3	1	5	10	14	0.000161	0.684	possibly correct	FALSE	lde170920_a1.3696.3696.3 File:"lde170920_a1.raw", NativeID:"controllerType=0 controllerNumber=1 scan=3696"	NKITITNDKGR	K	L	0.997	42.8	34.8	35.2	2			420.574	1258.7	1259.71	3	-0.0005739	-0.4556	1260.58	19698.1	505	515	FALSE	Nbv6.1trP74609
170920_Nb6tr-PA-SGNUnique	a_Nb6tr-PAA-SGN	A	lde170920_a1 (F132696)	heat shock cognate 70 kda protein 2-like	Nbv6.1trP36430	Nbv6trPAplusSGNUniq_20170808.fasta	71012.3	1	5	10	14	0.000161	0.684	possibly correct	FALSE	lde170920_a1.41181.41181.2 File:"lde170920_a1.raw", NativeID:"controllerType=0 controllerNumber=1 scan=41181"	NQVAMNPINTVFDAK	K	R	0.995	25.8	34.5	25.8	2			831.421	1660.83	1661.83	2	0.003242	1.951	3551.81	46322.6	60	74	FALSE	Nbv6.1trP74609
170920_Nb6tr-PA-SGNUnique	a_Nb6tr-PAA-SGN	A	lde170920_a1 (F132696)	heat shock cognate 70 kda protein 2-like	Nbv6.1trP36430	Nbv6trPAplusSGNUniq_20170808.fasta	71012.3	1	5	10	14	0.000161	0.684	possibly correct	FALSE	lde170920_a1.34832.34832.2 File:"lde170920_a1.raw", NativeID:"controllerType=0 controllerNumber=1 scan=34832"	NQVAmNPINTVFDAK	K	R	0.997	99.3	34.8	92.6	2		m5: Oxidation (+15.99)	839.417	1676.82	1677.83	2	0.000147	0.08764	3213.27	60649.3	60	74	FALSE	Nbv6.1trP74609
170920_Nb6tr-PA-SGNUnique	a_Nb6tr-PAA-SGN	A	lde170920_a1 (F132696)	heat shock cognate 70 kda protein 2-like	Nbv6.1trP36430	Nbv6trPAplusSGNUniq_20170808.fasta	71012.3	1	5	10	14	0.000161	0.684	possibly correct	FALSE	lde170920_a1.34833.34833.2 File:"lde170920_a1.raw", NativeID:"controllerType=0 controllerNumber=1 scan=34833"	NQVAmNPINTVFDAK	K	R	0.997	97.8	34.8	93.8	2		m5: Oxidation (+15.99)	839.417	1676.82	1677.83	2	0.000147	0.08764	3213.31	64306.9	60	74	FALSE	Nbv6.1trP74609
170920_Nb6tr-PA-SGNUnique	a_Nb6tr-PAA-SGN	A	lde170920_a1 (F132696)	heat shock cognate 70 kda protein 2-like	Nbv6.1trP36430	Nbv6trPAplusSGNUniq_20170808.fasta	71012.3	1	5	10	14	0.000161	0.684	possibly correct	FALSE	lde170920_a1.27489.27489.3 File:"lde170920_a1.raw", NativeID:"controllerType=0 controllerNumber=1 scan=27489"	NQVAmNPINTVFDAKR	K	L	0.997	29.1	35.1	23.4	2		m5: Oxidation (+15.99)	611.981	1832.92	1833.93	3	-0.00044	-0.2399	2820.18	2309960	60	75	FALSE	Nbv6.1trP74609
170920_Nb6tr-PA-SGNUnique	a_Nb6tr-PAA-SGN	A	lde170920_a1 (F132696)	heat shock cognate 70 kda protein 2-like	Nbv6.1trP36430	Nbv6trPAplusSGNUniq_20170808.fasta	71012.3	1	5	10	14	0.000161	0.684	possibly correct	FALSE	lde170920_a1.27124.27124.2 File:"lde170920_a1.raw", NativeID:"controllerType=0 controllerNumber=1 scan=27124"	NQVAmNPINTVFDAKR	K	L	0.997	29	35	25.5	2		m5: Oxidation (+15.99)	917.468	1832.92	1833.93	2	0.001953	1.065	2798.82	11926.8	60	75	FALSE	Nbv6.1trP74609
170920_Nb6tr-PA-SGNUnique	a_Nb6tr-PAA-SGN	A	lde170920_a1 (F132696)	heat shock cognate 70 kda protein 2-like	Nbv6.1trP36430	Nbv6trPAplusSGNUniq_20170808.fasta	71012.3	1	5	10	14	0.000161	0.684	possibly correct	FALSE	lde170920_a1.27677.27677.2 File:"lde170920_a1.raw", NativeID:"controllerType=0 controllerNumber=1 scan=27677"	NQVAmNPINTVFDAKR	K	L	0.997	84.5	35	76.4	2		m5: Oxidation (+15.99)	917.468	1832.92	1833.93	2	0.001709	0.9319	2830.02	47076.7	60	75	FALSE	Nbv6.1trP74609
170920_Nb6tr-PA-SGNUnique	a_Nb6tr-PAA-SGN	A	lde170920_a1 (F132696)	heat shock cognate 70 kda protein 2-like	Nbv6.1trP36430	Nbv6trPAplusSGNUniq_20170808.fasta	71012.3	1	5	10	14	0.000161	0.684	possibly correct	FALSE	lde170920_a1.27678.27678.2 File:"lde170920_a1.raw", NativeID:"controllerType=0 controllerNumber=1 scan=27678"	NQVAmNPINTVFDAKR	K	L	0.997	86.3	35	71.3	2		m5: Oxidation (+15.99)	917.468	1832.92	1833.93	2	0.001709	0.9319	2830.06	46544.4	60	75	FALSE	Nbv6.1trP74609
170920_Nb6tr-PA-SGNUnique	a_Nb6tr-PAA-SGN	A	lde170920_a1 (F132696)	heat shock cognate 70 kda protein 2-like	Nbv6.1trP36430	Nbv6trPAplusSGNUniq_20170808.fasta	71012.3	1	5	10	14	0.000161	0.684	possibly correct	FALSE	lde170920_a1.27125.27125.2 File:"lde170920_a1.raw", NativeID:"controllerType=0 controllerNumber=1 scan=27125"	NQVAmNPINTVFDAKR	K	L	0.997	33.1	35	33.1	2		m5: Oxidation (+15.99)	917.468	1832.92	1833.93	2	0.001953	1.065	2798.86	14083.7	60	75	FALSE	Nbv6.1trP74609
170920_Nb6tr-PA-SGNUnique	a_Nb6tr-PAA-SGN	A	lde170920_a1 (F132696)	heat shock cognate 70 kda protein 2-like	Nbv6.1trP36430	Nbv6trPAplusSGNUniq_20170808.fasta	71012.3	1	5	10	14	0.000161	0.684	possibly correct	FALSE	lde170920_a1.31831.31831.2 File:"lde170920_a1.raw", NativeID:"controllerType=0 controllerNumber=1 scan=31831"	NQVAMNPINTVFDAKR	K	L	0.997	34.9	35.5	34.9	2			909.47	1816.93	1817.93	2	0.0004081	0.2245	3055.42	15800	60	75	FALSE	Nbv6.1trP74609
170920_Nb6tr-PA-SGNUnique	a_Nb6tr-PAA-SGN	A	lde170920_a1 (F132696)	heat shock cognate 70 kda protein 2-like	Nbv6.1trP36430	Nbv6trPAplusSGNUniq_20170808.fasta	71012.3	1	5	10	14	0.000161	0.684	possibly correct	FALSE	lde170920_a1.31832.31832.2 File:"lde170920_a1.raw", NativeID:"controllerType=0 controllerNumber=1 scan=31832"	NQVAMNPINTVFDAKR	K	L	0.997	45.8	35.5	36.2	2			909.47	1816.93	1817.93	2	0.0004081	0.2245	3055.47	18350.3	60	75	FALSE	Nbv6.1trP74609
170920_Nb6tr-PA-SGNUnique	a_Nb6tr-PAA-SGN	A	lde170920_a1 (F132696)	heat shock cognate 70 kda protein 2-like	Nbv6.1trP36430	Nbv6trPAplusSGNUniq_20170808.fasta	71012.3	1	5	10	14	0.000161	0.684	possibly correct	FALSE	lde170920_a1.32445.32445.3 File:"lde170920_a1.raw", NativeID:"controllerType=0 controllerNumber=1 scan=32445"	NQVAMNPINTVFDAKR	K	L	0.997	50.1	35.5	45.2	2			606.65	1816.93	1817.93	3	0.002225	1.224	3087.53	126807	60	75	FALSE	Nbv6.1trP74609
170920_Nb6tr-PA-SGNUnique	a_Nb6tr-PAA-SGN	A	lde170920_a1 (F132696)	heat shock cognate 70 kda protein 2-like	Nbv6.1trP36430	Nbv6trPAplusSGNUniq_20170808.fasta	71012.3	1	5	10	14	0.000161	0.684	possibly correct	FALSE	lde170920_a1.26961.26961.3 File:"lde170920_a1.raw", NativeID:"controllerType=0 controllerNumber=1 scan=26961"	NQVAmNPINTVFDAKR	K	L	0.997	55.6	34.9	53.2	2		m5: Oxidation (+15.99)	611.98	1832.92	1833.93	3	-0.002639	-1.439	2789.76	44285.6	60	75	FALSE	Nbv6.1trP74609
170920_Nb6tr-PA-SGNUnique	a_Nb6tr-PAA-SGN	A	lde170920_a1 (F132696)	heat shock cognate 70 kda protein 2-like	Nbv6.1trP36430	Nbv6trPAplusSGNUniq_20170808.fasta	71012.3	1	5	10	14	0.000161	0.684	possibly correct	FALSE	lde170920_a1.27490.27490.3 File:"lde170920_a1.raw", NativeID:"controllerType=0 controllerNumber=1 scan=27490"	NQVAmNPINTVFDAKR	K	L	0.997	58.3	35.1	53.5	2		m5: Oxidation (+15.99)	611.981	1832.92	1833.93	3	-0.00044	-0.2399	2820.19	1847490	60	75	FALSE	Nbv6.1trP74609
170920_Nb6tr-PA-SGNUnique	a_Nb6tr-PAA-SGN	A	lde170920_a1 (F132696)	heat shock cognate 70 kda protein 2-like	Nbv6.1trP36430	Nbv6trPAplusSGNUniq_20170808.fasta	71012.3	1	5	10	14	0.000161	0.684	possibly correct	FALSE	lde170920_a1.31854.31854.3 File:"lde170920_a1.raw", NativeID:"controllerType=0 controllerNumber=1 scan=31854"	NQVAMNPINTVFDAKR	K	L	0.997	67.1	35.5	61.1	2			606.649	1816.93	1817.93	3	0.0002121	0.1166	3056.73	88117.6	60	75	FALSE	Nbv6.1trP74609
170920_Nb6tr-PA-SGNUnique	a_Nb6tr-PAA-SGN	A	lde170920_a1 (F132696)	heat shock cognate 70 kda protein 2-like	Nbv6.1trP36430	Nbv6trPAplusSGNUniq_20170808.fasta	71012.3	1	5	10	14	0.000161	0.684	possibly correct	FALSE	lde170920_a1.87385.87385.3 File:"lde170920_a1.raw", NativeID:"controllerType=0 controllerNumber=1 scan=87385"	NVLIFDLGGGTFDVSLLTIEEGIFEVK	K	A	0.952	16.8	32.5	16.8	2			975.856	2924.55	2925.55	3	0.004188	1.432	6171.37	11880.5	200	226	FALSE	Nbv6.1trP74609
170920_Nb6tr-PA-SGNUnique	a_Nb6tr-PAA-SGN	A	lde170920_a1 (F132696)	heat shock cognate 70 kda protein 2-like	Nbv6.1trP36430	Nbv6trPAplusSGNUniq_20170808.fasta	71012.3	1	5	10	14	0.000161	0.684	possibly correct	FALSE	lde170920_a1.89163.89163.3 File:"lde170920_a1.raw", NativeID:"controllerType=0 controllerNumber=1 scan=89163"	NVLIFDLGGGTFDVSLLTIEEGIFEVK	K	A	0.993	22.2	32.5	22.2	2			975.856	2924.55	2925.55	3	0.002358	0.806	6266.09	14913.5	200	226	FALSE	Nbv6.1trP74609
170920_Nb6tr-PA-SGNUnique	a_Nb6tr-PAA-SGN	A	lde170920_a1 (F132696)	heat shock cognate 70 kda protein 2-like	Nbv6.1trP36430	Nbv6trPAplusSGNUniq_20170808.fasta	71012.3	1	5	10	14	0.000161	0.684	possibly correct	FALSE	lde170920_a1.87384.87384.3 File:"lde170920_a1.raw", NativeID:"controllerType=0 controllerNumber=1 scan=87384"	NVLIFDLGGGTFDVSLLTIEEGIFEVK	K	A	0.994	25.9	32.5	23.2	2			975.856	2924.55	2925.55	3	0.004188	1.432	6171.33	15275	200	226	FALSE	Nbv6.1trP74609
170920_Nb6tr-PA-SGNUnique	a_Nb6tr-PAA-SGN	A	lde170920_a1 (F132696)	heat shock cognate 70 kda protein 2-like	Nbv6.1trP36430	Nbv6trPAplusSGNUniq_20170808.fasta	71012.3	1	5	10	14	0.000161	0.684	possibly correct	FALSE	lde170920_a1.18960.18960.3 File:"lde170920_a1.raw", NativeID:"controllerType=0 controllerNumber=1 scan=18960"	QATKDAGVISGLNVmR	R	I	0.994	23.9	35.1	23.9	2		m15: Oxidation (+15.99)	559.298	1674.87	1675.88	3	-0.000391	-0.2333	2314.53	244147	160	175	FALSE	Nbv6.1trA131848
170920_Nb6tr-PA-SGNUnique	a_Nb6tr-PAA-SGN	A	lde170920_a1 (F132696)	heat shock cognate 70 kda protein 2-like	Nbv6.1trP36430	Nbv6trPAplusSGNUniq_20170808.fasta	71012.3	1	5	10	14	0.000161	0.684	possibly correct	FALSE	lde170920_a1.18955.18955.2 File:"lde170920_a1.raw", NativeID:"controllerType=0 controllerNumber=1 scan=18955"	QATKDAGVISGLNVmR	R	I	0.997	34.5	35.1	30.5	2		m15: Oxidation (+15.99)	838.445	1674.87	1675.88	2	0.002367	1.412	2314.23	13302.8	160	175	FALSE	Nbv6.1trA131848
170920_Nb6tr-PA-SGNUnique	a_Nb6tr-PAA-SGN	A	lde170920_a1 (F132696)	heat shock cognate 70 kda protein 2-like	Nbv6.1trP36430	Nbv6trPAplusSGNUniq_20170808.fasta	71012.3	1	5	10	14	0.000161	0.684	possibly correct	FALSE	lde170920_a1.25629.25629.2 File:"lde170920_a1.raw", NativeID:"controllerType=0 controllerNumber=1 scan=25629"	QATKDAGVISGLNVMR	R	I	0.997	36.2	35.4	33.8	2			830.446	1658.88	1659.88	2	-0.0005199	-0.3132	2714.82	20624.9	160	175	FALSE	Nbv6.1trA131848
170920_Nb6tr-PA-SGNUnique	a_Nb6tr-PAA-SGN	A	lde170920_a1 (F132696)	heat shock cognate 70 kda protein 2-like	Nbv6.1trP36430	Nbv6trPAplusSGNUniq_20170808.fasta	71012.3	1	5	10	14	0.000161	0.684	possibly correct	FALSE	lde170920_a1.18959.18959.3 File:"lde170920_a1.raw", NativeID:"controllerType=0 controllerNumber=1 scan=18959"	QATKDAGVISGLNVmR	R	I	0.997	42	35.1	36.2	2		m15: Oxidation (+15.99)	559.298	1674.87	1675.88	3	-0.000391	-0.2333	2314.49	346531	160	175	FALSE	Nbv6.1trA131848
170920_Nb6tr-PA-SGNUnique	a_Nb6tr-PAA-SGN	A	lde170920_a1 (F132696)	heat shock cognate 70 kda protein 2-like	Nbv6.1trP36430	Nbv6trPAplusSGNUniq_20170808.fasta	71012.3	1	5	10	14	0.000161	0.684	possibly correct	FALSE	lde170920_a1.25630.25630.2 File:"lde170920_a1.raw", NativeID:"controllerType=0 controllerNumber=1 scan=25630"	QATKDAGVISGLNVMR	R	I	0.997	66	35.4	57.5	2			830.446	1658.88	1659.88	2	-0.0005199	-0.3132	2714.86	21263.1	160	175	FALSE	Nbv6.1trA131848
170920_Nb6tr-PA-SGNUnique	a_Nb6tr-PAA-SGN	A	lde170920_a1 (F132696)	heat shock cognate 70 kda protein 2-like	Nbv6.1trP36430	Nbv6trPAplusSGNUniq_20170808.fasta	71012.3	1	5	10	14	0.000161	0.684	possibly correct	FALSE	lde170920_a1.40895.40895.2 File:"lde170920_a1.raw", NativeID:"controllerType=0 controllerNumber=1 scan=40895"	QFAAEEISSmVLIK	K	M	0.997	75.5	34.4	53.7	2		m10: Oxidation (+15.99)	791.414	1580.81	1581.82	2	0.000999	0.6316	3536.69	83682.1	117	130	FALSE	Nbv6.1trP74609
170920_Nb6tr-PA-SGNUnique	a_Nb6tr-PAA-SGN	A	lde170920_a1 (F132696)	heat shock cognate 70 kda protein 2-like	Nbv6.1trP36430	Nbv6trPAplusSGNUniq_20170808.fasta	71012.3	1	5	10	14	0.000161	0.684	possibly correct	FALSE	lde170920_a1.50790.50790.2 File:"lde170920_a1.raw", NativeID:"controllerType=0 controllerNumber=1 scan=50790"	QFAAEEISSMVLIK	K	M	0.997	45.9	34.1	38.5	2			783.416	1564.82	1565.82	2	0.001042	0.6655	4074.19	28093.6	117	130	FALSE	Nbv6.1trP74609
170920_Nb6tr-PA-SGNUnique	a_Nb6tr-PAA-SGN	A	lde170920_a1 (F132696)	heat shock cognate 70 kda protein 2-like	Nbv6.1trP36430	Nbv6trPAplusSGNUniq_20170808.fasta	71012.3	1	5	10	14	0.000161	0.684	possibly correct	FALSE	lde170920_a1.40298.40298.2 File:"lde170920_a1.raw", NativeID:"controllerType=0 controllerNumber=1 scan=40298"	QFAAEEISSmVLIK	K	M	0.997	50	34.2	38.1	2		m10: Oxidation (+15.99)	791.415	1580.82	1581.82	2	0.003319	2.098	3504.98	28269.6	117	130	FALSE	Nbv6.1trP74609
170920_Nb6tr-PA-SGNUnique	a_Nb6tr-PAA-SGN	A	lde170920_a1 (F132696)	heat shock cognate 70 kda protein 2-like	Nbv6.1trP36430	Nbv6trPAplusSGNUniq_20170808.fasta	71012.3	1	5	10	14	0.000161	0.684	possibly correct	FALSE	lde170920_a1.40299.40299.2 File:"lde170920_a1.raw", NativeID:"controllerType=0 controllerNumber=1 scan=40299"	QFAAEEISSmVLIK	K	M	0.997	52.8	34.2	48.5	2		m10: Oxidation (+15.99)	791.415	1580.82	1581.82	2	0.003319	2.098	3505.02	25134.2	117	130	FALSE	Nbv6.1trP74609
170920_Nb6tr-PA-SGNUnique	a_Nb6tr-PAA-SGN	A	lde170920_a1 (F132696)	heat shock cognate 70 kda protein 2-like	Nbv6.1trP36430	Nbv6trPAplusSGNUniq_20170808.fasta	71012.3	1	5	10	14	0.000161	0.684	possibly correct	FALSE	lde170920_a1.40896.40896.2 File:"lde170920_a1.raw", NativeID:"controllerType=0 controllerNumber=1 scan=40896"	QFAAEEISSmVLIK	K	M	0.997	57.6	34.4	53.8	2		m10: Oxidation (+15.99)	791.414	1580.81	1581.82	2	0.000999	0.6316	3536.73	68229.4	117	130	FALSE	Nbv6.1trP74609
170920_Nb6tr-PA-SGNUnique	a_Nb6tr-PAA-SGN	A	lde170920_a1 (F132696)	heat shock cognate 70 kda protein 2-like	Nbv6.1trP36430	Nbv6trPAplusSGNUniq_20170808.fasta	71012.3	1	5	10	14	0.000161	0.684	possibly correct	FALSE	lde170920_a1.50789.50789.2 File:"lde170920_a1.raw", NativeID:"controllerType=0 controllerNumber=1 scan=50789"	QFAAEEISSMVLIK	K	M	0.997	64.5	34.1	47.9	2			783.416	1564.82	1565.82	2	0.001042	0.6655	4074.15	30184.5	117	130	FALSE	Nbv6.1trP74609
170920_Nb6tr-PA-SGNUnique	a_Nb6tr-PAA-SGN	A	lde170920_a1 (F132696)	heat shock cognate 70 kda protein 2-like	Nbv6.1trP36430	Nbv6trPAplusSGNUniq_20170808.fasta	71012.3	1	5	10	14	0.000161	0.684	possibly correct	TRUE	lde170920_a1.40920.40920.3 File:"lde170920_a1.raw", NativeID:"controllerType=0 controllerNumber=1 scan=40920"	RFSDASVQSDIKLWPFK	R	V	0.997	28.6	33.8	28.6	2			675.358	2023.05	2024.06	3	-0.0009679	-0.4782	3537.99	63152.8	80	96	TRUE
170920_Nb6tr-PA-SGNUnique	a_Nb6tr-PAA-SGN	A	lde170920_a1 (F132696)	heat shock cognate 70 kda protein 2-like	Nbv6.1trP36430	Nbv6trPAplusSGNUniq_20170808.fasta	71012.3	1	5	10	14	0.000161	0.684	possibly correct	TRUE	lde170920_a1.40921.40921.3 File:"lde170920_a1.raw", NativeID:"controllerType=0 controllerNumber=1 scan=40921"	RFSDASVQSDIKLWPFK	R	V	0.997	44.8	33.8	43.7	2			675.358	2023.05	2024.06	3	-0.0009679	-0.4782	3538.04	43692.5	80	96	TRUE
170920_Nb6tr-PA-SGNUnique	a_Nb6tr-PAA-SGN	A	lde170920_a1 (F132696)	heat shock cognate 70 kda protein 2-like	Nbv6.1trP36430	Nbv6trPAplusSGNUniq_20170808.fasta	71012.3	1	5	10	14	0.000161	0.684	possibly correct	FALSE	lde170920_a1.56619.56619.3 File:"lde170920_a1.raw", NativeID:"controllerType=0 controllerNumber=1 scan=56619"	SINPDEAVAYGAAVQAAILSGEGNEK	K	V	0.967	27.4	34.1	0	2			858.761	2573.26	2574.27	3	-0.001038	-0.4032	4527.96	126451	368	393	FALSE	Nbv6.1trP74609
170920_Nb6tr-PA-SGNUnique	a_Nb6tr-PAA-SGN	A	lde170920_a1 (F132696)	heat shock cognate 70 kda protein 2-like	Nbv6.1trP36430	Nbv6trPAplusSGNUniq_20170808.fasta	71012.3	1	5	10	14	0.000161	0.684	possibly correct	FALSE	lde170920_a1.56620.56620.3 File:"lde170920_a1.raw", NativeID:"controllerType=0 controllerNumber=1 scan=56620"	SINPDEAVAYGAAVQAAILSGEGNEK	K	V	0.991	49.7	34.1	0	2			858.761	2573.26	2574.27	3	-0.001038	-0.4032	4528	96393.9	368	393	FALSE	Nbv6.1trP74609
170920_Nb6tr-PA-SGNUnique	a_Nb6tr-PAA-SGN	A	lde170920_a1 (F132696)	heat shock cognate 70 kda protein 2-like	Nbv6.1trP36430	Nbv6trPAplusSGNUniq_20170808.fasta	71012.3	1	5	10	14	0.000161	0.684	possibly correct	FALSE	lde170920_a1.89708.89708.4 File:"lde170920_a1.raw", NativeID:"controllerType=0 controllerNumber=1 scan=89708"	SINPDEAVAYGAAVQAAILSGEGNEKVQDLLLLDVTPLSLGLETAGGVMTVLIPR	K	N	0.987	40.6	25	3.3	2			1398	5587.98	5588.98	4	0.004622	0.827	6294.89	14907.9	368	422	FALSE	Nbv6.1trP74609
170920_Nb6tr-PA-SGNUnique	a_Nb6tr-PAA-SGN	A	lde170920_a1 (F132696)	heat shock cognate 70 kda protein 2-like	Nbv6.1trP36430	Nbv6trPAplusSGNUniq_20170808.fasta	71012.3	1	5	10	14	0.000161	0.684	possibly correct	FALSE	lde170920_a1.15854.15854.3 File:"lde170920_a1.raw", NativeID:"controllerType=0 controllerNumber=1 scan=15854"	STVHDVVLVGGSTR	K	I	0.958	30.6	34.3	0	2			476.259	1425.76	1426.76	3	-0.00185	-1.297	2122.74	232214	335	348	FALSE	Nbv6.1trA131848
170920_Nb6tr-PA-SGNUnique	a_Nb6tr-PAA-SGN	A	lde170920_a1 (F132696)	heat shock cognate 70 kda protein 2-like	Nbv6.1trP36430	Nbv6trPAplusSGNUniq_20170808.fasta	71012.3	1	5	10	14	0.000161	0.684	possibly correct	FALSE	lde170920_a1.15855.15855.3 File:"lde170920_a1.raw", NativeID:"controllerType=0 controllerNumber=1 scan=15855"	STVHDVVLVGGSTR	K	I	0.978	36.5	34.3	0	2			476.259	1425.76	1426.76	3	-0.00185	-1.297	2122.78	150451	335	348	FALSE	Nbv6.1trA131848
170920_Nb6tr-PA-SGNUnique	a_Nb6tr-PAA-SGN	A	lde170920_a1 (F132696)	heat shock cognate 70 kda protein 2-like	Nbv6.1trP36430	Nbv6trPAplusSGNUniq_20170808.fasta	71012.3	1	5	10	14	0.000161	0.684	possibly correct	FALSE	lde170920_a1.16360.16360.2 File:"lde170920_a1.raw", NativeID:"controllerType=0 controllerNumber=1 scan=16360"	STVHDVVLVGGSTR	K	I	0.982	30.6	34.3	0	2			713.886	1425.76	1426.76	2	-0.0006159	-0.4317	2155.5	12696.5	335	348	FALSE	Nbv6.1trA131848
170920_Nb6tr-PA-SGNUnique	a_Nb6tr-PAA-SGN	A	lde170920_a1 (F132696)	heat shock cognate 70 kda protein 2-like	Nbv6.1trP36430	Nbv6trPAplusSGNUniq_20170808.fasta	71012.3	1	5	10	14	0.000161	0.684	possibly correct	FALSE	lde170920_a1.15867.15867.2 File:"lde170920_a1.raw", NativeID:"controllerType=0 controllerNumber=1 scan=15867"	STVHDVVLVGGSTR	K	I	0.99	87	34.4	0	2			713.886	1425.76	1426.76	2	-0.0001279	-0.08967	2123.4	48664.3	335	348	FALSE	Nbv6.1trA131848
170920_Nb6tr-PA-SGNUnique	a_Nb6tr-PAA-SGN	A	lde170920_a1 (F132696)	heat shock cognate 70 kda protein 2-like	Nbv6.1trP36430	Nbv6trPAplusSGNUniq_20170808.fasta	71012.3	1	5	10	14	0.000161	0.684	possibly correct	FALSE	lde170920_a1.16359.16359.2 File:"lde170920_a1.raw", NativeID:"controllerType=0 controllerNumber=1 scan=16359"	STVHDVVLVGGSTR	K	I	0.99	72.8	34.3	0	2			713.886	1425.76	1426.76	2	-0.0006159	-0.4317	2155.45	13025.8	335	348	FALSE	Nbv6.1trA131848
170920_Nb6tr-PA-SGNUnique	a_Nb6tr-PAA-SGN	A	lde170920_a1 (F132696)	heat shock cognate 70 kda protein 2-like	Nbv6.1trP36430	Nbv6trPAplusSGNUniq_20170808.fasta	71012.3	1	5	10	14	0.000161	0.684	possibly correct	FALSE	lde170920_a1.15868.15868.2 File:"lde170920_a1.raw", NativeID:"controllerType=0 controllerNumber=1 scan=15868"	STVHDVVLVGGSTR	K	I	0.993	63.2	34.4	0	2			713.886	1425.76	1426.76	2	-0.0001279	-0.08967	2123.44	43922.6	335	348	FALSE	Nbv6.1trA131848
170920_Nb6tr-PA-SGNUnique	a_Nb6tr-PAA-SGN	A	lde170920_a1 (F132696)	heat shock cognate 70 kda protein 2-like	Nbv6.1trP36430	Nbv6trPAplusSGNUniq_20170808.fasta	71012.3	1	5	10	14	0.000161	0.684	possibly correct	FALSE	lde170920_a1.64353.64353.2 File:"lde170920_a1.raw", NativeID:"controllerType=0 controllerNumber=1 scan=64353"	TLSSTAQTTIEIDSLYEGVDFYSTITR	R	A	0.99	21.1	33.6	20.6	2			1506.24	3010.47	3011.47	2	-0.0007419	-0.2464	4934.98	3289.25	279	305	FALSE	Nbv6.1trP41215
170920_Nb6tr-PA-SGNUnique	a_Nb6tr-PAA-SGN	A	lde170920_a1 (F132696)	heat shock cognate 70 kda protein 2-like	Nbv6.1trP36430	Nbv6trPAplusSGNUniq_20170808.fasta	71012.3	1	5	10	14	0.000161	0.684	possibly correct	FALSE	lde170920_a1.23775.23775.2 File:"lde170920_a1.raw", NativeID:"controllerType=0 controllerNumber=1 scan=23775"	TTPSYVGFTDSER	R	L	0.99	25.6	31.8	25	2			730.34	1458.67	1459.67	2	0.00322	2.206	2608.98	147776	40	52	FALSE	Nbv6.1trA131848
170920_Nb6tr-PA-SGNUnique	a_Nb6tr-PAA-SGN	A	lde170920_a1 (F132696)	heat shock cognate 70 kda protein 2-like	Nbv6.1trP36430	Nbv6trPAplusSGNUniq_20170808.fasta	71012.3	1	5	10	14	0.000161	0.684	possibly correct	FALSE	lde170920_a1.23774.23774.2 File:"lde170920_a1.raw", NativeID:"controllerType=0 controllerNumber=1 scan=23774"	TTPSYVGFTDSER	R	L	0.997	43.2	31.8	38.5	2			730.34	1458.67	1459.67	2	0.00322	2.206	2608.94	130923	40	52	FALSE	Nbv6.1trA131848
170920_Nb6tr-PA-SGNUnique	a_Nb6tr-PAA-SGN	A	lde170920_a1 (F132696)	heat shock cognate 70 kda protein 2-like	Nbv6.1trP36430	Nbv6trPAplusSGNUniq_20170808.fasta	71012.3	1	5	10	14	0.000161	0.684	possibly correct	FALSE	lde170920_a1.35987.35987.2 File:"lde170920_a1.raw", NativeID:"controllerType=0 controllerNumber=1 scan=35987"	TTPSYVGFTDSERLIGDAAK	R	N	0.997	69.4	34.1	64.2	2			1064.53	2127.05	2128.06	2	0.001232	0.579	3273.98	12088.1	40	59	FALSE	Nbv6.1trA131848
170920_Nb6tr-PA-SGNUnique	a_Nb6tr-PAA-SGN	A	lde170920_a1 (F132696)	heat shock cognate 70 kda protein 2-like	Nbv6.1trP36430	Nbv6trPAplusSGNUniq_20170808.fasta	71012.3	1	5	10	14	0.000161	0.684	possibly correct	FALSE	lde170920_a1.35986.35986.2 File:"lde170920_a1.raw", NativeID:"controllerType=0 controllerNumber=1 scan=35986"	TTPSYVGFTDSERLIGDAAK	R	N	0.997	44.5	34.1	44.5	2			1064.53	2127.05	2128.06	2	0.001232	0.579	3273.94	14768.1	40	59	FALSE	Nbv6.1trA131848
170920_Nb6tr-PA-SGNUnique	a_Nb6tr-PAA-SGN	A	lde170920_a1 (F132696)	heat shock cognate 70 kda protein 2-like	Nbv6.1trP36430	Nbv6trPAplusSGNUniq_20170808.fasta	71012.3	1	5	10	14	0.000161	0.684	possibly correct	FALSE	lde170920_a1.13135.13135.2 File:"lde170920_a1.raw", NativeID:"controllerType=0 controllerNumber=1 scan=13135"	VEIIANDQGNR	R	T	0.997	33.5	33.7	32	2			614.817	1227.62	1228.63	2	-0.00151	-1.229	1933.58	20573.3	29	39	FALSE	Nbv6.1trP74609
170920_Nb6tr-PA-SGNUnique	a_Nb6tr-PAA-SGN	A	lde170920_a1 (F132696)	heat shock cognate 70 kda protein 2-like	Nbv6.1trP36430	Nbv6trPAplusSGNUniq_20170808.fasta	71012.3	1	5	10	14	0.000161	0.684	possibly correct	FALSE	lde170920_a1.13136.13136.2 File:"lde170920_a1.raw", NativeID:"controllerType=0 controllerNumber=1 scan=13136"	VEIIANDQGNR	R	T	0.997	38.3	33.7	33.1	2			614.817	1227.62	1228.63	2	-0.00151	-1.229	1933.62	17355.5	29	39	FALSE	Nbv6.1trP74609
170920_Nb6tr-PA-SGNUnique	a_Nb6tr-PAA-SGN	A	lde170920_a1 (F132696)	heat shock cognate 70 kda protein 2-like	Nbv6.1trP36430	Nbv6trPAplusSGNUniq_20170808.fasta	71012.3	1	5	10	14	0.000161	0.684	possibly correct	TRUE	lde170920_a1.26231.26231.3 File:"lde170920_a1.raw", NativeID:"controllerType=0 controllerNumber=1 scan=26231"	VISGPADKPMIVVNYK	K	G	0.991	22.8	32.7	20.2	2			577.655	1729.94	1730.95	3	0.0003041	0.1757	2749.04	58984.5	97	112	TRUE
170920_Nb6tr-PA-SGNUnique	a_Nb6tr-PAA-SGN	A	lde170920_a1 (F132696)	heat shock cognate 70 kda protein 2-like	Nbv6.1trP36430	Nbv6trPAplusSGNUniq_20170808.fasta	71012.3	1	5	10	14	0.000161	0.684	possibly correct	TRUE	lde170920_a1.21387.21387.2 File:"lde170920_a1.raw", NativeID:"controllerType=0 controllerNumber=1 scan=21387"	VISGPADKPMIVVNYKGEEK	K	Q	0.951	16.5	33.8	16.5	2			1087.58	2173.15	2174.15	2	0.003452	1.588	2463.24	4908.49	97	116	TRUE
170920_Nb6tr-PA-SGNUnique	a_Nb6tr-PAA-SGN	A	lde170920_a1 (F132696)	heat shock cognate 70 kda protein 2-like	Nbv6.1trP36430	Nbv6trPAplusSGNUniq_20170808.fasta	71012.3	1	5	10	14	0.000161	0.684	possibly correct	TRUE	lde170920_a1.17963.17963.2 File:"lde170920_a1.raw", NativeID:"controllerType=0 controllerNumber=1 scan=17963"	VISGPADKPmIVVNYKGEEK	K	Q	0.979	18.7	34.7	17	2		m10: Oxidation (+15.99)	1095.58	2189.14	2190.15	2	-6.95e-06	-0.003173	2249.61	3956.31	97	116	TRUE
170920_Nb6tr-PA-SGNUnique	a_Nb6tr-PAA-SGN	A	lde170920_a1 (F132696)	heat shock cognate 70 kda protein 2-like	Nbv6.1trP36430	Nbv6trPAplusSGNUniq_20170808.fasta	71012.3	1	5	10	14	0.000161	0.684	possibly correct	TRUE	lde170920_a1.21300.21300.4 File:"lde170920_a1.raw", NativeID:"controllerType=0 controllerNumber=1 scan=21300"	VISGPADKPMIVVNYKGEEK	K	Q	0.997	30.5	34	23.9	2			544.294	2173.15	2174.15	4	0.0001301	0.05982	2455.97	137535	97	116	TRUE
170920_Nb6tr-PA-SGNUnique	a_Nb6tr-PAA-SGN	A	lde170920_a1 (F132696)	heat shock cognate 70 kda protein 2-like	Nbv6.1trP36430	Nbv6trPAplusSGNUniq_20170808.fasta	71012.3	1	5	10	14	0.000161	0.684	possibly correct	TRUE	lde170920_a1.17884.17884.3 File:"lde170920_a1.raw", NativeID:"controllerType=0 controllerNumber=1 scan=17884"	VISGPADKPmIVVNYKGEEK	K	Q	0.997	31.9	34.6	29.5	2		m10: Oxidation (+15.99)	730.721	2189.14	2190.15	3	0.001443	0.6589	2245.64	85343.4	97	116	TRUE
170920_Nb6tr-PA-SGNUnique	a_Nb6tr-PAA-SGN	A	lde170920_a1 (F132696)	heat shock cognate 70 kda protein 2-like	Nbv6.1trP36430	Nbv6trPAplusSGNUniq_20170808.fasta	71012.3	1	5	10	14	0.000161	0.684	possibly correct	TRUE	lde170920_a1.17883.17883.4 File:"lde170920_a1.raw", NativeID:"controllerType=0 controllerNumber=1 scan=17883"	VISGPADKPmIVVNYKGEEK	K	Q	0.997	41.5	34.7	41.5	2		m10: Oxidation (+15.99)	548.292	2189.14	2190.15	4	-0.000645	-0.2945	2245.59	310176	97	116	TRUE
170920_Nb6tr-PA-SGNUnique	a_Nb6tr-PAA-SGN	A	lde170920_a1 (F132696)	heat shock cognate 70 kda protein 2-like	Nbv6.1trP36430	Nbv6trPAplusSGNUniq_20170808.fasta	71012.3	1	5	10	14	0.000161	0.684	possibly correct	TRUE	lde170920_a1.21294.21294.3 File:"lde170920_a1.raw", NativeID:"controllerType=0 controllerNumber=1 scan=21294"	VISGPADKPMIVVNYKGEEK	K	Q	0.997	53.9	34	50.4	2			725.389	2173.15	2174.15	3	0.0006311	0.2903	2455.62	34800	97	116	TRUE
170920_Nb6tr-PA-SGNUnique	a_Nb6tr-PAA-SGN	A	lde170920_a1 (F132696)	heat shock cognate 70 kda protein 2-like	Nbv6.1trP36430	Nbv6trPAplusSGNUniq_20170808.fasta	71012.3	1	5	10	14	0.000161	0.684	possibly correct	TRUE	lde170920_a1.17885.17885.3 File:"lde170920_a1.raw", NativeID:"controllerType=0 controllerNumber=1 scan=17885"	VISGPADKPmIVVNYKGEEK	K	Q	0.997	54.5	34.6	50.4	2		m10: Oxidation (+15.99)	730.721	2189.14	2190.15	3	0.001443	0.6589	2245.69	80046.4	97	116	TRUE
170920_Nb6tr-PA-SGNUnique	a_Nb6tr-PAA-SGN	A	lde170920_a1 (F132696)	heat shock cognate 70 kda protein 2-like	Nbv6.1trP36430	Nbv6trPAplusSGNUniq_20170808.fasta	71012.3	1	5	10	14	0.000161	0.684	possibly correct	TRUE	lde170920_a1.21295.21295.3 File:"lde170920_a1.raw", NativeID:"controllerType=0 controllerNumber=1 scan=21295"	VISGPADKPMIVVNYKGEEK	K	Q	0.997	64.2	34	61.1	2			725.389	2173.15	2174.15	3	0.0006311	0.2903	2455.67	31726.8	97	116	TRUE
170920_Nb6tr-PA-SGNUnique	a_Nb6tr-PAA-SGN	A	lde170920_a1 (F132696)	heat shock cognate 70 kda protein 2-like	Nbv6.1trP36430	Nbv6trPAplusSGNUniq_20170808.fasta	71012.3	1	5	10	14	0.000161	0.684	possibly correct	FALSE	lde170920_a1.80774.80774.3 File:"lde170920_a1.raw", NativeID:"controllerType=0 controllerNumber=1 scan=80774"	VQDLLLLDVTPLSLGLETAGGVmTVLIPR	K	N	0.963	21.6	26.8	21.6	2		m23: Oxidation (+15.99)	1017.24	3048.71	3049.72	3	-0.003758	-1.232	5821.64	15451.9	394	422	FALSE	Nbv6.1trP74609
170920_Nb6tr-PA-SGNUnique	a_Nb6tr-PAA-SGN	A	lde170920_a1 (F132696)	heat shock cognate 70 kda protein 2-like	Nbv6.1trP36430	Nbv6trPAplusSGNUniq_20170808.fasta	71012.3	1	5	10	14	0.000161	0.684	possibly correct	FALSE	lde170920_a1.90084.90084.3 File:"lde170920_a1.raw", NativeID:"controllerType=0 controllerNumber=1 scan=90084"	VQDLLLLDVTPLSLGLETAGGVMTVLIPR	K	N	0.989	22.2	26	22.2	2			1011.91	3032.72	3033.73	3	0.0003741	0.1233	6314.87	21307.1	394	422	FALSE	Nbv6.1trP74609
170920_Nb6tr-PA-SGNUnique	a_Nb6tr-PAA-SGN	A	lde170920_a1 (F132696)	heat shock cognate 70 kda protein 2-like	Nbv6.1trP36430	Nbv6trPAplusSGNUniq_20170808.fasta	71012.3	1	5	10	14	0.000161	0.684	possibly correct	FALSE	lde170920_a1.80188.80188.3 File:"lde170920_a1.raw", NativeID:"controllerType=0 controllerNumber=1 scan=80188"	VQDLLLLDVTPLSLGLETAGGVmTVLIPR	K	N	0.994	25.9	26.7	25.9	2		m23: Oxidation (+15.99)	1017.25	3048.72	3049.72	3	0.004297	1.409	5790.77	13853.8	394	422	FALSE	Nbv6.1trP74609
170920_Nb6tr-PA-SGNUnique	a_Nb6tr-PAA-SGN	A	lde170920_a1 (F132696)	heat shock cognate 70 kda protein 2-like	Nbv6.1trP36430	Nbv6trPAplusSGNUniq_20170808.fasta	71012.3	1	5	10	14	0.000161	0.684	possibly correct	FALSE	lde170920_a1.90085.90085.3 File:"lde170920_a1.raw", NativeID:"controllerType=0 controllerNumber=1 scan=90085"	VQDLLLLDVTPLSLGLETAGGVMTVLIPR	K	N	0.997	59.8	26	59.8	2			1011.91	3032.72	3033.73	3	0.0003741	0.1233	6314.91	21923.5	394	422	FALSE	Nbv6.1trP74609
170920_Nb6tr-PA-SGNUnique	a_Nb6tr-PAA-SGN	A	lde170920_a1 (F132696)	heat shock cognate 70 kda protein 2-like	Nbv6.1trP36430	Nbv6trPAplusSGNUniq_20170808.fasta	71012.3	1	5	10	14	0.000161	0.684	possibly correct	FALSE	lde170920_a1.90143.90143.4 File:"lde170920_a1.raw", NativeID:"controllerType=0 controllerNumber=1 scan=90143"	VQDLLLLDVTPLSLGLETAGGVMTVLIPR	K	N	0.997	52.8	26.3	52.8	2			759.188	3032.72	3033.73	4	0.0007261	0.2393	6318.34	27603.2	394	422	FALSE	Nbv6.1trP74609
170920_Nb6tr-PA-SGNUnique	a_Nb6tr-PAA-SGN	A	lde170920_a1 (F132696)	heat shock cognate 70 kda protein 2-like	Nbv6.1trP36430	Nbv6trPAplusSGNUniq_20170808.fasta	71012.3	1	5	10	14	0.000161	0.684	possibly correct	FALSE	lde170920_a1.44146.44146.2 File:"lde170920_a1.raw", NativeID:"controllerType=0 controllerNumber=1 scan=44146"	VQQLLQDFFNGKELcK	K	S	0.979	17.5	34.3	17.1	2	c15: Carbamidomethyl (+57.02)		984.007	1966	1967.01	2	9.676e-05	0.04919	3708.91	13129.3	352	367	FALSE	Nbv6.1trP74609
170920_Nb6tr-PA-SGNUnique	a_Nb6tr-PAA-SGN	A	lde170920_a1 (F132696)	heat shock cognate 70 kda protein 2-like	Nbv6.1trP36430	Nbv6trPAplusSGNUniq_20170808.fasta	71012.3	1	5	10	14	0.000161	0.684	possibly correct	FALSE	lde170920_a1.44147.44147.2 File:"lde170920_a1.raw", NativeID:"controllerType=0 controllerNumber=1 scan=44147"	VQQLLQDFFNGKELcK	K	S	0.994	23.2	34.3	22	2	c15: Carbamidomethyl (+57.02)		984.007	1966	1967.01	2	9.676e-05	0.04919	3708.95	12386	352	367	FALSE	Nbv6.1trP74609
170920_Nb6tr-PA-SGNUnique	a_Nb6tr-PAA-SGN	A	lde170920_a1 (F132696)	atp synthase cf1 alpha subunit	Nbv6.1trP4521	Nbv6trPAplusSGNUniq_20170808.fasta	55439.8	1	15	19	31	0.000357	0.363	possibly correct	TRUE	lde170920_a1.26678.26678.2 File:"lde170920_a1.raw", NativeID:"controllerType=0 controllerNumber=1 scan=26678"	ADEISNIIR	R	E	0.98	31.8	35.9	16.3	2			515.781	1029.55	1030.55	2	0.002866	2.781	2772.99	118573	6	14	TRUE
170920_Nb6tr-PA-SGNUnique	a_Nb6tr-PAA-SGN	A	lde170920_a1 (F132696)	atp synthase cf1 alpha subunit	Nbv6.1trP4521	Nbv6trPAplusSGNUniq_20170808.fasta	55439.8	1	15	19	31	0.000357	0.363	possibly correct	TRUE	lde170920_a1.26679.26679.2 File:"lde170920_a1.raw", NativeID:"controllerType=0 controllerNumber=1 scan=26679"	ADEISNIIR	R	E	0.988	33.8	35.9	17.6	2			515.781	1029.55	1030.55	2	0.002866	2.781	2773.03	81506	6	14	TRUE
170920_Nb6tr-PA-SGNUnique	a_Nb6tr-PAA-SGN	A	lde170920_a1 (F132696)	atp synthase cf1 alpha subunit	Nbv6.1trP4521	Nbv6trPAplusSGNUniq_20170808.fasta	55439.8	1	15	19	31	0.000357	0.363	possibly correct	TRUE	lde170920_a1.29530.29530.3 File:"lde170920_a1.raw", NativeID:"controllerType=0 controllerNumber=1 scan=29530"	EAYPGDVFYLHSR	R	L	0.997	35.1	33.8	35.1	2			518.584	1552.73	1553.74	3	-0.0002109	-0.1358	2929.13	27880.4	285	297	TRUE
170920_Nb6tr-PA-SGNUnique	a_Nb6tr-PAA-SGN	A	lde170920_a1 (F132696)	atp synthase cf1 alpha subunit	Nbv6.1trP4521	Nbv6trPAplusSGNUniq_20170808.fasta	55439.8	1	15	19	31	0.000357	0.363	possibly correct	TRUE	lde170920_a1.12174.12174.2 File:"lde170920_a1.raw", NativeID:"controllerType=0 controllerNumber=1 scan=12174"	ELIIGDRQTGK	R	T	0.984	33.1	35.4	8.15	2			615.346	1228.68	1229.69	2	-0.001016	-0.8262	1855.34	22008.6	166	176	TRUE
170920_Nb6tr-PA-SGNUnique	a_Nb6tr-PAA-SGN	A	lde170920_a1 (F132696)	atp synthase cf1 alpha subunit	Nbv6.1trP4521	Nbv6trPAplusSGNUniq_20170808.fasta	55439.8	1	15	19	31	0.000357	0.363	possibly correct	TRUE	lde170920_a1.12173.12173.2 File:"lde170920_a1.raw", NativeID:"controllerType=0 controllerNumber=1 scan=12173"	ELIIGDRQTGK	R	T	0.99	41.6	35.4	9.98	2			615.346	1228.68	1229.69	2	-0.001016	-0.8262	1855.3	24048.7	166	176	TRUE
170920_Nb6tr-PA-SGNUnique	a_Nb6tr-PAA-SGN	A	lde170920_a1 (F132696)	atp synthase cf1 alpha subunit	Nbv6.1trP4521	Nbv6trPAplusSGNUniq_20170808.fasta	55439.8	1	15	19	31	0.000357	0.363	possibly correct	TRUE	lde170920_a1.17093.17093.2 File:"lde170920_a1.raw", NativeID:"controllerType=0 controllerNumber=1 scan=17093"	GEISASEFR	R	L	0.969	24.6	32.2	14.1	2			498.243	994.471	995.479	2	-0.0008659	-0.8699	2200.8	49203.7	120	128	TRUE
170920_Nb6tr-PA-SGNUnique	a_Nb6tr-PAA-SGN	A	lde170920_a1 (F132696)	atp synthase cf1 alpha subunit	Nbv6.1trP4521	Nbv6trPAplusSGNUniq_20170808.fasta	55439.8	1	15	19	31	0.000357	0.363	possibly correct	TRUE	lde170920_a1.17092.17092.2 File:"lde170920_a1.raw", NativeID:"controllerType=0 controllerNumber=1 scan=17092"	GEISASEFR	R	L	0.976	28.5	32.2	11.8	2			498.243	994.471	995.479	2	-0.0008659	-0.8699	2200.75	78345	120	128	TRUE
170920_Nb6tr-PA-SGNUnique	a_Nb6tr-PAA-SGN	A	lde170920_a1 (F132696)	atp synthase cf1 alpha subunit	Nbv6.1trP4521	Nbv6trPAplusSGNUniq_20170808.fasta	55439.8	1	15	19	31	0.000357	0.363	possibly correct	TRUE	lde170920_a1.27686.27686.3 File:"lde170920_a1.raw", NativeID:"controllerType=0 controllerNumber=1 scan=27686"	HTLIIYDDLSK	R	Q	0.996	28.8	34.6	22.6	2			439.906	1316.7	1317.71	3	-0.0005819	-0.4416	2830.44	88176.7	256	266	TRUE
170920_Nb6tr-PA-SGNUnique	a_Nb6tr-PAA-SGN	A	lde170920_a1 (F132696)	atp synthase cf1 alpha subunit	Nbv6.1trP4521	Nbv6trPAplusSGNUniq_20170808.fasta	55439.8	1	15	19	31	0.000357	0.363	possibly correct	TRUE	lde170920_a1.27631.27631.2 File:"lde170920_a1.raw", NativeID:"controllerType=0 controllerNumber=1 scan=27631"	HTLIIYDDLSK	R	Q	0.997	84.8	34.6	84.8	2			659.356	1316.7	1317.71	2	-0.0006299	-0.4781	2827.63	65054.4	256	266	TRUE
170920_Nb6tr-PA-SGNUnique	a_Nb6tr-PAA-SGN	A	lde170920_a1 (F132696)	atp synthase cf1 alpha subunit	Nbv6.1trP4521	Nbv6trPAplusSGNUniq_20170808.fasta	55439.8	1	15	19	31	0.000357	0.363	possibly correct	TRUE	lde170920_a1.27630.27630.2 File:"lde170920_a1.raw", NativeID:"controllerType=0 controllerNumber=1 scan=27630"	HTLIIYDDLSK	R	Q	0.997	43.4	34.6	36.8	2			659.356	1316.7	1317.71	2	-0.0006299	-0.4781	2827.58	102397	256	266	TRUE
170920_Nb6tr-PA-SGNUnique	a_Nb6tr-PAA-SGN	A	lde170920_a1 (F132696)	atp synthase cf1 alpha subunit	Nbv6.1trP4521	Nbv6trPAplusSGNUniq_20170808.fasta	55439.8	1	15	19	31	0.000357	0.363	possibly correct	TRUE	lde170920_a1.34551.34551.2 File:"lde170920_a1.raw", NativeID:"controllerType=0 controllerNumber=1 scan=34551"	IAQIPVSEAYLGR	R	V	0.982	25.2	34.9	18.7	2			708.897	1415.78	1416.78	2	0.002878	2.031	3198.56	38057	95	107	TRUE
170920_Nb6tr-PA-SGNUnique	a_Nb6tr-PAA-SGN	A	lde170920_a1 (F132696)	atp synthase cf1 alpha subunit	Nbv6.1trP4521	Nbv6trPAplusSGNUniq_20170808.fasta	55439.8	1	15	19	31	0.000357	0.363	possibly correct	TRUE	lde170920_a1.34612.34612.2 File:"lde170920_a1.raw", NativeID:"controllerType=0 controllerNumber=1 scan=34612"	IVNTGTVLQVGDGIAR	K	I	0.997	72.8	32.8	63.6	2			806.955	1611.89	1612.9	2	0.0003241	0.2009	3201.76	17811.2	26	41	TRUE
170920_Nb6tr-PA-SGNUnique	a_Nb6tr-PAA-SGN	A	lde170920_a1 (F132696)	atp synthase cf1 alpha subunit	Nbv6.1trP4521	Nbv6trPAplusSGNUniq_20170808.fasta	55439.8	1	15	19	31	0.000357	0.363	possibly correct	TRUE	lde170920_a1.34613.34613.2 File:"lde170920_a1.raw", NativeID:"controllerType=0 controllerNumber=1 scan=34613"	IVNTGTVLQVGDGIAR	K	I	0.997	57.7	32.8	55.6	2			806.955	1611.89	1612.9	2	0.0003241	0.2009	3201.81	17459.2	26	41	TRUE
170920_Nb6tr-PA-SGNUnique	a_Nb6tr-PAA-SGN	A	lde170920_a1 (F132696)	atp synthase cf1 alpha subunit	Nbv6.1trP4521	Nbv6trPAplusSGNUniq_20170808.fasta	55439.8	1	15	19	31	0.000357	0.363	possibly correct	TRUE	lde170920_a1.26356.26356.2 File:"lde170920_a1.raw", NativeID:"controllerType=0 controllerNumber=1 scan=26356"	LIESAAPGIISR	R	R	0.997	31.5	34.1	26.6	2			613.86	1225.7	1226.71	2	0.001638	1.335	2756.15	55093.1	129	140	TRUE
170920_Nb6tr-PA-SGNUnique	a_Nb6tr-PAA-SGN	A	lde170920_a1 (F132696)	atp synthase cf1 alpha subunit	Nbv6.1trP4521	Nbv6trPAplusSGNUniq_20170808.fasta	55439.8	1	15	19	31	0.000357	0.363	possibly correct	TRUE	lde170920_a1.26355.26355.2 File:"lde170920_a1.raw", NativeID:"controllerType=0 controllerNumber=1 scan=26355"	LIESAAPGIISR	R	R	0.997	43.9	34.1	38.9	2			613.86	1225.7	1226.71	2	0.001638	1.335	2756.11	69475	129	140	TRUE
170920_Nb6tr-PA-SGNUnique	a_Nb6tr-PAA-SGN	A	lde170920_a1 (F132696)	atp synthase cf1 alpha subunit	Nbv6.1trP4521	Nbv6trPAplusSGNUniq_20170808.fasta	55439.8	1	15	19	31	0.000357	0.363	possibly correct	TRUE	lde170920_a1.19879.19879.3 File:"lde170920_a1.raw", NativeID:"controllerType=0 controllerNumber=1 scan=19879"	LIESAAPGIISRR	R	S	0.997	33.8	29.6	26.5	2			461.61	1381.81	1382.81	3	0.003491	2.525	2367.53	685795	129	141	TRUE
170920_Nb6tr-PA-SGNUnique	a_Nb6tr-PAA-SGN	A	lde170920_a1 (F132696)	atp synthase cf1 alpha subunit	Nbv6.1trP4521	Nbv6trPAplusSGNUniq_20170808.fasta	55439.8	1	15	19	31	0.000357	0.363	possibly correct	TRUE	lde170920_a1.70042.70042.3 File:"lde170920_a1.raw", NativeID:"controllerType=0 controllerNumber=1 scan=70042"	LKLELAQFAELEAFAQFASDLDKATQNQLAR	K	G	0.997	28.9	31.3	28.9	2			1160.61	3478.81	3479.82	3	0.001454	0.4179	5238.6	31916.3	383	413	TRUE
170920_Nb6tr-PA-SGNUnique	a_Nb6tr-PAA-SGN	A	lde170920_a1 (F132696)	atp synthase cf1 alpha subunit	Nbv6.1trP4521	Nbv6trPAplusSGNUniq_20170808.fasta	55439.8	1	15	19	31	0.000357	0.363	possibly correct	TRUE	lde170920_a1.70060.70060.4 File:"lde170920_a1.raw", NativeID:"controllerType=0 controllerNumber=1 scan=70060"	LKLELAQFAELEAFAQFASDLDKATQNQLAR	K	G	0.997	84.7	31.3	69.2	2			870.71	3478.81	3479.82	4	0.001746	0.5018	5239.59	88022.8	383	413	TRUE
170920_Nb6tr-PA-SGNUnique	a_Nb6tr-PAA-SGN	A	lde170920_a1 (F132696)	atp synthase cf1 alpha subunit	Nbv6.1trP4521	Nbv6trPAplusSGNUniq_20170808.fasta	55439.8	1	15	19	31	0.000357	0.363	possibly correct	TRUE	lde170920_a1.70061.70061.4 File:"lde170920_a1.raw", NativeID:"controllerType=0 controllerNumber=1 scan=70061"	LKLELAQFAELEAFAQFASDLDKATQNQLAR	K	G	0.997	61	31.3	61	2			870.71	3478.81	3479.82	4	0.001746	0.5018	5239.63	66731.1	383	413	TRUE
170920_Nb6tr-PA-SGNUnique	a_Nb6tr-PAA-SGN	A	lde170920_a1 (F132696)	atp synthase cf1 alpha subunit	Nbv6.1trP4521	Nbv6trPAplusSGNUniq_20170808.fasta	55439.8	1	15	19	31	0.000357	0.363	possibly correct	TRUE	lde170920_a1.60662.60662.3 File:"lde170920_a1.raw", NativeID:"controllerType=0 controllerNumber=1 scan=60662"	RSVYEPLQTGLIAIDSMIPIGR	R	G	0.997	36.9	30.9	26.3	2			810.446	2428.32	2429.32	3	-0.0001439	-0.05925	4740.79	48512.1	141	162	TRUE
170920_Nb6tr-PA-SGNUnique	a_Nb6tr-PAA-SGN	A	lde170920_a1 (F132696)	atp synthase cf1 alpha subunit	Nbv6.1trP4521	Nbv6trPAplusSGNUniq_20170808.fasta	55439.8	1	15	19	31	0.000357	0.363	possibly correct	TRUE	lde170920_a1.71288.71288.2 File:"lde170920_a1.raw", NativeID:"controllerType=0 controllerNumber=1 scan=71288"	SVYEPLQTGLIAIDSMIPIGR	R	G	0.963	16.9	32.9	16.9	2			1137.11	2272.21	2273.22	2	-0.0003499	-0.1539	5306.09	29910.4	142	162	TRUE
170920_Nb6tr-PA-SGNUnique	a_Nb6tr-PAA-SGN	A	lde170920_a1 (F132696)	atp synthase cf1 alpha subunit	Nbv6.1trP4521	Nbv6trPAplusSGNUniq_20170808.fasta	55439.8	1	15	19	31	0.000357	0.363	possibly correct	TRUE	lde170920_a1.71289.71289.2 File:"lde170920_a1.raw", NativeID:"controllerType=0 controllerNumber=1 scan=71289"	SVYEPLQTGLIAIDSMIPIGR	R	G	0.977	17.4	32.9	17.4	2			1137.11	2272.21	2273.22	2	-0.0003499	-0.1539	5306.13	17449.8	142	162	TRUE
170920_Nb6tr-PA-SGNUnique	a_Nb6tr-PAA-SGN	A	lde170920_a1 (F132696)	atp synthase cf1 alpha subunit	Nbv6.1trP4521	Nbv6trPAplusSGNUniq_20170808.fasta	55439.8	1	15	19	31	0.000357	0.363	possibly correct	TRUE	lde170920_a1.71291.71291.3 File:"lde170920_a1.raw", NativeID:"controllerType=0 controllerNumber=1 scan=71291"	SVYEPLQTGLIAIDSMIPIGR	R	G	0.982	19	33	19	2			758.413	2272.22	2273.22	3	0.002994	1.317	5306.23	28533.6	142	162	TRUE
170920_Nb6tr-PA-SGNUnique	a_Nb6tr-PAA-SGN	A	lde170920_a1 (F132696)	atp synthase cf1 alpha subunit	Nbv6.1trP4521	Nbv6trPAplusSGNUniq_20170808.fasta	55439.8	1	15	19	31	0.000357	0.363	possibly correct	TRUE	lde170920_a1.43074.43074.2 File:"lde170920_a1.raw", NativeID:"controllerType=0 controllerNumber=1 scan=43074"	TFTEEAEALLK	K	E	0.96	26.7	34.2	19.4	2			626.33	1250.64	1251.65	2	0.00518	4.139	3652.56	5216.03	481	491	TRUE
170920_Nb6tr-PA-SGNUnique	a_Nb6tr-PAA-SGN	A	lde170920_a1 (F132696)	atp synthase cf1 alpha subunit	Nbv6.1trP4521	Nbv6trPAplusSGNUniq_20170808.fasta	55439.8	1	15	19	31	0.000357	0.363	possibly correct	TRUE	lde170920_a1.43073.43073.2 File:"lde170920_a1.raw", NativeID:"controllerType=0 controllerNumber=1 scan=43073"	TFTEEAEALLK	K	E	0.997	46.7	34.2	34.4	2			626.33	1250.64	1251.65	2	0.00518	4.139	3652.52	6053.07	481	491	TRUE
170920_Nb6tr-PA-SGNUnique	a_Nb6tr-PAA-SGN	A	lde170920_a1 (F132696)	atp synthase cf1 alpha subunit	Nbv6.1trP4521	Nbv6trPAplusSGNUniq_20170808.fasta	55439.8	1	15	19	31	0.000357	0.363	possibly correct	TRUE	lde170920_a1.20068.20068.2 File:"lde170920_a1.raw", NativeID:"controllerType=0 controllerNumber=1 scan=20068"	TNKPQFQEIISSTK	K	T	0.997	47	34.4	39.5	2			810.934	1619.85	1620.86	2	0.0006881	0.4245	2380.92	23939.5	467	480	TRUE
170920_Nb6tr-PA-SGNUnique	a_Nb6tr-PAA-SGN	A	lde170920_a1 (F132696)	atp synthase cf1 alpha subunit	Nbv6.1trP4521	Nbv6trPAplusSGNUniq_20170808.fasta	55439.8	1	15	19	31	0.000357	0.363	possibly correct	TRUE	lde170920_a1.20067.20067.2 File:"lde170920_a1.raw", NativeID:"controllerType=0 controllerNumber=1 scan=20067"	TNKPQFQEIISSTK	K	T	0.997	54.3	34.4	43.6	2			810.934	1619.85	1620.86	2	0.0006881	0.4245	2380.87	21712.2	467	480	TRUE
170920_Nb6tr-PA-SGNUnique	a_Nb6tr-PAA-SGN	A	lde170920_a1 (F132696)	atp synthase cf1 alpha subunit	Nbv6.1trP4521	Nbv6trPAplusSGNUniq_20170808.fasta	55439.8	1	15	19	31	0.000357	0.363	possibly correct	TRUE	lde170920_a1.20058.20058.3 File:"lde170920_a1.raw", NativeID:"controllerType=0 controllerNumber=1 scan=20058"	TNKPQFQEIISSTK	K	T	0.997	55	34.4	45.5	2			540.959	1619.85	1620.86	3	0.002871	1.771	2380.23	140835	467	480	TRUE
170920_Nb6tr-PA-SGNUnique	a_Nb6tr-PAA-SGN	A	lde170920_a1 (F132696)	atp synthase cf1 alpha subunit	Nbv6.1trP4521	Nbv6trPAplusSGNUniq_20170808.fasta	55439.8	1	15	19	31	0.000357	0.363	possibly correct	TRUE	lde170920_a1.20059.20059.3 File:"lde170920_a1.raw", NativeID:"controllerType=0 controllerNumber=1 scan=20059"	TNKPQFQEIISSTK	K	T	0.997	65.1	34.4	55.6	2			540.959	1619.85	1620.86	3	0.002871	1.771	2380.27	101468	467	480	TRUE
170920_Nb6tr-PA-SGNUnique	a_Nb6tr-PAA-SGN	A	lde170920_a1 (F132696)	atp synthase cf1 alpha subunit	Nbv6.1trP4521	Nbv6trPAplusSGNUniq_20170808.fasta	55439.8	1	15	19	31	0.000357	0.363	possibly correct	TRUE	lde170920_a1.27687.27687.3 File:"lde170920_a1.raw", NativeID:"controllerType=0 controllerNumber=1 scan=27687"	VINALAKPIDGRGEISASEFR	R	L	0.986	25.4	32.7	24.9	2			748.408	2242.2	2243.21	3	-0.003657	-1.63	2830.5	109353	108	128	TRUE
170920_Nb6tr-PA-SGNUnique	a_Nb6tr-PAA-SGN	A	lde170920_a1 (F132696)	atp synthase cf1 alpha subunit	Nbv6.1trP4521	Nbv6trPAplusSGNUniq_20170808.fasta	55439.8	1	15	19	31	0.000357	0.363	possibly correct	TRUE	lde170920_a1.27688.27688.3 File:"lde170920_a1.raw", NativeID:"controllerType=0 controllerNumber=1 scan=27688"	VINALAKPIDGRGEISASEFR	R	L	0.997	39.1	32.7	39.1	2			748.408	2242.2	2243.21	3	-0.003657	-1.63	2830.55	96039.6	108	128	TRUE
170920_Nb6tr-PA-SGNUnique	a_Nb6tr-PAA-SGN	A	lde170920_a1 (F132696)	Serine glyoxylate aminotransferase	NbS00004472g0004.1	Nbv6trPAplusSGNUniq_20170808.fasta	53526.2	1	2	2	2	2.31e-05	0.0389	possibly correct	TRUE	lde170920_a1.11878.11878.2 File:"lde170920_a1.raw", NativeID:"controllerType=0 controllerNumber=1 scan=11878"	VLLEDVKK	K	I	0.99	39.1	30.8	26	2			472.294	942.574	943.582	2	-0.001648	-1.746	1829.91	70645.4	46	53	TRUE
170920_Nb6tr-PA-SGNUnique	a_Nb6tr-PAA-SGN	A	lde170920_a1 (F132696)	Serine glyoxylate aminotransferase	NbS00004472g0004.1	Nbv6trPAplusSGNUniq_20170808.fasta	53526.2	1	2	2	2	2.31e-05	0.0389	possibly correct	TRUE	lde170920_a1.39393.39393.2 File:"lde170920_a1.raw", NativeID:"controllerType=0 controllerNumber=1 scan=39393"	YNLSLGLGLNK	R	V	0.997	30.3	32.6	29.3	2			596.341	1190.67	1191.67	2	0.002362	1.982	3456.54	29435	417	427	TRUE
170920_Nb6tr-PA-SGNUnique	a_Nb6tr-PAA-SGN	A	lde170920_a1 (F132696)	s-adenosylmethionine synthase 2	Nbv6.1trA8406,Nbv6.1trP53770	Nbv6trPAplusSGNUniq_20170808.fasta	43101.9	1	2	3	3	3.46e-05	0.155	possibly correct	TRUE	lde170920_a1.19950.19950.3 File:"lde170920_a1.raw", NativeID:"controllerType=0 controllerNumber=1 scan=19950"	TQVTVEYHNDNGAmVPLR	K	V	0.996	27.3	33.8	22.5	2		m14: Oxidation (+15.99)	687.334	2058.98	2059.99	3	0.00184	0.8932	2371.07	31815	170	187	TRUE
170920_Nb6tr-PA-SGNUnique	a_Nb6tr-PAA-SGN	A	lde170920_a1 (F132696)	s-adenosylmethionine synthase 2	Nbv6.1trA8406,Nbv6.1trP53770	Nbv6trPAplusSGNUniq_20170808.fasta	43101.9	1	2	3	3	3.46e-05	0.155	possibly correct	TRUE	lde170920_a1.19525.19525.4 File:"lde170920_a1.raw", NativeID:"controllerType=0 controllerNumber=1 scan=19525"	VHTVLISTQHDETVTNDEIAR	R	D	0.958	16.5	33.8	16.3	2			595.305	2377.19	2378.19	4	0.00183	0.7695	2348.88	67175.8	188	208	TRUE
170920_Nb6tr-PA-SGNUnique	a_Nb6tr-PAA-SGN	A	lde170920_a1 (F132696)	s-adenosylmethionine synthase 2	Nbv6.1trA8406,Nbv6.1trP53770	Nbv6trPAplusSGNUniq_20170808.fasta	43101.9	1	2	3	3	3.46e-05	0.155	possibly correct	TRUE	lde170920_a1.19544.19544.3 File:"lde170920_a1.raw", NativeID:"controllerType=0 controllerNumber=1 scan=19544"	VHTVLISTQHDETVTNDEIAR	R	D	0.99	29.8	34	27.5	2			793.401	2377.18	2378.19	3	-0.006761	-2.843	2350.09	13562.1	188	208	TRUE
170920_Nb6tr-PA-SGNUnique	a_Nb6tr-PAA-SGN	A	lde170920_a1 (F132696)	s-adenosylmethionine synthase 2	Nbv6.1trA8406,Nbv6.1trP53770	Nbv6trPAplusSGNUniq_20170808.fasta	43101.9	1	2	3	3	3.46e-05	0.155	possibly correct	FALSE	lde170920_a1.26458.26458.3 File:"lde170920_a1.raw", NativeID:"controllerType=0 controllerNumber=1 scan=26458"	VLVNIEQQSPDIAQGVHGHLTK	K	R	0.945	18.6	32.6	14.6	2			795.096	2382.27	2383.27	3	-3.994e-05	-0.01676	2761.53	21483.6	92	113	FALSE	NbS00014416g0001.1
170920_Nb6tr-PA-SGNUnique	a_Nb6tr-PAA-SGN	A	lde170920_a1 (F132696)	s-adenosylmethionine synthase 2	Nbv6.1trA8406,Nbv6.1trP53770	Nbv6trPAplusSGNUniq_20170808.fasta	43101.9	1	2	3	3	3.46e-05	0.155	possibly correct	FALSE	lde170920_a1.26459.26459.3 File:"lde170920_a1.raw", NativeID:"controllerType=0 controllerNumber=1 scan=26459"	VLVNIEQQSPDIAQGVHGHLTK	K	R	0.993	25.1	32.6	21.1	2			795.096	2382.27	2383.27	3	-3.994e-05	-0.01676	2761.57	18176.2	92	113	FALSE	NbS00014416g0001.1
170920_Nb6tr-PA-SGNUnique	a_Nb6tr-PAA-SGN	A	lde170920_a1 (F132696)	s-adenosylmethionine synthase 2	Nbv6.1trA8406,Nbv6.1trP53770	Nbv6trPAplusSGNUniq_20170808.fasta	43101.9	1	2	3	3	3.46e-05	0.155	possibly correct	FALSE	lde170920_a1.26423.26423.4 File:"lde170920_a1.raw", NativeID:"controllerType=0 controllerNumber=1 scan=26423"	VLVNIEQQSPDIAQGVHGHLTK	K	R	0.997	32.8	32.7	31.5	2			596.574	2382.27	2383.27	4	0.001658	0.6957	2759.65	69850.2	92	113	FALSE	NbS00014416g0001.1
170920_Nb6tr-PA-SGNUnique	a_Nb6tr-PAA-SGN	A	lde170920_a1 (F132696)	Jasmonate_zim_domain_protein_5	151214|JAZ5-YFP|for_Sung		0	0.998	1	1	2	2.31e-05	0	possibly correct	FALSE	lde170920_a1.23705.23705.4 File:"lde170920_a1.raw", NativeID:"controllerType=0 controllerNumber=1 scan=23705"	EDGNILGHKLEYNYNSHNVYImADKQK	?	?	0.95	16.1	32.1	16.1	2		m22: Oxidation (+15.99)	803.139	3208.53	3209.53	4	0.000355	0.1106	2604.58	61103.7	0	0	FALSE	170920|GFP-Pinf_PexRD54
170920_Nb6tr-PA-SGNUnique	a_Nb6tr-PAA-SGN	A	lde170920_a1 (F132696)	Jasmonate_zim_domain_protein_5	151214|JAZ5-YFP|for_Sung		0	0.998	1	1	2	2.31e-05	0	possibly correct	FALSE	lde170920_a1.26777.26777.4 File:"lde170920_a1.raw", NativeID:"controllerType=0 controllerNumber=1 scan=26777"	EDGNILGHKLEYNYNSHNVYIMADKQK	?	?	0.987	20.8	33.2	20.8	2			799.141	3192.53	3193.54	4	0.00479	1.5	2778.35	102162	0	0	FALSE	170920|GFP-Pinf_PexRD54
170920_Nb6tr-PA-SGNUnique	a_Nb6tr-PAA-SGN	A	lde170920_a1 (F132696)	Jasmonate_zim_domain_protein_5	151214|JAZ5-YFP|for_Sung		0	0.998	1	1	2	2.31e-05	0	possibly correct	FALSE	lde170920_a1.23728.23728.3 File:"lde170920_a1.raw", NativeID:"controllerType=0 controllerNumber=1 scan=23728"	EDGNILGHKLEYNYNSHNVYImADKQK	?	?	0.996	27.4	32	26.8	2		m22: Oxidation (+15.99)	1070.51	3208.52	3209.53	3	-0.003235	-1.008	2605.81	7458.81	0	0	FALSE	170920|GFP-Pinf_PexRD54
170920_Nb6tr-PA-SGNUnique	a_Nb6tr-PAA-SGN	A	lde170920_a1 (F132696)	Jasmonate_zim_domain_protein_5	151214|JAZ5-YFP|for_Sung		0	0.998	1	1	2	2.31e-05	0	possibly correct	FALSE	lde170920_a1.26778.26778.4 File:"lde170920_a1.raw", NativeID:"controllerType=0 controllerNumber=1 scan=26778"	EDGNILGHKLEYNYNSHNVYIMADKQK	?	?	0.997	29.3	33.2	29.3	2			799.141	3192.53	3193.54	4	0.00479	1.5	2778.39	88689.1	0	0	FALSE	170920|GFP-Pinf_PexRD54
170920_Nb6tr-PA-SGNUnique	a_Nb6tr-PAA-SGN	A	lde170920_a1 (F132696)	Jasmonate_zim_domain_protein_5	151214|JAZ5-YFP|for_Sung		0	0.998	1	1	2	2.31e-05	0	possibly correct	FALSE	lde170920_a1.19756.19756.2 File:"lde170920_a1.raw", NativeID:"controllerType=0 controllerNumber=1 scan=19756"	FEGDTLVNR	?	?	0.992	29	33.6	17.4	2			525.764	1049.51	1050.52	2	-0.0001359	-0.1294	2361.3	74695	0	0	FALSE	170920|GFP-Pinf_PexRD54
170920_Nb6tr-PA-SGNUnique	a_Nb6tr-PAA-SGN	A	lde170920_a1 (F132696)	Jasmonate_zim_domain_protein_5	151214|JAZ5-YFP|for_Sung		0	0.998	1	1	2	2.31e-05	0	possibly correct	FALSE	lde170920_a1.19207.19207.2 File:"lde170920_a1.raw", NativeID:"controllerType=0 controllerNumber=1 scan=19207"	FEGDTLVNR	?	?	0.996	33.4	33.8	21.4	2			525.764	1049.51	1050.52	2	-0.0009899	-0.9423	2330.45	91685.8	0	0	FALSE	170920|GFP-Pinf_PexRD54
170920_Nb6tr-PA-SGNUnique	a_Nb6tr-PAA-SGN	A	lde170920_a1 (F132696)	Jasmonate_zim_domain_protein_5	151214|JAZ5-YFP|for_Sung		0	0.998	1	1	2	2.31e-05	0	possibly correct	FALSE	lde170920_a1.16588.16588.2 File:"lde170920_a1.raw", NativeID:"controllerType=0 controllerNumber=1 scan=16588"	FEGDTLVNR	?	?	0.997	38.5	33.8	26.4	2			525.764	1049.51	1050.52	2	-0.001234	-1.175	2171.16	54448.2	0	0	FALSE	170920|GFP-Pinf_PexRD54
170920_Nb6tr-PA-SGNUnique	a_Nb6tr-PAA-SGN	A	lde170920_a1 (F132696)	Jasmonate_zim_domain_protein_5	151214|JAZ5-YFP|for_Sung		0	0.998	1	1	2	2.31e-05	0	possibly correct	FALSE	lde170920_a1.16589.16589.2 File:"lde170920_a1.raw", NativeID:"controllerType=0 controllerNumber=1 scan=16589"	FEGDTLVNR	?	?	0.997	40.7	33.8	30.7	2			525.764	1049.51	1050.52	2	-0.001234	-1.175	2171.2	38661.5	0	0	FALSE	170920|GFP-Pinf_PexRD54
170920_Nb6tr-PA-SGNUnique	a_Nb6tr-PAA-SGN	A	lde170920_a1 (F132696)	Jasmonate_zim_domain_protein_5	151214|JAZ5-YFP|for_Sung		0	0.998	1	1	2	2.31e-05	0	possibly correct	FALSE	lde170920_a1.19757.19757.2 File:"lde170920_a1.raw", NativeID:"controllerType=0 controllerNumber=1 scan=19757"	FEGDTLVNR	?	?	0.997	46.2	33.6	37.4	2			525.764	1049.51	1050.52	2	-0.0001359	-0.1294	2361.34	52103.8	0	0	FALSE	170920|GFP-Pinf_PexRD54
170920_Nb6tr-PA-SGNUnique	a_Nb6tr-PAA-SGN	A	lde170920_a1 (F132696)	Jasmonate_zim_domain_protein_5	151214|JAZ5-YFP|for_Sung		0	0.998	1	1	2	2.31e-05	0	possibly correct	FALSE	lde170920_a1.19208.19208.2 File:"lde170920_a1.raw", NativeID:"controllerType=0 controllerNumber=1 scan=19208"	FEGDTLVNR	?	?	0.997	47.4	33.8	32.4	2			525.764	1049.51	1050.52	2	-0.0009899	-0.9423	2330.5	66692.7	0	0	FALSE	170920|GFP-Pinf_PexRD54
170920_Nb6tr-PA-SGNUnique	a_Nb6tr-PAA-SGN	A	lde170920_a1 (F132696)	Jasmonate_zim_domain_protein_5	151214|JAZ5-YFP|for_Sung		0	0.998	1	1	2	2.31e-05	0	possibly correct	FALSE	lde170920_a1.18652.18652.2 File:"lde170920_a1.raw", NativeID:"controllerType=0 controllerNumber=1 scan=18652"	FEGDTLVNR	?	?	0.997	51.3	33.8	37.6	2			525.764	1049.51	1050.52	2	-0.0005019	-0.4778	2298.32	254249	0	0	FALSE	170920|GFP-Pinf_PexRD54
170920_Nb6tr-PA-SGNUnique	a_Nb6tr-PAA-SGN	A	lde170920_a1 (F132696)	Jasmonate_zim_domain_protein_5	151214|JAZ5-YFP|for_Sung		0	0.998	1	1	2	2.31e-05	0	possibly correct	FALSE	lde170920_a1.18653.18653.2 File:"lde170920_a1.raw", NativeID:"controllerType=0 controllerNumber=1 scan=18653"	FEGDTLVNR	?	?	0.997	53.1	33.8	41	2			525.764	1049.51	1050.52	2	-0.0005019	-0.4778	2298.36	198412	0	0	FALSE	170920|GFP-Pinf_PexRD54
170920_Nb6tr-PA-SGNUnique	a_Nb6tr-PAA-SGN	A	lde170920_a1 (F132696)	Jasmonate_zim_domain_protein_5	151214|JAZ5-YFP|for_Sung		0	0.998	1	1	2	2.31e-05	0	possibly correct	FALSE	lde170920_a1.18214.18214.2 File:"lde170920_a1.raw", NativeID:"controllerType=0 controllerNumber=1 scan=18214"	FEGDTLVNR	?	?	0.997	56.8	33.8	40.5	2			525.764	1049.51	1050.52	2	-0.0002579	-0.2455	2267.51	142748	0	0	FALSE	170920|GFP-Pinf_PexRD54
170920_Nb6tr-PA-SGNUnique	a_Nb6tr-PAA-SGN	A	lde170920_a1 (F132696)	Jasmonate_zim_domain_protein_5	151214|JAZ5-YFP|for_Sung		0	0.998	1	1	2	2.31e-05	0	possibly correct	FALSE	lde170920_a1.18215.18215.2 File:"lde170920_a1.raw", NativeID:"controllerType=0 controllerNumber=1 scan=18215"	FEGDTLVNR	?	?	0.997	58.9	33.8	48.1	2			525.764	1049.51	1050.52	2	-0.0002579	-0.2455	2267.55	116945	0	0	FALSE	170920|GFP-Pinf_PexRD54
170920_Nb6tr-PA-SGNUnique	a_Nb6tr-PAA-SGN	A	lde170920_a1 (F132696)	Jasmonate_zim_domain_protein_5	151214|JAZ5-YFP|for_Sung		0	0.998	1	1	2	2.31e-05	0	possibly correct	FALSE	lde170920_a1.31486.31486.3 File:"lde170920_a1.raw", NativeID:"controllerType=0 controllerNumber=1 scan=31486"	FEGDTLVNRIELK	?	?	0.993	26.9	34.7	18.8	2			511.948	1532.82	1533.83	3	0.0007221	0.4708	3036.47	8694.76	0	0	FALSE	170920|GFP-Pinf_PexRD54
170920_Nb6tr-PA-SGNUnique	a_Nb6tr-PAA-SGN	A	lde170920_a1 (F132696)	Jasmonate_zim_domain_protein_5	151214|JAZ5-YFP|for_Sung		0	0.998	1	1	2	2.31e-05	0	possibly correct	FALSE	lde170920_a1.32124.32124.2 File:"lde170920_a1.raw", NativeID:"controllerType=0 controllerNumber=1 scan=32124"	FEGDTLVNRIELK	?	?	0.997	93.9	34.8	78.9	2			767.418	1532.82	1533.83	2	0.0005841	0.3808	3070.77	549027	0	0	FALSE	170920|GFP-Pinf_PexRD54
170920_Nb6tr-PA-SGNUnique	a_Nb6tr-PAA-SGN	A	lde170920_a1 (F132696)	Jasmonate_zim_domain_protein_5	151214|JAZ5-YFP|for_Sung		0	0.998	1	1	2	2.31e-05	0	possibly correct	FALSE	lde170920_a1.32053.32053.3 File:"lde170920_a1.raw", NativeID:"controllerType=0 controllerNumber=1 scan=32053"	FEGDTLVNRIELK	?	?	0.997	35.8	34.6	21.7	2			511.947	1532.82	1533.83	3	-0.0004659	-0.3038	3067.08	1019150	0	0	FALSE	170920|GFP-Pinf_PexRD54
170920_Nb6tr-PA-SGNUnique	a_Nb6tr-PAA-SGN	A	lde170920_a1 (F132696)	Jasmonate_zim_domain_protein_5	151214|JAZ5-YFP|for_Sung		0	0.998	1	1	2	2.31e-05	0	possibly correct	FALSE	lde170920_a1.32711.32711.2 File:"lde170920_a1.raw", NativeID:"controllerType=0 controllerNumber=1 scan=32711"	FEGDTLVNRIELK	?	?	0.997	40.7	34.8	24.6	2			767.418	1532.82	1533.83	2	0.0004621	0.3012	3101.47	55486.6	0	0	FALSE	170920|GFP-Pinf_PexRD54
170920_Nb6tr-PA-SGNUnique	a_Nb6tr-PAA-SGN	A	lde170920_a1 (F132696)	Jasmonate_zim_domain_protein_5	151214|JAZ5-YFP|for_Sung		0	0.998	1	1	2	2.31e-05	0	possibly correct	FALSE	lde170920_a1.32649.32649.3 File:"lde170920_a1.raw", NativeID:"controllerType=0 controllerNumber=1 scan=32649"	FEGDTLVNRIELK	?	?	0.997	38.9	34.5	32.5	2			511.948	1532.82	1533.83	3	0.001271	0.8287	3098.19	38027.5	0	0	FALSE	170920|GFP-Pinf_PexRD54
170920_Nb6tr-PA-SGNUnique	a_Nb6tr-PAA-SGN	A	lde170920_a1 (F132696)	Jasmonate_zim_domain_protein_5	151214|JAZ5-YFP|for_Sung		0	0.998	1	1	2	2.31e-05	0	possibly correct	FALSE	lde170920_a1.32712.32712.2 File:"lde170920_a1.raw", NativeID:"controllerType=0 controllerNumber=1 scan=32712"	FEGDTLVNRIELK	?	?	0.997	49.8	34.8	39.2	2			767.418	1532.82	1533.83	2	0.0004621	0.3012	3101.51	49334.8	0	0	FALSE	170920|GFP-Pinf_PexRD54
170920_Nb6tr-PA-SGNUnique	a_Nb6tr-PAA-SGN	A	lde170920_a1 (F132696)	Jasmonate_zim_domain_protein_5	151214|JAZ5-YFP|for_Sung		0	0.998	1	1	2	2.31e-05	0	possibly correct	FALSE	lde170920_a1.32054.32054.3 File:"lde170920_a1.raw", NativeID:"controllerType=0 controllerNumber=1 scan=32054"	FEGDTLVNRIELK	?	?	0.997	54.6	34.6	44.8	2			511.947	1532.82	1533.83	3	-0.0004659	-0.3038	3067.13	661405	0	0	FALSE	170920|GFP-Pinf_PexRD54
170920_Nb6tr-PA-SGNUnique	a_Nb6tr-PAA-SGN	A	lde170920_a1 (F132696)	Jasmonate_zim_domain_protein_5	151214|JAZ5-YFP|for_Sung		0	0.998	1	1	2	2.31e-05	0	possibly correct	FALSE	lde170920_a1.32123.32123.2 File:"lde170920_a1.raw", NativeID:"controllerType=0 controllerNumber=1 scan=32123"	FEGDTLVNRIELK	?	?	0.997	63	34.8	45.5	2			767.418	1532.82	1533.83	2	0.0005841	0.3808	3070.75	542964	0	0	FALSE	170920|GFP-Pinf_PexRD54
170920_Nb6tr-PA-SGNUnique	a_Nb6tr-PAA-SGN	A	lde170920_a1 (F132696)	Jasmonate_zim_domain_protein_5	151214|JAZ5-YFP|for_Sung		0	0.998	1	1	2	2.31e-05	0	possibly correct	FALSE	lde170920_a1.39156.39156.2 File:"lde170920_a1.raw", NativeID:"controllerType=0 controllerNumber=1 scan=39156"	FSVSGEGEGDATYGK	?	?	0.946	17.4	28	17.4	2			752.334	1502.65	1503.66	2	0.0003801	0.2528	3443.18	19649.2	0	0	FALSE	170920|GFP-Pinf_PexRD54
170920_Nb6tr-PA-SGNUnique	a_Nb6tr-PAA-SGN	A	lde170920_a1 (F132696)	Jasmonate_zim_domain_protein_5	151214|JAZ5-YFP|for_Sung		0	0.998	1	1	2	2.31e-05	0	possibly correct	FALSE	lde170920_a1.92471.92471.2 File:"lde170920_a1.raw", NativeID:"controllerType=0 controllerNumber=1 scan=92471"	FSVSGEGEGDATYGK	?	?	0.957	18.1	27.9	18.1	2			752.334	1502.65	1503.66	2	0.00148	0.9843	6442.92	7411.34	0	0	FALSE	170920|GFP-Pinf_PexRD54
170920_Nb6tr-PA-SGNUnique	a_Nb6tr-PAA-SGN	A	lde170920_a1 (F132696)	Jasmonate_zim_domain_protein_5	151214|JAZ5-YFP|for_Sung		0	0.998	1	1	2	2.31e-05	0	possibly correct	FALSE	lde170920_a1.85713.85713.2 File:"lde170920_a1.raw", NativeID:"controllerType=0 controllerNumber=1 scan=85713"	FSVSGEGEGDATYGK	?	?	0.959	19.5	27.5	18.9	2			752.333	1502.65	1503.66	2	-0.001694	-1.127	6083.14	10338.9	0	0	FALSE	170920|GFP-Pinf_PexRD54
170920_Nb6tr-PA-SGNUnique	a_Nb6tr-PAA-SGN	A	lde170920_a1 (F132696)	Jasmonate_zim_domain_protein_5	151214|JAZ5-YFP|for_Sung		0	0.998	1	1	2	2.31e-05	0	possibly correct	FALSE	lde170920_a1.87358.87358.2 File:"lde170920_a1.raw", NativeID:"controllerType=0 controllerNumber=1 scan=87358"	FSVSGEGEGDATYGK	?	?	0.983	26.7	29.3	26.7	2			752.337	1502.66	1503.66	2	0.00685	4.556	6169.92	13055.9	0	0	FALSE	170920|GFP-Pinf_PexRD54
170920_Nb6tr-PA-SGNUnique	a_Nb6tr-PAA-SGN	A	lde170920_a1 (F132696)	Jasmonate_zim_domain_protein_5	151214|JAZ5-YFP|for_Sung		0	0.998	1	1	2	2.31e-05	0	possibly correct	FALSE	lde170920_a1.91908.91908.2 File:"lde170920_a1.raw", NativeID:"controllerType=0 controllerNumber=1 scan=91908"	FSVSGEGEGDATYGK	?	?	0.988	21.3	28	21.3	2			752.334	1502.65	1503.66	2	0.001358	0.9032	6412.58	12854	0	0	FALSE	170920|GFP-Pinf_PexRD54
170920_Nb6tr-PA-SGNUnique	a_Nb6tr-PAA-SGN	A	lde170920_a1 (F132696)	Jasmonate_zim_domain_protein_5	151214|JAZ5-YFP|for_Sung		0	0.998	1	1	2	2.31e-05	0	possibly correct	FALSE	lde170920_a1.18744.18744.2 File:"lde170920_a1.raw", NativeID:"controllerType=0 controllerNumber=1 scan=18744"	FSVSGEGEGDATYGK	?	?	0.989	116	28	113	2			752.334	1502.65	1503.66	2	0.001112	0.7396	2303.22	1442010	0	0	FALSE	170920|GFP-Pinf_PexRD54
170920_Nb6tr-PA-SGNUnique	a_Nb6tr-PAA-SGN	A	lde170920_a1 (F132696)	Jasmonate_zim_domain_protein_5	151214|JAZ5-YFP|for_Sung		0	0.998	1	1	2	2.31e-05	0	possibly correct	FALSE	lde170920_a1.22179.22179.2 File:"lde170920_a1.raw", NativeID:"controllerType=0 controllerNumber=1 scan=22179"	FSVSGEGEGDATYGK	?	?	0.99	112	27.5	109	2			752.334	1502.65	1503.66	2	0.0001361	0.09048	2513.47	67392.5	0	0	FALSE	170920|GFP-Pinf_PexRD54
170920_Nb6tr-PA-SGNUnique	a_Nb6tr-PAA-SGN	A	lde170920_a1 (F132696)	Jasmonate_zim_domain_protein_5	151214|JAZ5-YFP|for_Sung		0	0.998	1	1	2	2.31e-05	0	possibly correct	FALSE	lde170920_a1.88782.88782.2 File:"lde170920_a1.raw", NativeID:"controllerType=0 controllerNumber=1 scan=88782"	FSVSGEGEGDATYGK	?	?	0.991	21.9	27.9	21.9	2			752.334	1502.65	1503.66	2	0.0008681	0.5773	6245.65	10171.3	0	0	FALSE	170920|GFP-Pinf_PexRD54
170920_Nb6tr-PA-SGNUnique	a_Nb6tr-PAA-SGN	A	lde170920_a1 (F132696)	Jasmonate_zim_domain_protein_5	151214|JAZ5-YFP|for_Sung		0	0.998	1	1	2	2.31e-05	0	possibly correct	FALSE	lde170920_a1.20206.20206.2 File:"lde170920_a1.raw", NativeID:"controllerType=0 controllerNumber=1 scan=20206"	FSVSGEGEGDATYGK	?	?	0.991	113	28	107	2			752.334	1502.65	1503.66	2	0.001358	0.9032	2394.87	121178	0	0	FALSE	170920|GFP-Pinf_PexRD54
170920_Nb6tr-PA-SGNUnique	a_Nb6tr-PAA-SGN	A	lde170920_a1 (F132696)	Jasmonate_zim_domain_protein_5	151214|JAZ5-YFP|for_Sung		0	0.998	1	1	2	2.31e-05	0	possibly correct	FALSE	lde170920_a1.24862.24862.2 File:"lde170920_a1.raw", NativeID:"controllerType=0 controllerNumber=1 scan=24862"	FSVSGEGEGDATYGK	?	?	0.991	105	27.4	104	2			752.333	1502.65	1503.66	2	-0.0009619	-0.6397	2674.56	52987.5	0	0	FALSE	170920|GFP-Pinf_PexRD54
170920_Nb6tr-PA-SGNUnique	a_Nb6tr-PAA-SGN	A	lde170920_a1 (F132696)	Jasmonate_zim_domain_protein_5	151214|JAZ5-YFP|for_Sung		0	0.998	1	1	2	2.31e-05	0	possibly correct	FALSE	lde170920_a1.19814.19814.2 File:"lde170920_a1.raw", NativeID:"controllerType=0 controllerNumber=1 scan=19814"	FSVSGEGEGDATYGK	?	?	0.992	107	27.5	103	2			752.334	1502.65	1503.66	2	1.406e-05	0.009349	2364.31	436697	0	0	FALSE	170920|GFP-Pinf_PexRD54
170920_Nb6tr-PA-SGNUnique	a_Nb6tr-PAA-SGN	A	lde170920_a1 (F132696)	Jasmonate_zim_domain_protein_5	151214|JAZ5-YFP|for_Sung		0	0.998	1	1	2	2.31e-05	0	possibly correct	FALSE	lde170920_a1.25478.25478.2 File:"lde170920_a1.raw", NativeID:"controllerType=0 controllerNumber=1 scan=25478"	FSVSGEGEGDATYGK	?	?	0.992	97.6	27.4	96.2	2			752.333	1502.65	1503.66	2	-0.001206	-0.802	2707.11	58443.3	0	0	FALSE	170920|GFP-Pinf_PexRD54
170920_Nb6tr-PA-SGNUnique	a_Nb6tr-PAA-SGN	A	lde170920_a1 (F132696)	Jasmonate_zim_domain_protein_5	151214|JAZ5-YFP|for_Sung		0	0.998	1	1	2	2.31e-05	0	possibly correct	FALSE	lde170920_a1.38478.38478.2 File:"lde170920_a1.raw", NativeID:"controllerType=0 controllerNumber=1 scan=38478"	FSVSGEGEGDATYGK	?	?	0.993	23.6	28	23.6	2			752.334	1502.65	1503.66	2	0.0003801	0.2528	3406.43	22408.9	0	0	FALSE	170920|GFP-Pinf_PexRD54
170920_Nb6tr-PA-SGNUnique	a_Nb6tr-PAA-SGN	A	lde170920_a1 (F132696)	Jasmonate_zim_domain_protein_5	151214|JAZ5-YFP|for_Sung		0	0.998	1	1	2	2.31e-05	0	possibly correct	FALSE	lde170920_a1.19255.19255.2 File:"lde170920_a1.raw", NativeID:"controllerType=0 controllerNumber=1 scan=19255"	FSVSGEGEGDATYGK	?	?	0.993	107	28	104	2			752.334	1502.65	1503.66	2	0.0003801	0.2528	2333.49	453024	0	0	FALSE	170920|GFP-Pinf_PexRD54
170920_Nb6tr-PA-SGNUnique	a_Nb6tr-PAA-SGN	A	lde170920_a1 (F132696)	Jasmonate_zim_domain_protein_5	151214|JAZ5-YFP|for_Sung		0	0.998	1	1	2	2.31e-05	0	possibly correct	FALSE	lde170920_a1.19815.19815.2 File:"lde170920_a1.raw", NativeID:"controllerType=0 controllerNumber=1 scan=19815"	FSVSGEGEGDATYGK	?	?	0.993	105	27.5	102	2			752.334	1502.65	1503.66	2	1.406e-05	0.009349	2364.33	434128	0	0	FALSE	170920|GFP-Pinf_PexRD54
170920_Nb6tr-PA-SGNUnique	a_Nb6tr-PAA-SGN	A	lde170920_a1 (F132696)	Jasmonate_zim_domain_protein_5	151214|JAZ5-YFP|for_Sung		0	0.998	1	1	2	2.31e-05	0	possibly correct	FALSE	lde170920_a1.80765.80765.2 File:"lde170920_a1.raw", NativeID:"controllerType=0 controllerNumber=1 scan=80765"	FSVSGEGEGDATYGK	?	?	0.993	25	27.9	25	2			752.334	1502.65	1503.66	2	0.001602	1.065	5821.17	11273.2	0	0	FALSE	170920|GFP-Pinf_PexRD54
170920_Nb6tr-PA-SGNUnique	a_Nb6tr-PAA-SGN	A	lde170920_a1 (F132696)	Jasmonate_zim_domain_protein_5	151214|JAZ5-YFP|for_Sung		0	0.998	1	1	2	2.31e-05	0	possibly correct	FALSE	lde170920_a1.22713.22713.2 File:"lde170920_a1.raw", NativeID:"controllerType=0 controllerNumber=1 scan=22713"	FSVSGEGEGDATYGK	?	?	0.995	102	28	101	2			752.334	1502.65	1503.66	2	0.0003801	0.2528	2544.3	86433.2	0	0	FALSE	170920|GFP-Pinf_PexRD54
170920_Nb6tr-PA-SGNUnique	a_Nb6tr-PAA-SGN	A	lde170920_a1 (F132696)	Jasmonate_zim_domain_protein_5	151214|JAZ5-YFP|for_Sung		0	0.998	1	1	2	2.31e-05	0	possibly correct	FALSE	lde170920_a1.18743.18743.2 File:"lde170920_a1.raw", NativeID:"controllerType=0 controllerNumber=1 scan=18743"	FSVSGEGEGDATYGK	?	?	0.995	102	28	97.5	2			752.334	1502.65	1503.66	2	0.001112	0.7396	2303.21	1378990	0	0	FALSE	170920|GFP-Pinf_PexRD54
170920_Nb6tr-PA-SGNUnique	a_Nb6tr-PAA-SGN	A	lde170920_a1 (F132696)	Jasmonate_zim_domain_protein_5	151214|JAZ5-YFP|for_Sung		0	0.998	1	1	2	2.31e-05	0	possibly correct	FALSE	lde170920_a1.23858.23858.2 File:"lde170920_a1.raw", NativeID:"controllerType=0 controllerNumber=1 scan=23858"	FSVSGEGEGDATYGK	?	?	0.995	90.7	27.4	90.7	2			752.333	1502.65	1503.66	2	-0.001206	-0.802	2613.59	52020.7	0	0	FALSE	170920|GFP-Pinf_PexRD54
170920_Nb6tr-PA-SGNUnique	a_Nb6tr-PAA-SGN	A	lde170920_a1 (F132696)	Jasmonate_zim_domain_protein_5	151214|JAZ5-YFP|for_Sung		0	0.998	1	1	2	2.31e-05	0	possibly correct	FALSE	lde170920_a1.18265.18265.2 File:"lde170920_a1.raw", NativeID:"controllerType=0 controllerNumber=1 scan=18265"	FSVSGEGEGDATYGK	?	?	0.995	86.9	27.8	86.9	2			752.335	1502.66	1503.66	2	0.002822	1.877	2272.48	44094.6	0	0	FALSE	170920|GFP-Pinf_PexRD54
170920_Nb6tr-PA-SGNUnique	a_Nb6tr-PAA-SGN	A	lde170920_a1 (F132696)	Jasmonate_zim_domain_protein_5	151214|JAZ5-YFP|for_Sung		0	0.998	1	1	2	2.31e-05	0	possibly correct	FALSE	lde170920_a1.24318.24318.2 File:"lde170920_a1.raw", NativeID:"controllerType=0 controllerNumber=1 scan=24318"	FSVSGEGEGDATYGK	?	?	0.996	99.1	28	99.1	2			752.334	1502.65	1503.66	2	0.0009901	0.6584	2643.78	33345.4	0	0	FALSE	170920|GFP-Pinf_PexRD54
170920_Nb6tr-PA-SGNUnique	a_Nb6tr-PAA-SGN	A	lde170920_a1 (F132696)	Jasmonate_zim_domain_protein_5	151214|JAZ5-YFP|for_Sung		0	0.998	1	1	2	2.31e-05	0	possibly correct	FALSE	lde170920_a1.89390.89390.2 File:"lde170920_a1.raw", NativeID:"controllerType=0 controllerNumber=1 scan=89390"	FSVSGEGEGDATYGK	?	?	0.996	27.8	27.4	27.8	2			752.333	1502.65	1503.66	2	-0.0008399	-0.5586	6277.85	10373.8	0	0	FALSE	170920|GFP-Pinf_PexRD54
170920_Nb6tr-PA-SGNUnique	a_Nb6tr-PAA-SGN	A	lde170920_a1 (F132696)	Jasmonate_zim_domain_protein_5	151214|JAZ5-YFP|for_Sung		0	0.998	1	1	2	2.31e-05	0	possibly correct	FALSE	lde170920_a1.22178.22178.2 File:"lde170920_a1.raw", NativeID:"controllerType=0 controllerNumber=1 scan=22178"	FSVSGEGEGDATYGK	?	?	0.996	98.2	27.5	94.1	2			752.334	1502.65	1503.66	2	0.0001361	0.09048	2513.43	72269.2	0	0	FALSE	170920|GFP-Pinf_PexRD54
170920_Nb6tr-PA-SGNUnique	a_Nb6tr-PAA-SGN	A	lde170920_a1 (F132696)	Jasmonate_zim_domain_protein_5	151214|JAZ5-YFP|for_Sung		0	0.998	1	1	2	2.31e-05	0	possibly correct	FALSE	lde170920_a1.88781.88781.2 File:"lde170920_a1.raw", NativeID:"controllerType=0 controllerNumber=1 scan=88781"	FSVSGEGEGDATYGK	?	?	0.997	26.2	27.9	26.2	2			752.334	1502.65	1503.66	2	0.0008681	0.5773	6245.61	12426.3	0	0	FALSE	170920|GFP-Pinf_PexRD54
170920_Nb6tr-PA-SGNUnique	a_Nb6tr-PAA-SGN	A	lde170920_a1 (F132696)	Jasmonate_zim_domain_protein_5	151214|JAZ5-YFP|for_Sung		0	0.998	1	1	2	2.31e-05	0	possibly correct	FALSE	lde170920_a1.13783.13783.2 File:"lde170920_a1.raw", NativeID:"controllerType=0 controllerNumber=1 scan=13783"	FSVSGEGEGDATYGK	?	?	0.997	30.2	27.5	25	2			752.334	1502.65	1503.66	2	0.0001361	0.09048	1977.75	6475.86	0	0	FALSE	170920|GFP-Pinf_PexRD54
170920_Nb6tr-PA-SGNUnique	a_Nb6tr-PAA-SGN	A	lde170920_a1 (F132696)	Jasmonate_zim_domain_protein_5	151214|JAZ5-YFP|for_Sung		0	0.998	1	1	2	2.31e-05	0	possibly correct	FALSE	lde170920_a1.27289.27289.2 File:"lde170920_a1.raw", NativeID:"controllerType=0 controllerNumber=1 scan=27289"	FSVSGEGEGDATYGK	?	?	0.997	92.9	27.6	88.5	2			752.333	1502.65	1503.66	2	-0.0005959	-0.3963	2808.94	31195.4	0	0	FALSE	170920|GFP-Pinf_PexRD54
170920_Nb6tr-PA-SGNUnique	a_Nb6tr-PAA-SGN	A	lde170920_a1 (F132696)	Jasmonate_zim_domain_protein_5	151214|JAZ5-YFP|for_Sung		0	0.998	1	1	2	2.31e-05	0	possibly correct	FALSE	lde170920_a1.26035.26035.2 File:"lde170920_a1.raw", NativeID:"controllerType=0 controllerNumber=1 scan=26035"	FSVSGEGEGDATYGK	?	?	0.997	88.6	27.4	88.2	2			752.333	1502.65	1503.66	2	-0.0009619	-0.6397	2738.12	53196.9	0	0	FALSE	170920|GFP-Pinf_PexRD54
170920_Nb6tr-PA-SGNUnique	a_Nb6tr-PAA-SGN	A	lde170920_a1 (F132696)	Jasmonate_zim_domain_protein_5	151214|JAZ5-YFP|for_Sung		0	0.998	1	1	2	2.31e-05	0	possibly correct	FALSE	lde170920_a1.26034.26034.2 File:"lde170920_a1.raw", NativeID:"controllerType=0 controllerNumber=1 scan=26034"	FSVSGEGEGDATYGK	?	?	0.997	89.7	27.4	84.7	2			752.333	1502.65	1503.66	2	-0.0009619	-0.6397	2738.08	65686	0	0	FALSE	170920|GFP-Pinf_PexRD54
170920_Nb6tr-PA-SGNUnique	a_Nb6tr-PAA-SGN	A	lde170920_a1 (F132696)	Jasmonate_zim_domain_protein_5	151214|JAZ5-YFP|for_Sung		0	0.998	1	1	2	2.31e-05	0	possibly correct	FALSE	lde170920_a1.20205.20205.2 File:"lde170920_a1.raw", NativeID:"controllerType=0 controllerNumber=1 scan=20205"	FSVSGEGEGDATYGK	?	?	0.997	98.4	28	88.2	2			752.334	1502.65	1503.66	2	0.001358	0.9032	2394.83	128482	0	0	FALSE	170920|GFP-Pinf_PexRD54
170920_Nb6tr-PA-SGNUnique	a_Nb6tr-PAA-SGN	A	lde170920_a1 (F132696)	Jasmonate_zim_domain_protein_5	151214|JAZ5-YFP|for_Sung		0	0.998	1	1	2	2.31e-05	0	possibly correct	FALSE	lde170920_a1.22712.22712.2 File:"lde170920_a1.raw", NativeID:"controllerType=0 controllerNumber=1 scan=22712"	FSVSGEGEGDATYGK	?	?	0.997	95.1	28	90.4	2			752.334	1502.65	1503.66	2	0.0003801	0.2528	2544.26	97938.5	0	0	FALSE	170920|GFP-Pinf_PexRD54
170920_Nb6tr-PA-SGNUnique	a_Nb6tr-PAA-SGN	A	lde170920_a1 (F132696)	Jasmonate_zim_domain_protein_5	151214|JAZ5-YFP|for_Sung		0	0.998	1	1	2	2.31e-05	0	possibly correct	FALSE	lde170920_a1.19254.19254.2 File:"lde170920_a1.raw", NativeID:"controllerType=0 controllerNumber=1 scan=19254"	FSVSGEGEGDATYGK	?	?	0.997	91.8	28	87.2	2			752.334	1502.65	1503.66	2	0.0003801	0.2528	2333.48	485021	0	0	FALSE	170920|GFP-Pinf_PexRD54
170920_Nb6tr-PA-SGNUnique	a_Nb6tr-PAA-SGN	A	lde170920_a1 (F132696)	Jasmonate_zim_domain_protein_5	151214|JAZ5-YFP|for_Sung		0	0.998	1	1	2	2.31e-05	0	possibly correct	FALSE	lde170920_a1.24317.24317.2 File:"lde170920_a1.raw", NativeID:"controllerType=0 controllerNumber=1 scan=24317"	FSVSGEGEGDATYGK	?	?	0.997	91	28	90.5	2			752.334	1502.65	1503.66	2	0.0009901	0.6584	2643.73	35603.8	0	0	FALSE	170920|GFP-Pinf_PexRD54
170920_Nb6tr-PA-SGNUnique	a_Nb6tr-PAA-SGN	A	lde170920_a1 (F132696)	Jasmonate_zim_domain_protein_5	151214|JAZ5-YFP|for_Sung		0	0.998	1	1	2	2.31e-05	0	possibly correct	FALSE	lde170920_a1.23857.23857.2 File:"lde170920_a1.raw", NativeID:"controllerType=0 controllerNumber=1 scan=23857"	FSVSGEGEGDATYGK	?	?	0.997	75.1	27.4	75.1	2			752.333	1502.65	1503.66	2	-0.001206	-0.802	2613.55	58080.7	0	0	FALSE	170920|GFP-Pinf_PexRD54
170920_Nb6tr-PA-SGNUnique	a_Nb6tr-PAA-SGN	A	lde170920_a1 (F132696)	Jasmonate_zim_domain_protein_5	151214|JAZ5-YFP|for_Sung		0	0.998	1	1	2	2.31e-05	0	possibly correct	FALSE	lde170920_a1.91909.91909.2 File:"lde170920_a1.raw", NativeID:"controllerType=0 controllerNumber=1 scan=91909"	FSVSGEGEGDATYGK	?	?	0.997	31.3	28	31.3	2			752.334	1502.65	1503.66	2	0.001358	0.9032	6412.62	11127.5	0	0	FALSE	170920|GFP-Pinf_PexRD54
170920_Nb6tr-PA-SGNUnique	a_Nb6tr-PAA-SGN	A	lde170920_a1 (F132696)	Jasmonate_zim_domain_protein_5	151214|JAZ5-YFP|for_Sung		0	0.998	1	1	2	2.31e-05	0	possibly correct	FALSE	lde170920_a1.28649.28649.2 File:"lde170920_a1.raw", NativeID:"controllerType=0 controllerNumber=1 scan=28649"	FSVSGEGEGDATYGK	?	?	0.997	82.9	27.5	79.1	2			752.333	1502.65	1503.66	2	-0.0002299	-0.1529	2883.29	41488.7	0	0	FALSE	170920|GFP-Pinf_PexRD54
170920_Nb6tr-PA-SGNUnique	a_Nb6tr-PAA-SGN	A	lde170920_a1 (F132696)	Jasmonate_zim_domain_protein_5	151214|JAZ5-YFP|for_Sung		0	0.998	1	1	2	2.31e-05	0	possibly correct	FALSE	lde170920_a1.24861.24861.2 File:"lde170920_a1.raw", NativeID:"controllerType=0 controllerNumber=1 scan=24861"	FSVSGEGEGDATYGK	?	?	0.997	76.6	27.4	76.4	2			752.333	1502.65	1503.66	2	-0.0009619	-0.6397	2674.52	59012.5	0	0	FALSE	170920|GFP-Pinf_PexRD54
170920_Nb6tr-PA-SGNUnique	a_Nb6tr-PAA-SGN	A	lde170920_a1 (F132696)	Jasmonate_zim_domain_protein_5	151214|JAZ5-YFP|for_Sung		0	0.998	1	1	2	2.31e-05	0	possibly correct	FALSE	lde170920_a1.26780.26780.2 File:"lde170920_a1.raw", NativeID:"controllerType=0 controllerNumber=1 scan=26780"	FSVSGEGEGDATYGK	?	?	0.997	71	27.4	71	2			752.333	1502.65	1503.66	2	-0.001206	-0.802	2778.5	25006.7	0	0	FALSE	170920|GFP-Pinf_PexRD54
170920_Nb6tr-PA-SGNUnique	a_Nb6tr-PAA-SGN	A	lde170920_a1 (F132696)	Jasmonate_zim_domain_protein_5	151214|JAZ5-YFP|for_Sung		0	0.998	1	1	2	2.31e-05	0	possibly correct	FALSE	lde170920_a1.21064.21064.2 File:"lde170920_a1.raw", NativeID:"controllerType=0 controllerNumber=1 scan=21064"	FSVSGEGEGDATYGK	?	?	0.997	78.2	28	78.2	2			752.334	1502.65	1503.66	2	0.001236	0.822	2442.3	45880.4	0	0	FALSE	170920|GFP-Pinf_PexRD54
170920_Nb6tr-PA-SGNUnique	a_Nb6tr-PAA-SGN	A	lde170920_a1 (F132696)	Jasmonate_zim_domain_protein_5	151214|JAZ5-YFP|for_Sung		0	0.998	1	1	2	2.31e-05	0	possibly correct	FALSE	lde170920_a1.27288.27288.2 File:"lde170920_a1.raw", NativeID:"controllerType=0 controllerNumber=1 scan=27288"	FSVSGEGEGDATYGK	?	?	0.997	75.5	27.6	71.5	2			752.333	1502.65	1503.66	2	-0.0005959	-0.3963	2808.9	34445.8	0	0	FALSE	170920|GFP-Pinf_PexRD54
170920_Nb6tr-PA-SGNUnique	a_Nb6tr-PAA-SGN	A	lde170920_a1 (F132696)	Jasmonate_zim_domain_protein_5	151214|JAZ5-YFP|for_Sung		0	0.998	1	1	2	2.31e-05	0	possibly correct	FALSE	lde170920_a1.25477.25477.2 File:"lde170920_a1.raw", NativeID:"controllerType=0 controllerNumber=1 scan=25477"	FSVSGEGEGDATYGK	?	?	0.997	72.4	27.4	63.6	2			752.333	1502.65	1503.66	2	-0.001206	-0.802	2707.07	78140.7	0	0	FALSE	170920|GFP-Pinf_PexRD54
170920_Nb6tr-PA-SGNUnique	a_Nb6tr-PAA-SGN	A	lde170920_a1 (F132696)	Jasmonate_zim_domain_protein_5	151214|JAZ5-YFP|for_Sung		0	0.998	1	1	2	2.31e-05	0	possibly correct	FALSE	lde170920_a1.28650.28650.2 File:"lde170920_a1.raw", NativeID:"controllerType=0 controllerNumber=1 scan=28650"	FSVSGEGEGDATYGK	?	?	0.997	68.6	27.5	68.6	2			752.333	1502.65	1503.66	2	-0.0002299	-0.1529	2883.33	33884.2	0	0	FALSE	170920|GFP-Pinf_PexRD54
170920_Nb6tr-PA-SGNUnique	a_Nb6tr-PAA-SGN	A	lde170920_a1 (F132696)	Jasmonate_zim_domain_protein_5	151214|JAZ5-YFP|for_Sung		0	0.998	1	1	2	2.31e-05	0	possibly correct	FALSE	lde170920_a1.23271.23271.2 File:"lde170920_a1.raw", NativeID:"controllerType=0 controllerNumber=1 scan=23271"	FSVSGEGEGDATYGK	?	?	0.997	67.4	28	67.4	2			752.334	1502.65	1503.66	2	0.001112	0.7396	2579.87	44262.7	0	0	FALSE	170920|GFP-Pinf_PexRD54
170920_Nb6tr-PA-SGNUnique	a_Nb6tr-PAA-SGN	A	lde170920_a1 (F132696)	Jasmonate_zim_domain_protein_5	151214|JAZ5-YFP|for_Sung		0	0.998	1	1	2	2.31e-05	0	possibly correct	FALSE	lde170920_a1.26779.26779.2 File:"lde170920_a1.raw", NativeID:"controllerType=0 controllerNumber=1 scan=26779"	FSVSGEGEGDATYGK	?	?	0.997	43.5	27.4	43.5	2			752.333	1502.65	1503.66	2	-0.001206	-0.802	2778.46	33872.7	0	0	FALSE	170920|GFP-Pinf_PexRD54
170920_Nb6tr-PA-SGNUnique	a_Nb6tr-PAA-SGN	A	lde170920_a1 (F132696)	Jasmonate_zim_domain_protein_5	151214|JAZ5-YFP|for_Sung		0	0.998	1	1	2	2.31e-05	0	possibly correct	FALSE	lde170920_a1.90776.90776.2 File:"lde170920_a1.raw", NativeID:"controllerType=0 controllerNumber=1 scan=90776"	FSVSGEGEGDATYGK	?	?	0.997	67	28	67	2			752.334	1502.65	1503.66	2	0.001358	0.9032	6351.48	9500.17	0	0	FALSE	170920|GFP-Pinf_PexRD54
170920_Nb6tr-PA-SGNUnique	a_Nb6tr-PAA-SGN	A	lde170920_a1 (F132696)	Jasmonate_zim_domain_protein_5	151214|JAZ5-YFP|for_Sung		0	0.998	1	1	2	2.31e-05	0	possibly correct	FALSE	lde170920_a1.18264.18264.2 File:"lde170920_a1.raw", NativeID:"controllerType=0 controllerNumber=1 scan=18264"	FSVSGEGEGDATYGK	?	?	0.997	54.9	27.8	47.9	2			752.335	1502.66	1503.66	2	0.002822	1.877	2272.44	48056.2	0	0	FALSE	170920|GFP-Pinf_PexRD54
170920_Nb6tr-PA-SGNUnique	a_Nb6tr-PAA-SGN	A	lde170920_a1 (F132696)	Jasmonate_zim_domain_protein_5	151214|JAZ5-YFP|for_Sung		0	0.998	1	1	2	2.31e-05	0	possibly correct	FALSE	lde170920_a1.21063.21063.2 File:"lde170920_a1.raw", NativeID:"controllerType=0 controllerNumber=1 scan=21063"	FSVSGEGEGDATYGK	?	?	0.997	65.9	28	62	2			752.334	1502.65	1503.66	2	0.001236	0.822	2442.25	53788.3	0	0	FALSE	170920|GFP-Pinf_PexRD54
170920_Nb6tr-PA-SGNUnique	a_Nb6tr-PAA-SGN	A	lde170920_a1 (F132696)	Jasmonate_zim_domain_protein_5	151214|JAZ5-YFP|for_Sung		0	0.998	1	1	2	2.31e-05	0	possibly correct	FALSE	lde170920_a1.89389.89389.2 File:"lde170920_a1.raw", NativeID:"controllerType=0 controllerNumber=1 scan=89389"	FSVSGEGEGDATYGK	?	?	0.997	50.9	27.4	50.9	2			752.333	1502.65	1503.66	2	-0.0008399	-0.5586	6277.81	14551.3	0	0	FALSE	170920|GFP-Pinf_PexRD54
170920_Nb6tr-PA-SGNUnique	a_Nb6tr-PAA-SGN	A	lde170920_a1 (F132696)	Jasmonate_zim_domain_protein_5	151214|JAZ5-YFP|for_Sung		0	0.998	1	1	2	2.31e-05	0	possibly correct	FALSE	lde170920_a1.28075.28075.2 File:"lde170920_a1.raw", NativeID:"controllerType=0 controllerNumber=1 scan=28075"	FSVSGEGEGDATYGK	?	?	0.997	40.7	28	32.5	2			752.334	1502.65	1503.66	2	0.0003801	0.2528	2852.2	15970.9	0	0	FALSE	170920|GFP-Pinf_PexRD54
170920_Nb6tr-PA-SGNUnique	a_Nb6tr-PAA-SGN	A	lde170920_a1 (F132696)	Jasmonate_zim_domain_protein_5	151214|JAZ5-YFP|for_Sung		0	0.998	1	1	2	2.31e-05	0	possibly correct	FALSE	lde170920_a1.23272.23272.2 File:"lde170920_a1.raw", NativeID:"controllerType=0 controllerNumber=1 scan=23272"	FSVSGEGEGDATYGK	?	?	0.997	61	28	57.9	2			752.334	1502.65	1503.66	2	0.001112	0.7396	2579.91	37762.2	0	0	FALSE	170920|GFP-Pinf_PexRD54
170920_Nb6tr-PA-SGNUnique	a_Nb6tr-PAA-SGN	A	lde170920_a1 (F132696)	Jasmonate_zim_domain_protein_5	151214|JAZ5-YFP|for_Sung		0	0.998	1	1	2	2.31e-05	0	possibly correct	FALSE	lde170920_a1.13784.13784.2 File:"lde170920_a1.raw", NativeID:"controllerType=0 controllerNumber=1 scan=13784"	FSVSGEGEGDATYGK	?	?	0.997	45.6	27.5	36.6	2			752.334	1502.65	1503.66	2	0.0001361	0.09048	1977.79	6095.77	0	0	FALSE	170920|GFP-Pinf_PexRD54
170920_Nb6tr-PA-SGNUnique	a_Nb6tr-PAA-SGN	A	lde170920_a1 (F132696)	Jasmonate_zim_domain_protein_5	151214|JAZ5-YFP|for_Sung		0	0.998	1	1	2	2.31e-05	0	possibly correct	FALSE	lde170920_a1.38479.38479.2 File:"lde170920_a1.raw", NativeID:"controllerType=0 controllerNumber=1 scan=38479"	FSVSGEGEGDATYGK	?	?	0.997	56.6	28	56.6	2			752.334	1502.65	1503.66	2	0.0003801	0.2528	3406.48	17423.6	0	0	FALSE	170920|GFP-Pinf_PexRD54
170920_Nb6tr-PA-SGNUnique	a_Nb6tr-PAA-SGN	A	lde170920_a1 (F132696)	Jasmonate_zim_domain_protein_5	151214|JAZ5-YFP|for_Sung		0	0.998	1	1	2	2.31e-05	0	possibly correct	FALSE	lde170920_a1.28076.28076.2 File:"lde170920_a1.raw", NativeID:"controllerType=0 controllerNumber=1 scan=28076"	FSVSGEGEGDATYGK	?	?	0.997	45.5	28	45.5	2			752.334	1502.65	1503.66	2	0.0003801	0.2528	2852.24	14955.6	0	0	FALSE	170920|GFP-Pinf_PexRD54
170920_Nb6tr-PA-SGNUnique	a_Nb6tr-PAA-SGN	A	lde170920_a1 (F132696)	Jasmonate_zim_domain_protein_5	151214|JAZ5-YFP|for_Sung		0	0.998	1	1	2	2.31e-05	0	possibly correct	FALSE	lde170920_a1.31346.31346.2 File:"lde170920_a1.raw", NativeID:"controllerType=0 controllerNumber=1 scan=31346"	FSVSGEGEGDATYGKLTLK	?	?	0.973	16.9	34.5	16.9	2			979.99	1957.96	1958.97	2	0.001004	0.5125	3028.74	4035.58	0	0	FALSE	170920|GFP-Pinf_PexRD54
170920_Nb6tr-PA-SGNUnique	a_Nb6tr-PAA-SGN	A	lde170920_a1 (F132696)	Jasmonate_zim_domain_protein_5	151214|JAZ5-YFP|for_Sung		0	0.998	1	1	2	2.31e-05	0	possibly correct	FALSE	lde170920_a1.85080.85080.3 File:"lde170920_a1.raw", NativeID:"controllerType=0 controllerNumber=1 scan=85080"	FSVSGEGEGDATYGKLTLK	?	?	0.979	17.2	34.5	17.2	2			653.662	1957.96	1958.97	3	0.0005631	0.2874	6049.35	10020.2	0	0	FALSE	170920|GFP-Pinf_PexRD54
170920_Nb6tr-PA-SGNUnique	a_Nb6tr-PAA-SGN	A	lde170920_a1 (F132696)	Jasmonate_zim_domain_protein_5	151214|JAZ5-YFP|for_Sung		0	0.998	1	1	2	2.31e-05	0	possibly correct	FALSE	lde170920_a1.91208.91208.3 File:"lde170920_a1.raw", NativeID:"controllerType=0 controllerNumber=1 scan=91208"	FSVSGEGEGDATYGKLTLK	?	?	0.98	23.1	34.5	13.4	2			653.662	1957.96	1958.97	3	0.0003801	0.194	6374.51	14038.6	0	0	FALSE	170920|GFP-Pinf_PexRD54
170920_Nb6tr-PA-SGNUnique	a_Nb6tr-PAA-SGN	A	lde170920_a1 (F132696)	Jasmonate_zim_domain_protein_5	151214|JAZ5-YFP|for_Sung		0	0.998	1	1	2	2.31e-05	0	possibly correct	FALSE	lde170920_a1.29044.29044.3 File:"lde170920_a1.raw", NativeID:"controllerType=0 controllerNumber=1 scan=29044"	FSVSGEGEGDATYGKLTLK	?	?	0.989	26	34.5	15.8	2			653.662	1957.96	1958.97	3	0.0001971	0.1006	2904.15	476041	0	0	FALSE	170920|GFP-Pinf_PexRD54
170920_Nb6tr-PA-SGNUnique	a_Nb6tr-PAA-SGN	A	lde170920_a1 (F132696)	Jasmonate_zim_domain_protein_5	151214|JAZ5-YFP|for_Sung		0	0.998	1	1	2	2.31e-05	0	possibly correct	FALSE	lde170920_a1.82916.82916.3 File:"lde170920_a1.raw", NativeID:"controllerType=0 controllerNumber=1 scan=82916"	FSVSGEGEGDATYGKLTLK	?	?	0.99	21.4	34.5	19.2	2			653.662	1957.96	1958.97	3	0.001112	0.5677	5933.62	10566.9	0	0	FALSE	170920|GFP-Pinf_PexRD54
170920_Nb6tr-PA-SGNUnique	a_Nb6tr-PAA-SGN	A	lde170920_a1 (F132696)	Jasmonate_zim_domain_protein_5	151214|JAZ5-YFP|for_Sung		0	0.998	1	1	2	2.31e-05	0	possibly correct	FALSE	lde170920_a1.28999.28999.2 File:"lde170920_a1.raw", NativeID:"controllerType=0 controllerNumber=1 scan=28999"	FSVSGEGEGDATYGKLTLK	?	?	0.993	129	34.5	119	2			979.989	1957.96	1958.97	2	0.0007601	0.388	2901.95	80793.3	0	0	FALSE	170920|GFP-Pinf_PexRD54
170920_Nb6tr-PA-SGNUnique	a_Nb6tr-PAA-SGN	A	lde170920_a1 (F132696)	Jasmonate_zim_domain_protein_5	151214|JAZ5-YFP|for_Sung		0	0.998	1	1	2	2.31e-05	0	possibly correct	FALSE	lde170920_a1.28418.28418.2 File:"lde170920_a1.raw", NativeID:"controllerType=0 controllerNumber=1 scan=28418"	FSVSGEGEGDATYGKLTLK	?	?	0.993	110	34.4	107	2			979.989	1957.96	1958.97	2	2.806e-05	0.01432	2871	31045.7	0	0	FALSE	170920|GFP-Pinf_PexRD54
170920_Nb6tr-PA-SGNUnique	a_Nb6tr-PAA-SGN	A	lde170920_a1 (F132696)	Jasmonate_zim_domain_protein_5	151214|JAZ5-YFP|for_Sung		0	0.998	1	1	2	2.31e-05	0	possibly correct	FALSE	lde170920_a1.32954.32954.2 File:"lde170920_a1.raw", NativeID:"controllerType=0 controllerNumber=1 scan=32954"	FSVSGEGEGDATYGKLTLK	?	?	0.996	26	34.5	26	2			979.988	1957.96	1958.97	2	-0.00217	-1.108	3114.11	3005.69	0	0	FALSE	170920|GFP-Pinf_PexRD54
170920_Nb6tr-PA-SGNUnique	a_Nb6tr-PAA-SGN	A	lde170920_a1 (F132696)	Jasmonate_zim_domain_protein_5	151214|JAZ5-YFP|for_Sung		0	0.998	1	1	2	2.31e-05	0	possibly correct	FALSE	lde170920_a1.28639.28639.4 File:"lde170920_a1.raw", NativeID:"controllerType=0 controllerNumber=1 scan=28639"	FSVSGEGEGDATYGKLTLK	?	?	0.996	28.4	34.3	22.8	2			490.498	1957.96	1958.97	4	-0.0007299	-0.3726	2882.74	39242.4	0	0	FALSE	170920|GFP-Pinf_PexRD54
170920_Nb6tr-PA-SGNUnique	a_Nb6tr-PAA-SGN	A	lde170920_a1 (F132696)	Jasmonate_zim_domain_protein_5	151214|JAZ5-YFP|for_Sung		0	0.998	1	1	2	2.31e-05	0	possibly correct	FALSE	lde170920_a1.31023.31023.3 File:"lde170920_a1.raw", NativeID:"controllerType=0 controllerNumber=1 scan=31023"	FSVSGEGEGDATYGKLTLK	?	?	0.997	26.4	34.3	26.4	2			653.662	1957.97	1958.97	3	0.001847	0.9429	3010.81	26592.1	0	0	FALSE	170920|GFP-Pinf_PexRD54
170920_Nb6tr-PA-SGNUnique	a_Nb6tr-PAA-SGN	A	lde170920_a1 (F132696)	Jasmonate_zim_domain_protein_5	151214|JAZ5-YFP|for_Sung		0	0.998	1	1	2	2.31e-05	0	possibly correct	FALSE	lde170920_a1.92457.92457.3 File:"lde170920_a1.raw", NativeID:"controllerType=0 controllerNumber=1 scan=92457"	FSVSGEGEGDATYGKLTLK	?	?	0.997	29.7	34.5	26	2			653.663	1957.97	1958.97	3	0.002579	1.317	6442.14	21620.1	0	0	FALSE	170920|GFP-Pinf_PexRD54
170920_Nb6tr-PA-SGNUnique	a_Nb6tr-PAA-SGN	A	lde170920_a1 (F132696)	Jasmonate_zim_domain_protein_5	151214|JAZ5-YFP|for_Sung		0	0.998	1	1	2	2.31e-05	0	possibly correct	FALSE	lde170920_a1.28417.28417.2 File:"lde170920_a1.raw", NativeID:"controllerType=0 controllerNumber=1 scan=28417"	FSVSGEGEGDATYGKLTLK	?	?	0.997	93.2	34.4	90.1	2			979.989	1957.96	1958.97	2	2.806e-05	0.01432	2870.96	31910.1	0	0	FALSE	170920|GFP-Pinf_PexRD54
170920_Nb6tr-PA-SGNUnique	a_Nb6tr-PAA-SGN	A	lde170920_a1 (F132696)	Jasmonate_zim_domain_protein_5	151214|JAZ5-YFP|for_Sung		0	0.998	1	1	2	2.31e-05	0	possibly correct	FALSE	lde170920_a1.31921.31921.2 File:"lde170920_a1.raw", NativeID:"controllerType=0 controllerNumber=1 scan=31921"	FSVSGEGEGDATYGKLTLK	?	?	0.997	29.9	34.5	27.5	2			979.989	1957.96	1958.97	2	0.0002721	0.1389	3060.25	5266.22	0	0	FALSE	170920|GFP-Pinf_PexRD54
170920_Nb6tr-PA-SGNUnique	a_Nb6tr-PAA-SGN	A	lde170920_a1 (F132696)	Jasmonate_zim_domain_protein_5	151214|JAZ5-YFP|for_Sung		0	0.998	1	1	2	2.31e-05	0	possibly correct	FALSE	lde170920_a1.28439.28439.3 File:"lde170920_a1.raw", NativeID:"controllerType=0 controllerNumber=1 scan=28439"	FSVSGEGEGDATYGKLTLK	?	?	0.997	89.1	34.4	85.3	2			653.662	1957.96	1958.97	3	1.406e-05	0.007176	2872.52	1016610	0	0	FALSE	170920|GFP-Pinf_PexRD54
170920_Nb6tr-PA-SGNUnique	a_Nb6tr-PAA-SGN	A	lde170920_a1 (F132696)	Jasmonate_zim_domain_protein_5	151214|JAZ5-YFP|for_Sung		0	0.998	1	1	2	2.31e-05	0	possibly correct	FALSE	lde170920_a1.92970.92970.3 File:"lde170920_a1.raw", NativeID:"controllerType=0 controllerNumber=1 scan=92970"	FSVSGEGEGDATYGKLTLK	?	?	0.997	30.7	34.5	28.1	2			653.662	1957.96	1958.97	3	0.0001971	0.1006	6472.92	12284.5	0	0	FALSE	170920|GFP-Pinf_PexRD54
170920_Nb6tr-PA-SGNUnique	a_Nb6tr-PAA-SGN	A	lde170920_a1 (F132696)	Jasmonate_zim_domain_protein_5	151214|JAZ5-YFP|for_Sung		0	0.998	1	1	2	2.31e-05	0	possibly correct	FALSE	lde170920_a1.31922.31922.2 File:"lde170920_a1.raw", NativeID:"controllerType=0 controllerNumber=1 scan=31922"	FSVSGEGEGDATYGKLTLK	?	?	0.997	31	34.5	31	2			979.989	1957.96	1958.97	2	0.0002721	0.1389	3060.3	4968.23	0	0	FALSE	170920|GFP-Pinf_PexRD54
170920_Nb6tr-PA-SGNUnique	a_Nb6tr-PAA-SGN	A	lde170920_a1 (F132696)	Jasmonate_zim_domain_protein_5	151214|JAZ5-YFP|for_Sung		0	0.998	1	1	2	2.31e-05	0	possibly correct	FALSE	lde170920_a1.28998.28998.2 File:"lde170920_a1.raw", NativeID:"controllerType=0 controllerNumber=1 scan=28998"	FSVSGEGEGDATYGKLTLK	?	?	0.997	80.7	34.5	74	2			979.989	1957.96	1958.97	2	0.0007601	0.388	2901.9	93924.1	0	0	FALSE	170920|GFP-Pinf_PexRD54
170920_Nb6tr-PA-SGNUnique	a_Nb6tr-PAA-SGN	A	lde170920_a1 (F132696)	Jasmonate_zim_domain_protein_5	151214|JAZ5-YFP|for_Sung		0	0.998	1	1	2	2.31e-05	0	possibly correct	FALSE	lde170920_a1.30810.30810.2 File:"lde170920_a1.raw", NativeID:"controllerType=0 controllerNumber=1 scan=30810"	FSVSGEGEGDATYGKLTLK	?	?	0.997	36.3	34.5	36.3	2			979.99	1957.96	1958.97	2	0.00137	0.6994	2998.02	5130.41	0	0	FALSE	170920|GFP-Pinf_PexRD54
170920_Nb6tr-PA-SGNUnique	a_Nb6tr-PAA-SGN	A	lde170920_a1 (F132696)	Jasmonate_zim_domain_protein_5	151214|JAZ5-YFP|for_Sung		0	0.998	1	1	2	2.31e-05	0	possibly correct	FALSE	lde170920_a1.28438.28438.3 File:"lde170920_a1.raw", NativeID:"controllerType=0 controllerNumber=1 scan=28438"	FSVSGEGEGDATYGKLTLK	?	?	0.997	43.1	34.4	35	2			653.662	1957.96	1958.97	3	1.406e-05	0.007176	2872.5	1238680	0	0	FALSE	170920|GFP-Pinf_PexRD54
170920_Nb6tr-PA-SGNUnique	a_Nb6tr-PAA-SGN	A	lde170920_a1 (F132696)	Jasmonate_zim_domain_protein_5	151214|JAZ5-YFP|for_Sung		0	0.998	1	1	2	2.31e-05	0	possibly correct	FALSE	lde170920_a1.30811.30811.2 File:"lde170920_a1.raw", NativeID:"controllerType=0 controllerNumber=1 scan=30811"	FSVSGEGEGDATYGKLTLK	?	?	0.997	46.3	34.5	46.3	2			979.99	1957.96	1958.97	2	0.00137	0.6994	2998.06	5227.86	0	0	FALSE	170920|GFP-Pinf_PexRD54
170920_Nb6tr-PA-SGNUnique	a_Nb6tr-PAA-SGN	A	lde170920_a1 (F132696)	Jasmonate_zim_domain_protein_5	151214|JAZ5-YFP|for_Sung		0	0.998	1	1	2	2.31e-05	0	possibly correct	FALSE	lde170920_a1.30479.30479.3 File:"lde170920_a1.raw", NativeID:"controllerType=0 controllerNumber=1 scan=30479"	FSVSGEGEGDATYGKLTLK	?	?	0.997	55.4	34.4	48	2			653.663	1957.97	1958.97	3	0.003311	1.69	2979.05	25867.8	0	0	FALSE	170920|GFP-Pinf_PexRD54
170920_Nb6tr-PA-SGNUnique	a_Nb6tr-PAA-SGN	A	lde170920_a1 (F132696)	Jasmonate_zim_domain_protein_5	151214|JAZ5-YFP|for_Sung		0	0.998	1	1	2	2.31e-05	0	possibly correct	FALSE	lde170920_a1.25115.25115.3 File:"lde170920_a1.raw", NativeID:"controllerType=0 controllerNumber=1 scan=25115"	FSVSGEGEGDATYGKLTLK	?	?	0.997	59.1	34.4	59.1	2			653.662	1957.96	1958.97	3	1.406e-05	0.007176	2688.12	38537.6	0	0	FALSE	170920|GFP-Pinf_PexRD54
170920_Nb6tr-PA-SGNUnique	a_Nb6tr-PAA-SGN	A	lde170920_a1 (F132696)	Jasmonate_zim_domain_protein_5	151214|JAZ5-YFP|for_Sung		0	0.998	1	1	2	2.31e-05	0	possibly correct	FALSE	lde170920_a1.29045.29045.3 File:"lde170920_a1.raw", NativeID:"controllerType=0 controllerNumber=1 scan=29045"	FSVSGEGEGDATYGKLTLK	?	?	0.997	66.8	34.5	62.4	2			653.662	1957.96	1958.97	3	0.0001971	0.1006	2904.19	290469	0	0	FALSE	170920|GFP-Pinf_PexRD54
170920_Nb6tr-PA-SGNUnique	a_Nb6tr-PAA-SGN	A	lde170920_a1 (F132696)	Jasmonate_zim_domain_protein_5	151214|JAZ5-YFP|for_Sung		0	0.998	1	1	2	2.31e-05	0	possibly correct	FALSE	lde170920_a1.64199.64199.3 File:"lde170920_a1.raw", NativeID:"controllerType=0 controllerNumber=1 scan=64199"	GEELFTGVVPILVELDGDVNGHK	?	?	0.969	22.2	33.3	16.9	2			813.093	2436.26	2437.26	3	0.004254	1.745	4927.03	78737.5	0	0	FALSE	170920|GFP-Pinf_PexRD54
170920_Nb6tr-PA-SGNUnique	a_Nb6tr-PAA-SGN	A	lde170920_a1 (F132696)	Jasmonate_zim_domain_protein_5	151214|JAZ5-YFP|for_Sung		0	0.998	1	1	2	2.31e-05	0	possibly correct	FALSE	lde170920_a1.59126.59126.2 File:"lde170920_a1.raw", NativeID:"controllerType=0 controllerNumber=1 scan=59126"	GEELFTGVVPILVELDGDVNGHK	?	?	0.995	24.2	33.5	24.2	2			1219.14	2436.26	2437.26	2	0.001886	0.7738	4658.76	16547.5	0	0	FALSE	170920|GFP-Pinf_PexRD54
170920_Nb6tr-PA-SGNUnique	a_Nb6tr-PAA-SGN	A	lde170920_a1 (F132696)	Jasmonate_zim_domain_protein_5	151214|JAZ5-YFP|for_Sung		0	0.998	1	1	2	2.31e-05	0	possibly correct	FALSE	lde170920_a1.64458.64458.4 File:"lde170920_a1.raw", NativeID:"controllerType=0 controllerNumber=1 scan=64458"	GEELFTGVVPILVELDGDVNGHK	?	?	0.996	26.7	33.5	25.1	2			610.07	2436.25	2437.26	4	-0.00217	-0.8903	4940.56	33335.6	0	0	FALSE	170920|GFP-Pinf_PexRD54
170920_Nb6tr-PA-SGNUnique	a_Nb6tr-PAA-SGN	A	lde170920_a1 (F132696)	Jasmonate_zim_domain_protein_5	151214|JAZ5-YFP|for_Sung		0	0.998	1	1	2	2.31e-05	0	possibly correct	FALSE	lde170920_a1.64791.64791.3 File:"lde170920_a1.raw", NativeID:"controllerType=0 controllerNumber=1 scan=64791"	GEELFTGVVPILVELDGDVNGHK	?	?	0.997	30.8	33.4	23.4	2			813.093	2436.26	2437.26	3	0.001689	0.693	4957.95	456380	0	0	FALSE	170920|GFP-Pinf_PexRD54
170920_Nb6tr-PA-SGNUnique	a_Nb6tr-PAA-SGN	A	lde170920_a1 (F132696)	Jasmonate_zim_domain_protein_5	151214|JAZ5-YFP|for_Sung		0	0.998	1	1	2	2.31e-05	0	possibly correct	FALSE	lde170920_a1.60268.60268.3 File:"lde170920_a1.raw", NativeID:"controllerType=0 controllerNumber=1 scan=60268"	GEELFTGVVPILVELDGDVNGHK	?	?	0.997	31.8	33.5	24.1	2			813.093	2436.26	2437.26	3	0.002055	0.8432	4719.96	87712.1	0	0	FALSE	170920|GFP-Pinf_PexRD54
170920_Nb6tr-PA-SGNUnique	a_Nb6tr-PAA-SGN	A	lde170920_a1 (F132696)	Jasmonate_zim_domain_protein_5	151214|JAZ5-YFP|for_Sung		0	0.998	1	1	2	2.31e-05	0	possibly correct	FALSE	lde170920_a1.59125.59125.3 File:"lde170920_a1.raw", NativeID:"controllerType=0 controllerNumber=1 scan=59125"	GEELFTGVVPILVELDGDVNGHK	?	?	0.997	35.9	33.4	32.8	2			813.093	2436.26	2437.26	3	0.002238	0.9183	4658.71	112529	0	0	FALSE	170920|GFP-Pinf_PexRD54
170920_Nb6tr-PA-SGNUnique	a_Nb6tr-PAA-SGN	A	lde170920_a1 (F132696)	Jasmonate_zim_domain_protein_5	151214|JAZ5-YFP|for_Sung		0	0.998	1	1	2	2.31e-05	0	possibly correct	FALSE	lde170920_a1.64200.64200.3 File:"lde170920_a1.raw", NativeID:"controllerType=0 controllerNumber=1 scan=64200"	GEELFTGVVPILVELDGDVNGHK	?	?	0.997	36.1	33.3	36.1	2			813.093	2436.26	2437.26	3	0.004254	1.745	4927.07	60248.9	0	0	FALSE	170920|GFP-Pinf_PexRD54
170920_Nb6tr-PA-SGNUnique	a_Nb6tr-PAA-SGN	A	lde170920_a1 (F132696)	Jasmonate_zim_domain_protein_5	151214|JAZ5-YFP|for_Sung		0	0.998	1	1	2	2.31e-05	0	possibly correct	FALSE	lde170920_a1.60269.60269.3 File:"lde170920_a1.raw", NativeID:"controllerType=0 controllerNumber=1 scan=60269"	GEELFTGVVPILVELDGDVNGHK	?	?	0.997	43.9	33.5	43.9	2			813.093	2436.26	2437.26	3	0.002055	0.8432	4720	64217.3	0	0	FALSE	170920|GFP-Pinf_PexRD54
170920_Nb6tr-PA-SGNUnique	a_Nb6tr-PAA-SGN	A	lde170920_a1 (F132696)	Jasmonate_zim_domain_protein_5	151214|JAZ5-YFP|for_Sung		0	0.998	1	1	2	2.31e-05	0	possibly correct	FALSE	lde170920_a1.59124.59124.3 File:"lde170920_a1.raw", NativeID:"controllerType=0 controllerNumber=1 scan=59124"	GEELFTGVVPILVELDGDVNGHK	?	?	0.997	46.5	33.4	42.1	2			813.093	2436.26	2437.26	3	0.002238	0.9183	4658.66	158592	0	0	FALSE	170920|GFP-Pinf_PexRD54
170920_Nb6tr-PA-SGNUnique	a_Nb6tr-PAA-SGN	A	lde170920_a1 (F132696)	Jasmonate_zim_domain_protein_5	151214|JAZ5-YFP|for_Sung		0	0.998	1	1	2	2.31e-05	0	possibly correct	FALSE	lde170920_a1.64792.64792.3 File:"lde170920_a1.raw", NativeID:"controllerType=0 controllerNumber=1 scan=64792"	GEELFTGVVPILVELDGDVNGHK	?	?	0.997	47.8	33.4	47.3	2			813.093	2436.26	2437.26	3	0.001689	0.693	4957.96	484163	0	0	FALSE	170920|GFP-Pinf_PexRD54
170920_Nb6tr-PA-SGNUnique	a_Nb6tr-PAA-SGN	A	lde170920_a1 (F132696)	Jasmonate_zim_domain_protein_5	151214|JAZ5-YFP|for_Sung		0	0.998	1	1	2	2.31e-05	0	possibly correct	FALSE	lde170920_a1.64829.64829.2 File:"lde170920_a1.raw", NativeID:"controllerType=0 controllerNumber=1 scan=64829"	GEELFTGVVPILVELDGDVNGHK	?	?	0.997	51.4	33.5	51.4	2			1219.13	2436.25	2437.26	2	-0.0007999	-0.3282	4959.84	32727.5	0	0	FALSE	170920|GFP-Pinf_PexRD54
170920_Nb6tr-PA-SGNUnique	a_Nb6tr-PAA-SGN	A	lde170920_a1 (F132696)	Jasmonate_zim_domain_protein_5	151214|JAZ5-YFP|for_Sung		0	0.998	1	1	2	2.31e-05	0	possibly correct	FALSE	lde170920_a1.64830.64830.2 File:"lde170920_a1.raw", NativeID:"controllerType=0 controllerNumber=1 scan=64830"	GEELFTGVVPILVELDGDVNGHK	?	?	0.997	64.2	33.5	64.2	2			1219.13	2436.25	2437.26	2	-0.0007999	-0.3282	4959.89	19287.4	0	0	FALSE	170920|GFP-Pinf_PexRD54
170920_Nb6tr-PA-SGNUnique	a_Nb6tr-PAA-SGN	A	lde170920_a1 (F132696)	Jasmonate_zim_domain_protein_5	151214|JAZ5-YFP|for_Sung		0	0.998	1	1	2	2.31e-05	0	possibly correct	FALSE	lde170920_a1.55642.55642.4 File:"lde170920_a1.raw", NativeID:"controllerType=0 controllerNumber=1 scan=55642"	GEELFTGVVPILVELDGDVNGHKFSVSGEGEGDATYGK	?	?	0.968	18.9	31.8	18.9	2			981.233	3920.9	3921.9	4	0.006366	1.623	4463.52	59898.3	0	0	FALSE	170920|GFP-Pinf_PexRD54
170920_Nb6tr-PA-SGNUnique	a_Nb6tr-PAA-SGN	A	lde170920_a1 (F132696)	Jasmonate_zim_domain_protein_5	151214|JAZ5-YFP|for_Sung		0	0.998	1	1	2	2.31e-05	0	possibly correct	FALSE	lde170920_a1.61154.61154.3 File:"lde170920_a1.raw", NativeID:"controllerType=0 controllerNumber=1 scan=61154"	GEELFTGVVPILVELDGDVNGHKFSVSGEGEGDATYGK	?	?	0.977	19.8	31.9	19.8	2			1307.97	3920.89	3921.9	3	-0.00369	-0.9409	4766.36	16671.9	0	0	FALSE	170920|GFP-Pinf_PexRD54
170920_Nb6tr-PA-SGNUnique	a_Nb6tr-PAA-SGN	A	lde170920_a1 (F132696)	Jasmonate_zim_domain_protein_5	151214|JAZ5-YFP|for_Sung		0	0.998	1	1	2	2.31e-05	0	possibly correct	FALSE	lde170920_a1.60563.60563.3 File:"lde170920_a1.raw", NativeID:"controllerType=0 controllerNumber=1 scan=60563"	GEELFTGVVPILVELDGDVNGHKFSVSGEGEGDATYGK	?	?	0.981	23	32.1	15.4	2			1307.97	3920.9	3921.9	3	-0.0003959	-0.101	4735.36	27557.2	0	0	FALSE	170920|GFP-Pinf_PexRD54
170920_Nb6tr-PA-SGNUnique	a_Nb6tr-PAA-SGN	A	lde170920_a1 (F132696)	Jasmonate_zim_domain_protein_5	151214|JAZ5-YFP|for_Sung		0	0.998	1	1	2	2.31e-05	0	possibly correct	FALSE	lde170920_a1.61796.61796.4 File:"lde170920_a1.raw", NativeID:"controllerType=0 controllerNumber=1 scan=61796"	GEELFTGVVPILVELDGDVNGHKFSVSGEGEGDATYGK	?	?	0.992	24	32	20.6	2			981.232	3920.9	3921.9	4	0.003194	0.8144	4800.07	87995.3	0	0	FALSE	170920|GFP-Pinf_PexRD54
170920_Nb6tr-PA-SGNUnique	a_Nb6tr-PAA-SGN	A	lde170920_a1 (F132696)	Jasmonate_zim_domain_protein_5	151214|JAZ5-YFP|for_Sung		0	0.998	1	1	2	2.31e-05	0	possibly correct	FALSE	lde170920_a1.90121.90121.4 File:"lde170920_a1.raw", NativeID:"controllerType=0 controllerNumber=1 scan=90121"	GEELFTGVVPILVELDGDVNGHKFSVSGEGEGDATYGK	?	?	0.995	31.6	32.1	31.6	2			981.229	3920.89	3921.9	4	-0.01023	-2.609	6316.77	15930.3	0	0	FALSE	170920|GFP-Pinf_PexRD54
170920_Nb6tr-PA-SGNUnique	a_Nb6tr-PAA-SGN	A	lde170920_a1 (F132696)	Jasmonate_zim_domain_protein_5	151214|JAZ5-YFP|for_Sung		0	0.998	1	1	2	2.31e-05	0	possibly correct	FALSE	lde170920_a1.61203.61203.4 File:"lde170920_a1.raw", NativeID:"controllerType=0 controllerNumber=1 scan=61203"	GEELFTGVVPILVELDGDVNGHKFSVSGEGEGDATYGK	?	?	0.996	27.9	32	27.9	2			981.23	3920.89	3921.9	4	-0.004618	-1.177	4768.87	175230	0	0	FALSE	170920|GFP-Pinf_PexRD54
170920_Nb6tr-PA-SGNUnique	a_Nb6tr-PAA-SGN	A	lde170920_a1 (F132696)	Jasmonate_zim_domain_protein_5	151214|JAZ5-YFP|for_Sung		0	0.998	1	1	2	2.31e-05	0	possibly correct	FALSE	lde170920_a1.61153.61153.3 File:"lde170920_a1.raw", NativeID:"controllerType=0 controllerNumber=1 scan=61153"	GEELFTGVVPILVELDGDVNGHKFSVSGEGEGDATYGK	?	?	0.997	35.9	31.9	35.3	2			1307.97	3920.89	3921.9	3	-0.00369	-0.9409	4766.31	37935.2	0	0	FALSE	170920|GFP-Pinf_PexRD54
170920_Nb6tr-PA-SGNUnique	a_Nb6tr-PAA-SGN	A	lde170920_a1 (F132696)	Jasmonate_zim_domain_protein_5	151214|JAZ5-YFP|for_Sung		0	0.998	1	1	2	2.31e-05	0	possibly correct	FALSE	lde170920_a1.60623.60623.4 File:"lde170920_a1.raw", NativeID:"controllerType=0 controllerNumber=1 scan=60623"	GEELFTGVVPILVELDGDVNGHKFSVSGEGEGDATYGK	?	?	0.997	38.7	32.1	38.7	2			981.232	3920.9	3921.9	4	0.001238	0.3157	4738.53	680091	0	0	FALSE	170920|GFP-Pinf_PexRD54
170920_Nb6tr-PA-SGNUnique	a_Nb6tr-PAA-SGN	A	lde170920_a1 (F132696)	Jasmonate_zim_domain_protein_5	151214|JAZ5-YFP|for_Sung		0	0.998	1	1	2	2.31e-05	0	possibly correct	FALSE	lde170920_a1.60562.60562.3 File:"lde170920_a1.raw", NativeID:"controllerType=0 controllerNumber=1 scan=60562"	GEELFTGVVPILVELDGDVNGHKFSVSGEGEGDATYGK	?	?	0.997	49.7	32.1	47.3	2			1307.97	3920.9	3921.9	3	-0.0003959	-0.101	4735.31	59309.6	0	0	FALSE	170920|GFP-Pinf_PexRD54
170920_Nb6tr-PA-SGNUnique	a_Nb6tr-PAA-SGN	A	lde170920_a1 (F132696)	Jasmonate_zim_domain_protein_5	151214|JAZ5-YFP|for_Sung		0	0.998	1	1	2	2.31e-05	0	possibly correct	FALSE	lde170920_a1.58348.58348.5 File:"lde170920_a1.raw", NativeID:"controllerType=0 controllerNumber=1 scan=58348"	GEELFTGVVPILVELDGDVNGHKFSVSGEGEGDATYGKLTLK	?	?	0.993	22.3	30.6	22.3	2			876.249	4376.21	4377.21	5	0.003195	0.7299	4617.68	303559	0	0	FALSE	170920|GFP-Pinf_PexRD54
170920_Nb6tr-PA-SGNUnique	a_Nb6tr-PAA-SGN	A	lde170920_a1 (F132696)	Jasmonate_zim_domain_protein_5	151214|JAZ5-YFP|for_Sung		0	0.998	1	1	2	2.31e-05	0	possibly correct	FALSE	lde170920_a1.59142.59142.5 File:"lde170920_a1.raw", NativeID:"controllerType=0 controllerNumber=1 scan=59142"	GEELFTGVVPILVELDGDVNGHKFSVSGEGEGDATYGKLTLK	?	?	0.994	31.3	30.8	31.3	2			876.247	4376.2	4377.21	5	-0.01054	-2.408	4659.59	73970.5	0	0	FALSE	170920|GFP-Pinf_PexRD54
170920_Nb6tr-PA-SGNUnique	a_Nb6tr-PAA-SGN	A	lde170920_a1 (F132696)	Jasmonate_zim_domain_protein_5	151214|JAZ5-YFP|for_Sung		0	0.998	1	1	2	2.31e-05	0	possibly correct	FALSE	lde170920_a1.57756.57756.5 File:"lde170920_a1.raw", NativeID:"controllerType=0 controllerNumber=1 scan=57756"	GEELFTGVVPILVELDGDVNGHKFSVSGEGEGDATYGKLTLK	?	?	0.997	34.8	30.4	34.8	2			876.251	4376.22	4377.21	5	0.01052	2.402	4586.81	95185.1	0	0	FALSE	170920|GFP-Pinf_PexRD54
170920_Nb6tr-PA-SGNUnique	a_Nb6tr-PAA-SGN	A	lde170920_a1 (F132696)	Jasmonate_zim_domain_protein_5	151214|JAZ5-YFP|for_Sung		0	0.998	1	1	2	2.31e-05	0	possibly correct	FALSE	lde170920_a1.57897.57897.3 File:"lde170920_a1.raw", NativeID:"controllerType=0 controllerNumber=1 scan=57897"	GEELFTGVVPILVELDGDVNGHKFSVSGEGEGDATYGKLTLK	?	?	0.997	45.5	30.6	45.5	2			1459.74	4376.21	4377.21	3	-0.0008699	-0.1987	4594.12	15344.4	0	0	FALSE	170920|GFP-Pinf_PexRD54
170920_Nb6tr-PA-SGNUnique	a_Nb6tr-PAA-SGN	A	lde170920_a1 (F132696)	Jasmonate_zim_domain_protein_5	151214|JAZ5-YFP|for_Sung		0	0.998	1	1	2	2.31e-05	0	possibly correct	FALSE	lde170920_a1.57855.57855.4 File:"lde170920_a1.raw", NativeID:"controllerType=0 controllerNumber=1 scan=57855"	GEELFTGVVPILVELDGDVNGHKFSVSGEGEGDATYGKLTLK	?	?	0.997	46.5	30.6	46.5	2			1095.06	4376.21	4377.21	4	0.0006421	0.1467	4591.96	110403	0	0	FALSE	170920|GFP-Pinf_PexRD54
170920_Nb6tr-PA-SGNUnique	a_Nb6tr-PAA-SGN	A	lde170920_a1 (F132696)	Jasmonate_zim_domain_protein_5	151214|JAZ5-YFP|for_Sung		0	0.998	1	1	2	2.31e-05	0	possibly correct	FALSE	lde170920_a1.57896.57896.3 File:"lde170920_a1.raw", NativeID:"controllerType=0 controllerNumber=1 scan=57896"	GEELFTGVVPILVELDGDVNGHKFSVSGEGEGDATYGKLTLK	?	?	0.997	51	30.6	51	2			1459.74	4376.21	4377.21	3	-0.0008699	-0.1987	4594.08	34095.8	0	0	FALSE	170920|GFP-Pinf_PexRD54
170920_Nb6tr-PA-SGNUnique	a_Nb6tr-PAA-SGN	A	lde170920_a1 (F132696)	Jasmonate_zim_domain_protein_5	151214|JAZ5-YFP|for_Sung		0	0.998	1	1	2	2.31e-05	0	possibly correct	FALSE	lde170920_a1.22354.22354.4 File:"lde170920_a1.raw", NativeID:"controllerType=0 controllerNumber=1 scan=22354"	GIDFKEDGNILGHK	?	?	0.971	18.9	34.4	15.9	2			386.453	1541.78	1542.79	4	-0.0001619	-0.105	2523.04	3985520	0	0	FALSE	170920|GFP-Pinf_PexRD54
170920_Nb6tr-PA-SGNUnique	a_Nb6tr-PAA-SGN	A	lde170920_a1 (F132696)	Jasmonate_zim_domain_protein_5	151214|JAZ5-YFP|for_Sung		0	0.998	1	1	2	2.31e-05	0	possibly correct	FALSE	lde170920_a1.22884.22884.4 File:"lde170920_a1.raw", NativeID:"controllerType=0 controllerNumber=1 scan=22884"	GIDFKEDGNILGHK	?	?	0.984	21.8	34.4	18.6	2			386.453	1541.78	1542.79	4	-0.0007739	-0.5017	2553.95	116964	0	0	FALSE	170920|GFP-Pinf_PexRD54
170920_Nb6tr-PA-SGNUnique	a_Nb6tr-PAA-SGN	A	lde170920_a1 (F132696)	Jasmonate_zim_domain_protein_5	151214|JAZ5-YFP|for_Sung		0	0.998	1	1	2	2.31e-05	0	possibly correct	FALSE	lde170920_a1.21831.21831.4 File:"lde170920_a1.raw", NativeID:"controllerType=0 controllerNumber=1 scan=21831"	GIDFKEDGNILGHK	?	?	0.985	27.6	34	21.1	2			386.453	1541.78	1542.79	4	-0.002118	-1.373	2492.16	393403	0	0	FALSE	170920|GFP-Pinf_PexRD54
170920_Nb6tr-PA-SGNUnique	a_Nb6tr-PAA-SGN	A	lde170920_a1 (F132696)	Jasmonate_zim_domain_protein_5	151214|JAZ5-YFP|for_Sung		0	0.998	1	1	2	2.31e-05	0	possibly correct	FALSE	lde170920_a1.22353.22353.4 File:"lde170920_a1.raw", NativeID:"controllerType=0 controllerNumber=1 scan=22353"	GIDFKEDGNILGHK	?	?	0.997	29.8	34.4	24.6	2			386.453	1541.78	1542.79	4	-0.0001619	-0.105	2523.03	10039200	0	0	FALSE	170920|GFP-Pinf_PexRD54
170920_Nb6tr-PA-SGNUnique	a_Nb6tr-PAA-SGN	A	lde170920_a1 (F132696)	Jasmonate_zim_domain_protein_5	151214|JAZ5-YFP|for_Sung		0	0.998	1	1	2	2.31e-05	0	possibly correct	FALSE	lde170920_a1.21736.21736.3 File:"lde170920_a1.raw", NativeID:"controllerType=0 controllerNumber=1 scan=21736"	GIDFKEDGNILGHK	?	?	0.997	31.5	34.4	28.7	2			514.935	1541.78	1542.79	3	-0.0008209	-0.5321	2486.98	163398	0	0	FALSE	170920|GFP-Pinf_PexRD54
170920_Nb6tr-PA-SGNUnique	a_Nb6tr-PAA-SGN	A	lde170920_a1 (F132696)	Jasmonate_zim_domain_protein_5	151214|JAZ5-YFP|for_Sung		0	0.998	1	1	2	2.31e-05	0	possibly correct	FALSE	lde170920_a1.22853.22853.2 File:"lde170920_a1.raw", NativeID:"controllerType=0 controllerNumber=1 scan=22853"	GIDFKEDGNILGHK	?	?	0.997	33.5	33.9	25.9	2			771.898	1541.78	1542.79	2	-0.001724	-1.117	2552.03	13707.3	0	0	FALSE	170920|GFP-Pinf_PexRD54
170920_Nb6tr-PA-SGNUnique	a_Nb6tr-PAA-SGN	A	lde170920_a1 (F132696)	Jasmonate_zim_domain_protein_5	151214|JAZ5-YFP|for_Sung		0	0.998	1	1	2	2.31e-05	0	possibly correct	FALSE	lde170920_a1.21813.21813.2 File:"lde170920_a1.raw", NativeID:"controllerType=0 controllerNumber=1 scan=21813"	GIDFKEDGNILGHK	?	?	0.997	79.5	34.2	65.5	2			771.9	1541.78	1542.79	2	0.0007161	0.4641	2491.11	48991.1	0	0	FALSE	170920|GFP-Pinf_PexRD54
170920_Nb6tr-PA-SGNUnique	a_Nb6tr-PAA-SGN	A	lde170920_a1 (F132696)	Jasmonate_zim_domain_protein_5	151214|JAZ5-YFP|for_Sung		0	0.998	1	1	2	2.31e-05	0	possibly correct	FALSE	lde170920_a1.22249.22249.3 File:"lde170920_a1.raw", NativeID:"controllerType=0 controllerNumber=1 scan=22249"	GIDFKEDGNILGHK	?	?	0.997	37.5	34.4	36.7	2			514.935	1541.78	1542.79	3	9.406e-05	0.06097	2517.36	114637	0	0	FALSE	170920|GFP-Pinf_PexRD54
170920_Nb6tr-PA-SGNUnique	a_Nb6tr-PAA-SGN	A	lde170920_a1 (F132696)	Jasmonate_zim_domain_protein_5	151214|JAZ5-YFP|for_Sung		0	0.998	1	1	2	2.31e-05	0	possibly correct	FALSE	lde170920_a1.23400.23400.3 File:"lde170920_a1.raw", NativeID:"controllerType=0 controllerNumber=1 scan=23400"	GIDFKEDGNILGHK	?	?	0.997	38.5	34	36.3	2			514.935	1541.78	1542.79	3	-0.002105	-1.364	2588.61	71349.3	0	0	FALSE	170920|GFP-Pinf_PexRD54
170920_Nb6tr-PA-SGNUnique	a_Nb6tr-PAA-SGN	A	lde170920_a1 (F132696)	Jasmonate_zim_domain_protein_5	151214|JAZ5-YFP|for_Sung		0	0.998	1	1	2	2.31e-05	0	possibly correct	FALSE	lde170920_a1.23401.23401.3 File:"lde170920_a1.raw", NativeID:"controllerType=0 controllerNumber=1 scan=23401"	GIDFKEDGNILGHK	?	?	0.997	47.9	34	45.5	2			514.935	1541.78	1542.79	3	-0.002105	-1.364	2588.65	46342.5	0	0	FALSE	170920|GFP-Pinf_PexRD54
170920_Nb6tr-PA-SGNUnique	a_Nb6tr-PAA-SGN	A	lde170920_a1 (F132696)	Jasmonate_zim_domain_protein_5	151214|JAZ5-YFP|for_Sung		0	0.998	1	1	2	2.31e-05	0	possibly correct	FALSE	lde170920_a1.22786.22786.3 File:"lde170920_a1.raw", NativeID:"controllerType=0 controllerNumber=1 scan=22786"	GIDFKEDGNILGHK	?	?	0.997	48.4	34.4	39.8	2			514.935	1541.78	1542.79	3	-0.0008209	-0.5321	2548.25	386130	0	0	FALSE	170920|GFP-Pinf_PexRD54
170920_Nb6tr-PA-SGNUnique	a_Nb6tr-PAA-SGN	A	lde170920_a1 (F132696)	Jasmonate_zim_domain_protein_5	151214|JAZ5-YFP|for_Sung		0	0.998	1	1	2	2.31e-05	0	possibly correct	FALSE	lde170920_a1.22852.22852.2 File:"lde170920_a1.raw", NativeID:"controllerType=0 controllerNumber=1 scan=22852"	GIDFKEDGNILGHK	?	?	0.997	48.5	33.9	47.2	2			771.898	1541.78	1542.79	2	-0.001724	-1.117	2551.99	14918	0	0	FALSE	170920|GFP-Pinf_PexRD54
170920_Nb6tr-PA-SGNUnique	a_Nb6tr-PAA-SGN	A	lde170920_a1 (F132696)	Jasmonate_zim_domain_protein_5	151214|JAZ5-YFP|for_Sung		0	0.998	1	1	2	2.31e-05	0	possibly correct	FALSE	lde170920_a1.22785.22785.3 File:"lde170920_a1.raw", NativeID:"controllerType=0 controllerNumber=1 scan=22785"	GIDFKEDGNILGHK	?	?	0.997	49.9	34.4	44.8	2			514.935	1541.78	1542.79	3	-0.0008209	-0.5321	2548.23	479278	0	0	FALSE	170920|GFP-Pinf_PexRD54
170920_Nb6tr-PA-SGNUnique	a_Nb6tr-PAA-SGN	A	lde170920_a1 (F132696)	Jasmonate_zim_domain_protein_5	151214|JAZ5-YFP|for_Sung		0	0.998	1	1	2	2.31e-05	0	possibly correct	FALSE	lde170920_a1.22250.22250.3 File:"lde170920_a1.raw", NativeID:"controllerType=0 controllerNumber=1 scan=22250"	GIDFKEDGNILGHK	?	?	0.997	52	34.4	46.5	2			514.935	1541.78	1542.79	3	9.406e-05	0.06097	2517.41	81171.1	0	0	FALSE	170920|GFP-Pinf_PexRD54
170920_Nb6tr-PA-SGNUnique	a_Nb6tr-PAA-SGN	A	lde170920_a1 (F132696)	Jasmonate_zim_domain_protein_5	151214|JAZ5-YFP|for_Sung		0	0.998	1	1	2	2.31e-05	0	possibly correct	FALSE	lde170920_a1.21737.21737.3 File:"lde170920_a1.raw", NativeID:"controllerType=0 controllerNumber=1 scan=21737"	GIDFKEDGNILGHK	?	?	0.997	55.5	34.4	50.3	2			514.935	1541.78	1542.79	3	-0.0008209	-0.5321	2487.03	105046	0	0	FALSE	170920|GFP-Pinf_PexRD54
170920_Nb6tr-PA-SGNUnique	a_Nb6tr-PAA-SGN	A	lde170920_a1 (F132696)	Jasmonate_zim_domain_protein_5	151214|JAZ5-YFP|for_Sung		0	0.998	1	1	2	2.31e-05	0	possibly correct	FALSE	lde170920_a1.21812.21812.2 File:"lde170920_a1.raw", NativeID:"controllerType=0 controllerNumber=1 scan=21812"	GIDFKEDGNILGHK	?	?	0.997	65.6	34.2	55.5	2			771.9	1541.78	1542.79	2	0.0007161	0.4641	2491.07	51101.9	0	0	FALSE	170920|GFP-Pinf_PexRD54
170920_Nb6tr-PA-SGNUnique	a_Nb6tr-PAA-SGN	A	lde170920_a1 (F132696)	Jasmonate_zim_domain_protein_5	151214|JAZ5-YFP|for_Sung		0	0.998	1	1	2	2.31e-05	0	possibly correct	FALSE	lde170920_a1.22319.22319.2 File:"lde170920_a1.raw", NativeID:"controllerType=0 controllerNumber=1 scan=22319"	GIDFKEDGNILGHK	?	?	0.997	66.6	34.4	54.4	2			771.899	1541.78	1542.79	2	0.0001061	0.06874	2521.17	52776.9	0	0	FALSE	170920|GFP-Pinf_PexRD54
170920_Nb6tr-PA-SGNUnique	a_Nb6tr-PAA-SGN	A	lde170920_a1 (F132696)	Jasmonate_zim_domain_protein_5	151214|JAZ5-YFP|for_Sung		0	0.998	1	1	2	2.31e-05	0	possibly correct	FALSE	lde170920_a1.22318.22318.2 File:"lde170920_a1.raw", NativeID:"controllerType=0 controllerNumber=1 scan=22318"	GIDFKEDGNILGHK	?	?	0.997	69.2	34.4	58.2	2			771.899	1541.78	1542.79	2	0.0001061	0.06874	2521.13	57596.9	0	0	FALSE	170920|GFP-Pinf_PexRD54
170920_Nb6tr-PA-SGNUnique	a_Nb6tr-PAA-SGN	A	lde170920_a1 (F132696)	Jasmonate_zim_domain_protein_5	151214|JAZ5-YFP|for_Sung		0	0.998	1	1	2	2.31e-05	0	possibly correct	FALSE	lde170920_a1.31257.31257.4 File:"lde170920_a1.raw", NativeID:"controllerType=0 controllerNumber=1 scan=31257"	GIDFKEDGNILGHKLEYNYNSHNVYImADK	?	?	0.972	17.8	32	16.9	2		m27: Oxidation (+15.99)	879.175	3512.67	3513.67	4	0.001999	0.5689	3023.73	87871.8	0	0	FALSE	170920|GFP-Pinf_PexRD54
170920_Nb6tr-PA-SGNUnique	a_Nb6tr-PAA-SGN	A	lde170920_a1 (F132696)	Jasmonate_zim_domain_protein_5	151214|JAZ5-YFP|for_Sung		0	0.998	1	1	2	2.31e-05	0	possibly correct	FALSE	lde170920_a1.31681.31681.3 File:"lde170920_a1.raw", NativeID:"controllerType=0 controllerNumber=1 scan=31681"	GIDFKEDGNILGHKLEYNYNSHNVYImADK	?	?	0.982	20.6	32	16.6	2		m27: Oxidation (+15.99)	1171.9	3512.67	3513.67	3	0.000605	0.1722	3047.05	18368.8	0	0	FALSE	170920|GFP-Pinf_PexRD54
170920_Nb6tr-PA-SGNUnique	a_Nb6tr-PAA-SGN	A	lde170920_a1 (F132696)	Jasmonate_zim_domain_protein_5	151214|JAZ5-YFP|for_Sung		0	0.998	1	1	2	2.31e-05	0	possibly correct	FALSE	lde170920_a1.30594.30594.3 File:"lde170920_a1.raw", NativeID:"controllerType=0 controllerNumber=1 scan=30594"	GIDFKEDGNILGHKLEYNYNSHNVYImADK	?	?	0.986	24.3	31.9	15.6	2		m27: Oxidation (+15.99)	1171.9	3512.67	3513.67	3	0.000239	0.06803	2985.31	5728.05	0	0	FALSE	170920|GFP-Pinf_PexRD54
170920_Nb6tr-PA-SGNUnique	a_Nb6tr-PAA-SGN	A	lde170920_a1 (F132696)	Jasmonate_zim_domain_protein_5	151214|JAZ5-YFP|for_Sung		0	0.998	1	1	2	2.31e-05	0	possibly correct	FALSE	lde170920_a1.31325.31325.5 File:"lde170920_a1.raw", NativeID:"controllerType=0 controllerNumber=1 scan=31325"	GIDFKEDGNILGHKLEYNYNSHNVYImADK	?	?	0.987	20.9	31.8	20.9	2		m27: Oxidation (+15.99)	703.542	3512.67	3513.67	5	0.004975	1.416	3027.6	241320	0	0	FALSE	170920|GFP-Pinf_PexRD54
170920_Nb6tr-PA-SGNUnique	a_Nb6tr-PAA-SGN	A	lde170920_a1 (F132696)	Jasmonate_zim_domain_protein_5	151214|JAZ5-YFP|for_Sung		0	0.998	1	1	2	2.31e-05	0	possibly correct	FALSE	lde170920_a1.31680.31680.3 File:"lde170920_a1.raw", NativeID:"controllerType=0 controllerNumber=1 scan=31680"	GIDFKEDGNILGHKLEYNYNSHNVYImADK	?	?	0.989	20.8	32	19.9	2		m27: Oxidation (+15.99)	1171.9	3512.67	3513.67	3	0.000605	0.1722	3047	26557.5	0	0	FALSE	170920|GFP-Pinf_PexRD54
170920_Nb6tr-PA-SGNUnique	a_Nb6tr-PAA-SGN	A	lde170920_a1 (F132696)	Jasmonate_zim_domain_protein_5	151214|JAZ5-YFP|for_Sung		0	0.998	1	1	2	2.31e-05	0	possibly correct	FALSE	lde170920_a1.31814.31814.4 File:"lde170920_a1.raw", NativeID:"controllerType=0 controllerNumber=1 scan=31814"	GIDFKEDGNILGHKLEYNYNSHNVYImADK	?	?	0.99	20.8	32	20.8	2		m27: Oxidation (+15.99)	879.174	3512.67	3513.67	4	0.000531	0.1511	3054.53	83800.2	0	0	FALSE	170920|GFP-Pinf_PexRD54
170920_Nb6tr-PA-SGNUnique	a_Nb6tr-PAA-SGN	A	lde170920_a1 (F132696)	Jasmonate_zim_domain_protein_5	151214|JAZ5-YFP|for_Sung		0	0.998	1	1	2	2.31e-05	0	possibly correct	FALSE	lde170920_a1.31258.31258.4 File:"lde170920_a1.raw", NativeID:"controllerType=0 controllerNumber=1 scan=31258"	GIDFKEDGNILGHKLEYNYNSHNVYImADK	?	?	0.991	25.2	32	18.5	2		m27: Oxidation (+15.99)	879.175	3512.67	3513.67	4	0.001999	0.5689	3023.77	82211.9	0	0	FALSE	170920|GFP-Pinf_PexRD54
170920_Nb6tr-PA-SGNUnique	a_Nb6tr-PAA-SGN	A	lde170920_a1 (F132696)	Jasmonate_zim_domain_protein_5	151214|JAZ5-YFP|for_Sung		0	0.998	1	1	2	2.31e-05	0	possibly correct	FALSE	lde170920_a1.36833.36833.5 File:"lde170920_a1.raw", NativeID:"controllerType=0 controllerNumber=1 scan=36833"	GIDFKEDGNILGHKLEYNYNSHNVYIMADK	?	?	0.995	23.8	32.4	23.8	2			700.342	3496.67	3497.68	5	0.0007451	0.213	3318.73	60931.2	0	0	FALSE	170920|GFP-Pinf_PexRD54
170920_Nb6tr-PA-SGNUnique	a_Nb6tr-PAA-SGN	A	lde170920_a1 (F132696)	Jasmonate_zim_domain_protein_5	151214|JAZ5-YFP|for_Sung		0	0.998	1	1	2	2.31e-05	0	possibly correct	FALSE	lde170920_a1.36187.36187.3 File:"lde170920_a1.raw", NativeID:"controllerType=0 controllerNumber=1 scan=36187"	GIDFKEDGNILGHKLEYNYNSHNVYIMADK	?	?	0.996	30	32.4	21.3	2			1166.56	3496.67	3497.68	3	-0.002037	-0.5824	3284.77	6037.86	0	0	FALSE	170920|GFP-Pinf_PexRD54
170920_Nb6tr-PA-SGNUnique	a_Nb6tr-PAA-SGN	A	lde170920_a1 (F132696)	Jasmonate_zim_domain_protein_5	151214|JAZ5-YFP|for_Sung		0	0.998	1	1	2	2.31e-05	0	possibly correct	FALSE	lde170920_a1.36294.36294.6 File:"lde170920_a1.raw", NativeID:"controllerType=0 controllerNumber=1 scan=36294"	GIDFKEDGNILGHKLEYNYNSHNVYIMADK	?	?	0.997	27.1	32.3	27.1	2			583.786	3496.67	3497.68	6	-0.0007919	-0.2264	3290.4	88164.9	0	0	FALSE	170920|GFP-Pinf_PexRD54
170920_Nb6tr-PA-SGNUnique	a_Nb6tr-PAA-SGN	A	lde170920_a1 (F132696)	Jasmonate_zim_domain_protein_5	151214|JAZ5-YFP|for_Sung		0	0.998	1	1	2	2.31e-05	0	possibly correct	FALSE	lde170920_a1.31116.31116.3 File:"lde170920_a1.raw", NativeID:"controllerType=0 controllerNumber=1 scan=31116"	GIDFKEDGNILGHKLEYNYNSHNVYImADK	?	?	0.997	28.5	31.9	28.5	2		m27: Oxidation (+15.99)	1171.9	3512.67	3513.67	3	0.000239	0.06803	3016.05	11891.7	0	0	FALSE	170920|GFP-Pinf_PexRD54
170920_Nb6tr-PA-SGNUnique	a_Nb6tr-PAA-SGN	A	lde170920_a1 (F132696)	Jasmonate_zim_domain_protein_5	151214|JAZ5-YFP|for_Sung		0	0.998	1	1	2	2.31e-05	0	possibly correct	FALSE	lde170920_a1.36214.36214.4 File:"lde170920_a1.raw", NativeID:"controllerType=0 controllerNumber=1 scan=36214"	GIDFKEDGNILGHKLEYNYNSHNVYIMADK	?	?	0.997	27.8	32.4	27.8	2			875.176	3496.67	3497.68	4	0.001794	0.5129	3286.16	86047.1	0	0	FALSE	170920|GFP-Pinf_PexRD54
170920_Nb6tr-PA-SGNUnique	a_Nb6tr-PAA-SGN	A	lde170920_a1 (F132696)	Jasmonate_zim_domain_protein_5	151214|JAZ5-YFP|for_Sung		0	0.998	1	1	2	2.31e-05	0	possibly correct	FALSE	lde170920_a1.30785.30785.5 File:"lde170920_a1.raw", NativeID:"controllerType=0 controllerNumber=1 scan=30785"	GIDFKEDGNILGHKLEYNYNSHNVYImADK	?	?	0.997	29.5	32	29.5	2		m27: Oxidation (+15.99)	703.541	3512.67	3513.67	5	0.003145	0.8951	2996.65	127336	0	0	FALSE	170920|GFP-Pinf_PexRD54
170920_Nb6tr-PA-SGNUnique	a_Nb6tr-PAA-SGN	A	lde170920_a1 (F132696)	Jasmonate_zim_domain_protein_5	151214|JAZ5-YFP|for_Sung		0	0.998	1	1	2	2.31e-05	0	possibly correct	FALSE	lde170920_a1.31115.31115.3 File:"lde170920_a1.raw", NativeID:"controllerType=0 controllerNumber=1 scan=31115"	GIDFKEDGNILGHKLEYNYNSHNVYImADK	?	?	0.997	30	31.9	29.1	2		m27: Oxidation (+15.99)	1171.9	3512.67	3513.67	3	0.000239	0.06803	3016.01	17958.8	0	0	FALSE	170920|GFP-Pinf_PexRD54
170920_Nb6tr-PA-SGNUnique	a_Nb6tr-PAA-SGN	A	lde170920_a1 (F132696)	Jasmonate_zim_domain_protein_5	151214|JAZ5-YFP|for_Sung		0	0.998	1	1	2	2.31e-05	0	possibly correct	FALSE	lde170920_a1.31815.31815.4 File:"lde170920_a1.raw", NativeID:"controllerType=0 controllerNumber=1 scan=31815"	GIDFKEDGNILGHKLEYNYNSHNVYImADK	?	?	0.997	30.5	32	30.5	2		m27: Oxidation (+15.99)	879.174	3512.67	3513.67	4	0.000531	0.1511	3054.58	71664	0	0	FALSE	170920|GFP-Pinf_PexRD54
170920_Nb6tr-PA-SGNUnique	a_Nb6tr-PAA-SGN	A	lde170920_a1 (F132696)	Jasmonate_zim_domain_protein_5	151214|JAZ5-YFP|for_Sung		0	0.998	1	1	2	2.31e-05	0	possibly correct	FALSE	lde170920_a1.36244.36244.5 File:"lde170920_a1.raw", NativeID:"controllerType=0 controllerNumber=1 scan=36244"	GIDFKEDGNILGHKLEYNYNSHNVYIMADK	?	?	0.997	33.1	32.4	30.9	2			700.341	3496.67	3497.68	5	-0.001695	-0.4846	3287.77	133449	0	0	FALSE	170920|GFP-Pinf_PexRD54
170920_Nb6tr-PA-SGNUnique	a_Nb6tr-PAA-SGN	A	lde170920_a1 (F132696)	Jasmonate_zim_domain_protein_5	151214|JAZ5-YFP|for_Sung		0	0.998	1	1	2	2.31e-05	0	possibly correct	FALSE	lde170920_a1.36215.36215.4 File:"lde170920_a1.raw", NativeID:"controllerType=0 controllerNumber=1 scan=36215"	GIDFKEDGNILGHKLEYNYNSHNVYIMADK	?	?	0.997	38.3	32.4	34.3	2			875.176	3496.67	3497.68	4	0.001794	0.5129	3286.21	69222	0	0	FALSE	170920|GFP-Pinf_PexRD54
170920_Nb6tr-PA-SGNUnique	a_Nb6tr-PAA-SGN	A	lde170920_a1 (F132696)	Jasmonate_zim_domain_protein_5	151214|JAZ5-YFP|for_Sung		0	0.998	1	1	2	2.31e-05	0	possibly correct	FALSE	lde170920_a1.36771.36771.3 File:"lde170920_a1.raw", NativeID:"controllerType=0 controllerNumber=1 scan=36771"	GIDFKEDGNILGHKLEYNYNSHNVYIMADK	?	?	0.997	39.4	32.4	39.2	2			1166.57	3496.68	3497.68	3	0.002724	0.7788	3315.6	13609.8	0	0	FALSE	170920|GFP-Pinf_PexRD54
170920_Nb6tr-PA-SGNUnique	a_Nb6tr-PAA-SGN	A	lde170920_a1 (F132696)	Jasmonate_zim_domain_protein_5	151214|JAZ5-YFP|for_Sung		0	0.998	1	1	2	2.31e-05	0	possibly correct	FALSE	lde170920_a1.36186.36186.3 File:"lde170920_a1.raw", NativeID:"controllerType=0 controllerNumber=1 scan=36186"	GIDFKEDGNILGHKLEYNYNSHNVYIMADK	?	?	0.997	43.8	32.4	43.8	2			1166.56	3496.67	3497.68	3	-0.002037	-0.5824	3284.73	8951.3	0	0	FALSE	170920|GFP-Pinf_PexRD54
170920_Nb6tr-PA-SGNUnique	a_Nb6tr-PAA-SGN	A	lde170920_a1 (F132696)	Jasmonate_zim_domain_protein_5	151214|JAZ5-YFP|for_Sung		0	0.998	1	1	2	2.31e-05	0	possibly correct	FALSE	lde170920_a1.29102.29102.4 File:"lde170920_a1.raw", NativeID:"controllerType=0 controllerNumber=1 scan=29102"	IELKGIDFKEDGNILGHK	?	?	0.992	25.1	33	21.8	2			507.28	2025.09	2026.1	4	-0.0006659	-0.3287	2907.08	1042330	0	0	FALSE	170920|GFP-Pinf_PexRD54
170920_Nb6tr-PA-SGNUnique	a_Nb6tr-PAA-SGN	A	lde170920_a1 (F132696)	Jasmonate_zim_domain_protein_5	151214|JAZ5-YFP|for_Sung		0	0.998	1	1	2	2.31e-05	0	possibly correct	FALSE	lde170920_a1.29114.29114.2 File:"lde170920_a1.raw", NativeID:"controllerType=0 controllerNumber=1 scan=29114"	IELKGIDFKEDGNILGHK	?	?	0.997	30.8	33.1	27.3	2			1013.55	2025.09	2026.1	2	-0.001128	-0.5567	2907.7	11511.4	0	0	FALSE	170920|GFP-Pinf_PexRD54
170920_Nb6tr-PA-SGNUnique	a_Nb6tr-PAA-SGN	A	lde170920_a1 (F132696)	Jasmonate_zim_domain_protein_5	151214|JAZ5-YFP|for_Sung		0	0.998	1	1	2	2.31e-05	0	possibly correct	FALSE	lde170920_a1.29113.29113.2 File:"lde170920_a1.raw", NativeID:"controllerType=0 controllerNumber=1 scan=29113"	IELKGIDFKEDGNILGHK	?	?	0.997	43.9	33.1	42.5	2			1013.55	2025.09	2026.1	2	-0.001128	-0.5567	2907.65	14445	0	0	FALSE	170920|GFP-Pinf_PexRD54
170920_Nb6tr-PA-SGNUnique	a_Nb6tr-PAA-SGN	A	lde170920_a1 (F132696)	Jasmonate_zim_domain_protein_5	151214|JAZ5-YFP|for_Sung		0	0.998	1	1	2	2.31e-05	0	possibly correct	FALSE	lde170920_a1.29089.29089.3 File:"lde170920_a1.raw", NativeID:"controllerType=0 controllerNumber=1 scan=29089"	IELKGIDFKEDGNILGHK	?	?	0.997	50.2	33.3	50.2	2			676.038	2025.09	2026.1	3	0.00246	1.214	2906.4	441360	0	0	FALSE	170920|GFP-Pinf_PexRD54
170920_Nb6tr-PA-SGNUnique	a_Nb6tr-PAA-SGN	A	lde170920_a1 (F132696)	Jasmonate_zim_domain_protein_5	151214|JAZ5-YFP|for_Sung		0	0.998	1	1	2	2.31e-05	0	possibly correct	FALSE	lde170920_a1.29088.29088.3 File:"lde170920_a1.raw", NativeID:"controllerType=0 controllerNumber=1 scan=29088"	IELKGIDFKEDGNILGHK	?	?	0.997	52.8	33.3	48.1	2			676.038	2025.09	2026.1	3	0.00246	1.214	2906.36	578678	0	0	FALSE	170920|GFP-Pinf_PexRD54
170920_Nb6tr-PA-SGNUnique	a_Nb6tr-PAA-SGN	A	lde170920_a1 (F132696)	Jasmonate_zim_domain_protein_5	151214|JAZ5-YFP|for_Sung		0	0.998	1	1	2	2.31e-05	0	possibly correct	FALSE	lde170920_a1.26724.26724.2 File:"lde170920_a1.raw", NativeID:"controllerType=0 controllerNumber=1 scan=26724"	LEYNYNSHNVYIMADK	?	?	0.997	76.4	30.3	76.4	2			987.456	1972.9	1973.91	2	-0.002412	-1.222	2775.37	13996.5	0	0	FALSE	170920|GFP-Pinf_PexRD54
170920_Nb6tr-PA-SGNUnique	a_Nb6tr-PAA-SGN	A	lde170920_a1 (F132696)	Jasmonate_zim_domain_protein_5	151214|JAZ5-YFP|for_Sung		0	0.998	1	1	2	2.31e-05	0	possibly correct	FALSE	lde170920_a1.21841.21841.3 File:"lde170920_a1.raw", NativeID:"controllerType=0 controllerNumber=1 scan=21841"	LEYNYNSHNVYImADK	?	?	0.997	33.1	30.4	30.4	2		m13: Oxidation (+15.99)	663.973	1988.9	1989.9	3	0.001989	0.9996	2492.7	79519.9	0	0	FALSE	170920|GFP-Pinf_PexRD54
170920_Nb6tr-PA-SGNUnique	a_Nb6tr-PAA-SGN	A	lde170920_a1 (F132696)	Jasmonate_zim_domain_protein_5	151214|JAZ5-YFP|for_Sung		0	0.998	1	1	2	2.31e-05	0	possibly correct	FALSE	lde170920_a1.21876.21876.2 File:"lde170920_a1.raw", NativeID:"controllerType=0 controllerNumber=1 scan=21876"	LEYNYNSHNVYImADK	?	?	0.997	77.4	30.5	76.4	2		m13: Oxidation (+15.99)	995.455	1988.89	1989.9	2	0.000843	0.4237	2495.02	18065.3	0	0	FALSE	170920|GFP-Pinf_PexRD54
170920_Nb6tr-PA-SGNUnique	a_Nb6tr-PAA-SGN	A	lde170920_a1 (F132696)	Jasmonate_zim_domain_protein_5	151214|JAZ5-YFP|for_Sung		0	0.998	1	1	2	2.31e-05	0	possibly correct	FALSE	lde170920_a1.26723.26723.2 File:"lde170920_a1.raw", NativeID:"controllerType=0 controllerNumber=1 scan=26723"	LEYNYNSHNVYIMADK	?	?	0.997	64.2	30.3	64.2	2			987.456	1972.9	1973.91	2	-0.002412	-1.222	2775.33	13900	0	0	FALSE	170920|GFP-Pinf_PexRD54
170920_Nb6tr-PA-SGNUnique	a_Nb6tr-PAA-SGN	A	lde170920_a1 (F132696)	Jasmonate_zim_domain_protein_5	151214|JAZ5-YFP|for_Sung		0	0.998	1	1	2	2.31e-05	0	possibly correct	FALSE	lde170920_a1.21875.21875.2 File:"lde170920_a1.raw", NativeID:"controllerType=0 controllerNumber=1 scan=21875"	LEYNYNSHNVYImADK	?	?	0.997	75.7	30.5	68	2		m13: Oxidation (+15.99)	995.455	1988.89	1989.9	2	0.000843	0.4237	2494.97	20044.3	0	0	FALSE	170920|GFP-Pinf_PexRD54
170920_Nb6tr-PA-SGNUnique	a_Nb6tr-PAA-SGN	A	lde170920_a1 (F132696)	Jasmonate_zim_domain_protein_5	151214|JAZ5-YFP|for_Sung		0	0.998	1	1	2	2.31e-05	0	possibly correct	FALSE	lde170920_a1.26747.26747.3 File:"lde170920_a1.raw", NativeID:"controllerType=0 controllerNumber=1 scan=26747"	LEYNYNSHNVYIMADK	?	?	0.997	41.1	30.2	36	2			658.639	1972.9	1973.91	3	-0.003218	-1.63	2776.63	232418	0	0	FALSE	170920|GFP-Pinf_PexRD54
170920_Nb6tr-PA-SGNUnique	a_Nb6tr-PAA-SGN	A	lde170920_a1 (F132696)	Jasmonate_zim_domain_protein_5	151214|JAZ5-YFP|for_Sung		0	0.998	1	1	2	2.31e-05	0	possibly correct	FALSE	lde170920_a1.26748.26748.3 File:"lde170920_a1.raw", NativeID:"controllerType=0 controllerNumber=1 scan=26748"	LEYNYNSHNVYIMADK	?	?	0.997	59.9	30.2	54.8	2			658.639	1972.9	1973.91	3	-0.003218	-1.63	2776.67	174923	0	0	FALSE	170920|GFP-Pinf_PexRD54
170920_Nb6tr-PA-SGNUnique	a_Nb6tr-PAA-SGN	A	lde170920_a1 (F132696)	Jasmonate_zim_domain_protein_5	151214|JAZ5-YFP|for_Sung		0	0.998	1	1	2	2.31e-05	0	possibly correct	FALSE	lde170920_a1.21842.21842.3 File:"lde170920_a1.raw", NativeID:"controllerType=0 controllerNumber=1 scan=21842"	LEYNYNSHNVYImADK	?	?	0.997	55.6	30.4	54.5	2		m13: Oxidation (+15.99)	663.973	1988.9	1989.9	3	0.001989	0.9996	2492.74	67771.2	0	0	FALSE	170920|GFP-Pinf_PexRD54
170920_Nb6tr-PA-SGNUnique	a_Nb6tr-PAA-SGN	A	lde170920_a1 (F132696)	Jasmonate_zim_domain_protein_5	151214|JAZ5-YFP|for_Sung		0	0.998	1	1	2	2.31e-05	0	possibly correct	FALSE	lde170920_a1.18483.18483.3 File:"lde170920_a1.raw", NativeID:"controllerType=0 controllerNumber=1 scan=18483"	LEYNYNSHNVYImADKQK	?	?	0.972	19.7	32.8	19.3	2		m13: Oxidation (+15.99)	749.358	2245.05	2246.05	3	0.004517	2.011	2288.63	18538.7	0	0	FALSE	170920|GFP-Pinf_PexRD54
170920_Nb6tr-PA-SGNUnique	a_Nb6tr-PAA-SGN	A	lde170920_a1 (F132696)	Jasmonate_zim_domain_protein_5	151214|JAZ5-YFP|for_Sung		0	0.998	1	1	2	2.31e-05	0	possibly correct	FALSE	lde170920_a1.19147.19147.3 File:"lde170920_a1.raw", NativeID:"controllerType=0 controllerNumber=1 scan=19147"	LEYNYNSHNVYImADKQK	?	?	0.985	21.2	32.6	19.4	2		m13: Oxidation (+15.99)	749.356	2245.05	2246.05	3	-0.000793	-0.353	2327.13	18915.2	0	0	FALSE	170920|GFP-Pinf_PexRD54
170920_Nb6tr-PA-SGNUnique	a_Nb6tr-PAA-SGN	A	lde170920_a1 (F132696)	Jasmonate_zim_domain_protein_5	151214|JAZ5-YFP|for_Sung		0	0.998	1	1	2	2.31e-05	0	possibly correct	FALSE	lde170920_a1.21642.21642.3 File:"lde170920_a1.raw", NativeID:"controllerType=0 controllerNumber=1 scan=21642"	LEYNYNSHNVYIMADKQK	?	?	0.992	22.9	33.2	20.6	2			744.025	2229.05	2230.06	3	0.001326	0.5946	2480.82	25161.1	0	0	FALSE	170920|GFP-Pinf_PexRD54
170920_Nb6tr-PA-SGNUnique	a_Nb6tr-PAA-SGN	A	lde170920_a1 (F132696)	Jasmonate_zim_domain_protein_5	151214|JAZ5-YFP|for_Sung		0	0.998	1	1	2	2.31e-05	0	possibly correct	FALSE	lde170920_a1.20598.20598.4 File:"lde170920_a1.raw", NativeID:"controllerType=0 controllerNumber=1 scan=20598"	LEYNYNSHNVYIMADKQK	?	?	0.993	28	33.2	19	2			558.271	2229.05	2230.06	4	0.001922	0.8619	2418.14	478229	0	0	FALSE	170920|GFP-Pinf_PexRD54
170920_Nb6tr-PA-SGNUnique	a_Nb6tr-PAA-SGN	A	lde170920_a1 (F132696)	Jasmonate_zim_domain_protein_5	151214|JAZ5-YFP|for_Sung		0	0.998	1	1	2	2.31e-05	0	possibly correct	FALSE	lde170920_a1.19305.19305.4 File:"lde170920_a1.raw", NativeID:"controllerType=0 controllerNumber=1 scan=19305"	LEYNYNSHNVYImADKQK	?	?	0.997	27.4	32.6	27.4	2		m13: Oxidation (+15.99)	562.269	2245.05	2246.05	4	-0.001049	-0.467	2336.68	104826	0	0	FALSE	170920|GFP-Pinf_PexRD54
170920_Nb6tr-PA-SGNUnique	a_Nb6tr-PAA-SGN	A	lde170920_a1 (F132696)	Jasmonate_zim_domain_protein_5	151214|JAZ5-YFP|for_Sung		0	0.998	1	1	2	2.31e-05	0	possibly correct	FALSE	lde170920_a1.18520.18520.4 File:"lde170920_a1.raw", NativeID:"controllerType=0 controllerNumber=1 scan=18520"	LEYNYNSHNVYImADKQK	?	?	0.997	29.5	32.6	28.2	2		m13: Oxidation (+15.99)	562.269	2245.05	2246.05	4	-0.000805	-0.3584	2290.87	61324.8	0	0	FALSE	170920|GFP-Pinf_PexRD54
170920_Nb6tr-PA-SGNUnique	a_Nb6tr-PAA-SGN	A	lde170920_a1 (F132696)	Jasmonate_zim_domain_protein_5	151214|JAZ5-YFP|for_Sung		0	0.998	1	1	2	2.31e-05	0	possibly correct	FALSE	lde170920_a1.17442.17442.3 File:"lde170920_a1.raw", NativeID:"controllerType=0 controllerNumber=1 scan=17442"	LEYNYNSHNVYImADKQK	?	?	0.997	28.2	32.5	28.2	2		m13: Oxidation (+15.99)	749.357	2245.05	2246.05	3	0.001955	0.8704	2221.71	74772.4	0	0	FALSE	170920|GFP-Pinf_PexRD54
170920_Nb6tr-PA-SGNUnique	a_Nb6tr-PAA-SGN	A	lde170920_a1 (F132696)	Jasmonate_zim_domain_protein_5	151214|JAZ5-YFP|for_Sung		0	0.998	1	1	2	2.31e-05	0	possibly correct	FALSE	lde170920_a1.21210.21210.3 File:"lde170920_a1.raw", NativeID:"controllerType=0 controllerNumber=1 scan=21210"	LEYNYNSHNVYIMADKQK	?	?	0.997	28.8	33.3	27.8	2			744.025	2229.05	2230.06	3	-0.0003239	-0.1453	2450.22	42248.7	0	0	FALSE	170920|GFP-Pinf_PexRD54
170920_Nb6tr-PA-SGNUnique	a_Nb6tr-PAA-SGN	A	lde170920_a1 (F132696)	Jasmonate_zim_domain_protein_5	151214|JAZ5-YFP|for_Sung		0	0.998	1	1	2	2.31e-05	0	possibly correct	FALSE	lde170920_a1.19148.19148.3 File:"lde170920_a1.raw", NativeID:"controllerType=0 controllerNumber=1 scan=19148"	LEYNYNSHNVYImADKQK	?	?	0.997	32.8	32.6	32.8	2		m13: Oxidation (+15.99)	749.356	2245.05	2246.05	3	-0.000793	-0.353	2327.18	18765.1	0	0	FALSE	170920|GFP-Pinf_PexRD54
170920_Nb6tr-PA-SGNUnique	a_Nb6tr-PAA-SGN	A	lde170920_a1 (F132696)	Jasmonate_zim_domain_protein_5	151214|JAZ5-YFP|for_Sung		0	0.998	1	1	2	2.31e-05	0	possibly correct	FALSE	lde170920_a1.19697.19697.3 File:"lde170920_a1.raw", NativeID:"controllerType=0 controllerNumber=1 scan=19697"	LEYNYNSHNVYImADKQK	?	?	0.997	32.6	32.6	31	2		m13: Oxidation (+15.99)	749.357	2245.05	2246.05	3	0.002321	1.033	2358.25	18495.6	0	0	FALSE	170920|GFP-Pinf_PexRD54
170920_Nb6tr-PA-SGNUnique	a_Nb6tr-PAA-SGN	A	lde170920_a1 (F132696)	Jasmonate_zim_domain_protein_5	151214|JAZ5-YFP|for_Sung		0	0.998	1	1	2	2.31e-05	0	possibly correct	FALSE	lde170920_a1.19883.19883.4 File:"lde170920_a1.raw", NativeID:"controllerType=0 controllerNumber=1 scan=19883"	LEYNYNSHNVYImADKQK	?	?	0.997	34	32.7	34	2		m13: Oxidation (+15.99)	562.269	2245.05	2246.05	4	0.000659	0.2934	2367.71	101041	0	0	FALSE	170920|GFP-Pinf_PexRD54
170920_Nb6tr-PA-SGNUnique	a_Nb6tr-PAA-SGN	A	lde170920_a1 (F132696)	Jasmonate_zim_domain_protein_5	151214|JAZ5-YFP|for_Sung		0	0.998	1	1	2	2.31e-05	0	possibly correct	FALSE	lde170920_a1.17401.17401.4 File:"lde170920_a1.raw", NativeID:"controllerType=0 controllerNumber=1 scan=17401"	LEYNYNSHNVYImADKQK	?	?	0.997	34.9	32.7	34.9	2		m13: Oxidation (+15.99)	562.269	2245.05	2246.05	4	-7.295e-05	-0.03248	2218.63	575398	0	0	FALSE	170920|GFP-Pinf_PexRD54
170920_Nb6tr-PA-SGNUnique	a_Nb6tr-PAA-SGN	A	lde170920_a1 (F132696)	Jasmonate_zim_domain_protein_5	151214|JAZ5-YFP|for_Sung		0	0.998	1	1	2	2.31e-05	0	possibly correct	FALSE	lde170920_a1.21641.21641.3 File:"lde170920_a1.raw", NativeID:"controllerType=0 controllerNumber=1 scan=21641"	LEYNYNSHNVYIMADKQK	?	?	0.997	36.6	33.2	35.7	2			744.025	2229.05	2230.06	3	0.001326	0.5946	2480.77	27930.3	0	0	FALSE	170920|GFP-Pinf_PexRD54
170920_Nb6tr-PA-SGNUnique	a_Nb6tr-PAA-SGN	A	lde170920_a1 (F132696)	Jasmonate_zim_domain_protein_5	151214|JAZ5-YFP|for_Sung		0	0.998	1	1	2	2.31e-05	0	possibly correct	FALSE	lde170920_a1.18015.18015.3 File:"lde170920_a1.raw", NativeID:"controllerType=0 controllerNumber=1 scan=18015"	LEYNYNSHNVYImADKQK	?	?	0.997	39.9	32.7	34.4	2		m13: Oxidation (+15.99)	749.357	2245.05	2246.05	3	0.000488	0.2173	2252.27	60072.2	0	0	FALSE	170920|GFP-Pinf_PexRD54
170920_Nb6tr-PA-SGNUnique	a_Nb6tr-PAA-SGN	A	lde170920_a1 (F132696)	Jasmonate_zim_domain_protein_5	151214|JAZ5-YFP|for_Sung		0	0.998	1	1	2	2.31e-05	0	possibly correct	FALSE	lde170920_a1.20621.20621.3 File:"lde170920_a1.raw", NativeID:"controllerType=0 controllerNumber=1 scan=20621"	LEYNYNSHNVYIMADKQK	?	?	0.997	41.1	33.5	38.7	2			744.023	2229.05	2230.06	3	-0.003801	-1.704	2419.31	262016	0	0	FALSE	170920|GFP-Pinf_PexRD54
170920_Nb6tr-PA-SGNUnique	a_Nb6tr-PAA-SGN	A	lde170920_a1 (F132696)	Jasmonate_zim_domain_protein_5	151214|JAZ5-YFP|for_Sung		0	0.998	1	1	2	2.31e-05	0	possibly correct	FALSE	lde170920_a1.17958.17958.4 File:"lde170920_a1.raw", NativeID:"controllerType=0 controllerNumber=1 scan=17958"	LEYNYNSHNVYImADKQK	?	?	0.997	40.9	32.7	40.9	2		m13: Oxidation (+15.99)	562.269	2245.05	2246.05	4	0.000415	0.1848	2249.38	249879	0	0	FALSE	170920|GFP-Pinf_PexRD54
170920_Nb6tr-PA-SGNUnique	a_Nb6tr-PAA-SGN	A	lde170920_a1 (F132696)	Jasmonate_zim_domain_protein_5	151214|JAZ5-YFP|for_Sung		0	0.998	1	1	2	2.31e-05	0	possibly correct	FALSE	lde170920_a1.16922.16922.3 File:"lde170920_a1.raw", NativeID:"controllerType=0 controllerNumber=1 scan=16922"	LEYNYNSHNVYImADKQK	?	?	0.997	43.2	32.8	38.4	2		m13: Oxidation (+15.99)	749.357	2245.05	2246.05	3	0.003053	1.359	2191.46	34800.1	0	0	FALSE	170920|GFP-Pinf_PexRD54
170920_Nb6tr-PA-SGNUnique	a_Nb6tr-PAA-SGN	A	lde170920_a1 (F132696)	Jasmonate_zim_domain_protein_5	151214|JAZ5-YFP|for_Sung		0	0.998	1	1	2	2.31e-05	0	possibly correct	FALSE	lde170920_a1.21211.21211.3 File:"lde170920_a1.raw", NativeID:"controllerType=0 controllerNumber=1 scan=21211"	LEYNYNSHNVYIMADKQK	?	?	0.997	43.8	33.3	43.6	2			744.025	2229.05	2230.06	3	-0.0003239	-0.1453	2450.26	34253.3	0	0	FALSE	170920|GFP-Pinf_PexRD54
170920_Nb6tr-PA-SGNUnique	a_Nb6tr-PAA-SGN	A	lde170920_a1 (F132696)	Jasmonate_zim_domain_protein_5	151214|JAZ5-YFP|for_Sung		0	0.998	1	1	2	2.31e-05	0	possibly correct	FALSE	lde170920_a1.17443.17443.3 File:"lde170920_a1.raw", NativeID:"controllerType=0 controllerNumber=1 scan=17443"	LEYNYNSHNVYImADKQK	?	?	0.997	44.6	32.5	44.6	2		m13: Oxidation (+15.99)	749.357	2245.05	2246.05	3	0.001955	0.8704	2221.75	64814.7	0	0	FALSE	170920|GFP-Pinf_PexRD54
170920_Nb6tr-PA-SGNUnique	a_Nb6tr-PAA-SGN	A	lde170920_a1 (F132696)	Jasmonate_zim_domain_protein_5	151214|JAZ5-YFP|for_Sung		0	0.998	1	1	2	2.31e-05	0	possibly correct	FALSE	lde170920_a1.16923.16923.3 File:"lde170920_a1.raw", NativeID:"controllerType=0 controllerNumber=1 scan=16923"	LEYNYNSHNVYImADKQK	?	?	0.997	46.8	32.8	46.8	2		m13: Oxidation (+15.99)	749.357	2245.05	2246.05	3	0.003053	1.359	2191.5	31784.7	0	0	FALSE	170920|GFP-Pinf_PexRD54
170920_Nb6tr-PA-SGNUnique	a_Nb6tr-PAA-SGN	A	lde170920_a1 (F132696)	Jasmonate_zim_domain_protein_5	151214|JAZ5-YFP|for_Sung		0	0.998	1	1	2	2.31e-05	0	possibly correct	FALSE	lde170920_a1.20628.20628.2 File:"lde170920_a1.raw", NativeID:"controllerType=0 controllerNumber=1 scan=20628"	LEYNYNSHNVYIMADKQK	?	?	0.997	50.2	33.3	45.3	2			1115.53	2229.05	2230.06	2	0.0001161	0.05204	2419.71	54344.4	0	0	FALSE	170920|GFP-Pinf_PexRD54
170920_Nb6tr-PA-SGNUnique	a_Nb6tr-PAA-SGN	A	lde170920_a1 (F132696)	Jasmonate_zim_domain_protein_5	151214|JAZ5-YFP|for_Sung		0	0.998	1	1	2	2.31e-05	0	possibly correct	FALSE	lde170920_a1.20622.20622.3 File:"lde170920_a1.raw", NativeID:"controllerType=0 controllerNumber=1 scan=20622"	LEYNYNSHNVYIMADKQK	?	?	0.997	53.4	33.5	53.4	2			744.023	2229.05	2230.06	3	-0.003801	-1.704	2419.35	223434	0	0	FALSE	170920|GFP-Pinf_PexRD54
170920_Nb6tr-PA-SGNUnique	a_Nb6tr-PAA-SGN	A	lde170920_a1 (F132696)	Jasmonate_zim_domain_protein_5	151214|JAZ5-YFP|for_Sung		0	0.998	1	1	2	2.31e-05	0	possibly correct	FALSE	lde170920_a1.18016.18016.3 File:"lde170920_a1.raw", NativeID:"controllerType=0 controllerNumber=1 scan=18016"	LEYNYNSHNVYImADKQK	?	?	0.997	59.7	32.7	56.7	2		m13: Oxidation (+15.99)	749.357	2245.05	2246.05	3	0.000488	0.2173	2252.32	58294.1	0	0	FALSE	170920|GFP-Pinf_PexRD54
170920_Nb6tr-PA-SGNUnique	a_Nb6tr-PAA-SGN	A	lde170920_a1 (F132696)	Jasmonate_zim_domain_protein_5	151214|JAZ5-YFP|for_Sung		0	0.998	1	1	2	2.31e-05	0	possibly correct	FALSE	lde170920_a1.20599.20599.4 File:"lde170920_a1.raw", NativeID:"controllerType=0 controllerNumber=1 scan=20599"	LEYNYNSHNVYIMADKQK	?	?	0.997	60.5	33.2	60.5	2			558.271	2229.05	2230.06	4	0.001922	0.8619	2418.19	331050	0	0	FALSE	170920|GFP-Pinf_PexRD54
170920_Nb6tr-PA-SGNUnique	a_Nb6tr-PAA-SGN	A	lde170920_a1 (F132696)	Jasmonate_zim_domain_protein_5	151214|JAZ5-YFP|for_Sung		0	0.998	1	1	2	2.31e-05	0	possibly correct	FALSE	lde170920_a1.20629.20629.2 File:"lde170920_a1.raw", NativeID:"controllerType=0 controllerNumber=1 scan=20629"	LEYNYNSHNVYIMADKQK	?	?	0.997	65.2	33.3	59.8	2			1115.53	2229.05	2230.06	2	0.0001161	0.05204	2419.75	41262.7	0	0	FALSE	170920|GFP-Pinf_PexRD54
170920_Nb6tr-PA-SGNUnique	a_Nb6tr-PAA-SGN	A	lde170920_a1 (F132696)	Jasmonate_zim_domain_protein_5	151214|JAZ5-YFP|for_Sung		0	0.998	1	1	2	2.31e-05	0	possibly correct	FALSE	lde170920_a1.18941.18941.2 File:"lde170920_a1.raw", NativeID:"controllerType=0 controllerNumber=1 scan=18941"	SAMPEGYVQER	?	?	0.961	21.3	30.2	16.2	2			633.792	1265.57	1266.58	2	-0.0009059	-0.7153	2313.52	47938.5	0	0	FALSE	170920|GFP-Pinf_PexRD54
170920_Nb6tr-PA-SGNUnique	a_Nb6tr-PAA-SGN	A	lde170920_a1 (F132696)	Jasmonate_zim_domain_protein_5	151214|JAZ5-YFP|for_Sung		0	0.998	1	1	2	2.31e-05	0	possibly correct	FALSE	lde170920_a1.10554.10554.3 File:"lde170920_a1.raw", NativeID:"controllerType=0 controllerNumber=1 scan=10554"	SAmPEGYVQER	?	?	0.987	30.2	29.6	24.1	2		m3: Oxidation (+15.99)	428.195	1281.56	1282.57	3	-0.002609	-2.034	1745.24	847801	0	0	FALSE	170920|GFP-Pinf_PexRD54
170920_Nb6tr-PA-SGNUnique	a_Nb6tr-PAA-SGN	A	lde170920_a1 (F132696)	Jasmonate_zim_domain_protein_5	151214|JAZ5-YFP|for_Sung		0	0.998	1	1	2	2.31e-05	0	possibly correct	FALSE	lde170920_a1.18388.18388.2 File:"lde170920_a1.raw", NativeID:"controllerType=0 controllerNumber=1 scan=18388"	SAMPEGYVQER	?	?	0.994	26.8	30.2	21.4	2			633.793	1265.57	1266.58	2	-0.0001719	-0.1358	2282.82	86821.4	0	0	FALSE	170920|GFP-Pinf_PexRD54
170920_Nb6tr-PA-SGNUnique	a_Nb6tr-PAA-SGN	A	lde170920_a1 (F132696)	Jasmonate_zim_domain_protein_5	151214|JAZ5-YFP|for_Sung		0	0.998	1	1	2	2.31e-05	0	possibly correct	FALSE	lde170920_a1.16533.16533.2 File:"lde170920_a1.raw", NativeID:"controllerType=0 controllerNumber=1 scan=16533"	SAmPEGYVQER	?	?	0.995	27.6	29.7	24.9	2		m3: Oxidation (+15.99)	641.79	1281.57	1282.57	2	-0.000337	-0.2627	2167.71	42814.5	0	0	FALSE	170920|GFP-Pinf_PexRD54
170920_Nb6tr-PA-SGNUnique	a_Nb6tr-PAA-SGN	A	lde170920_a1 (F132696)	Jasmonate_zim_domain_protein_5	151214|JAZ5-YFP|for_Sung		0	0.998	1	1	2	2.31e-05	0	possibly correct	FALSE	lde170920_a1.16532.16532.2 File:"lde170920_a1.raw", NativeID:"controllerType=0 controllerNumber=1 scan=16532"	SAmPEGYVQER	?	?	0.996	28.1	29.7	24.2	2		m3: Oxidation (+15.99)	641.79	1281.57	1282.57	2	-0.000337	-0.2627	2167.67	53044.8	0	0	FALSE	170920|GFP-Pinf_PexRD54
170920_Nb6tr-PA-SGNUnique	a_Nb6tr-PAA-SGN	A	lde170920_a1 (F132696)	Jasmonate_zim_domain_protein_5	151214|JAZ5-YFP|for_Sung		0	0.998	1	1	2	2.31e-05	0	possibly correct	FALSE	lde170920_a1.17136.17136.2 File:"lde170920_a1.raw", NativeID:"controllerType=0 controllerNumber=1 scan=17136"	SAmPEGYVQER	?	?	0.997	28.5	29.7	27.9	2		m3: Oxidation (+15.99)	641.791	1281.57	1282.57	2	0.001005	0.7836	2203.06	25524.6	0	0	FALSE	170920|GFP-Pinf_PexRD54
170920_Nb6tr-PA-SGNUnique	a_Nb6tr-PAA-SGN	A	lde170920_a1 (F132696)	Jasmonate_zim_domain_protein_5	151214|JAZ5-YFP|for_Sung		0	0.998	1	1	2	2.31e-05	0	possibly correct	FALSE	lde170920_a1.18389.18389.2 File:"lde170920_a1.raw", NativeID:"controllerType=0 controllerNumber=1 scan=18389"	SAMPEGYVQER	?	?	0.997	29.4	30.2	29.4	2			633.793	1265.57	1266.58	2	-0.0001719	-0.1358	2282.86	71503.1	0	0	FALSE	170920|GFP-Pinf_PexRD54
170920_Nb6tr-PA-SGNUnique	a_Nb6tr-PAA-SGN	A	lde170920_a1 (F132696)	Jasmonate_zim_domain_protein_5	151214|JAZ5-YFP|for_Sung		0	0.998	1	1	2	2.31e-05	0	possibly correct	FALSE	lde170920_a1.10467.10467.2 File:"lde170920_a1.raw", NativeID:"controllerType=0 controllerNumber=1 scan=10467"	SAmPEGYVQER	?	?	0.997	86	29.7	83.9	2		m3: Oxidation (+15.99)	641.79	1281.57	1282.57	2	-9.295e-05	-0.07247	1740.5	2022600	0	0	FALSE	170920|GFP-Pinf_PexRD54
170920_Nb6tr-PA-SGNUnique	a_Nb6tr-PAA-SGN	A	lde170920_a1 (F132696)	Jasmonate_zim_domain_protein_5	151214|JAZ5-YFP|for_Sung		0	0.998	1	1	2	2.31e-05	0	possibly correct	FALSE	lde170920_a1.20351.20351.2 File:"lde170920_a1.raw", NativeID:"controllerType=0 controllerNumber=1 scan=20351"	SAMPEGYVQER	?	?	0.997	32	30.2	27.2	2			633.793	1265.57	1266.58	2	-0.0004159	-0.3284	2404.49	48636.7	0	0	FALSE	170920|GFP-Pinf_PexRD54
170920_Nb6tr-PA-SGNUnique	a_Nb6tr-PAA-SGN	A	lde170920_a1 (F132696)	Jasmonate_zim_domain_protein_5	151214|JAZ5-YFP|for_Sung		0	0.998	1	1	2	2.31e-05	0	possibly correct	FALSE	lde170920_a1.15547.15547.2 File:"lde170920_a1.raw", NativeID:"controllerType=0 controllerNumber=1 scan=15547"	SAmPEGYVQER	?	?	0.997	33.7	29.7	29	2		m3: Oxidation (+15.99)	641.79	1281.57	1282.57	2	-0.000703	-0.5481	2105.86	51011.4	0	0	FALSE	170920|GFP-Pinf_PexRD54
170920_Nb6tr-PA-SGNUnique	a_Nb6tr-PAA-SGN	A	lde170920_a1 (F132696)	Jasmonate_zim_domain_protein_5	151214|JAZ5-YFP|for_Sung		0	0.998	1	1	2	2.31e-05	0	possibly correct	FALSE	lde170920_a1.16069.16069.2 File:"lde170920_a1.raw", NativeID:"controllerType=0 controllerNumber=1 scan=16069"	SAmPEGYVQER	?	?	0.997	37.7	29.5	30.9	2		m3: Oxidation (+15.99)	641.789	1281.56	1282.57	2	-0.003023	-2.357	2137.16	157524	0	0	FALSE	170920|GFP-Pinf_PexRD54
170920_Nb6tr-PA-SGNUnique	a_Nb6tr-PAA-SGN	A	lde170920_a1 (F132696)	Jasmonate_zim_domain_protein_5	151214|JAZ5-YFP|for_Sung		0	0.998	1	1	2	2.31e-05	0	possibly correct	FALSE	lde170920_a1.14340.14340.2 File:"lde170920_a1.raw", NativeID:"controllerType=0 controllerNumber=1 scan=14340"	SAmPEGYVQER	?	?	0.997	35.7	29.5	29.6	2		m3: Oxidation (+15.99)	641.789	1281.56	1282.57	2	-0.001679	-1.309	2013.97	85519.8	0	0	FALSE	170920|GFP-Pinf_PexRD54
170920_Nb6tr-PA-SGNUnique	a_Nb6tr-PAA-SGN	A	lde170920_a1 (F132696)	Jasmonate_zim_domain_protein_5	151214|JAZ5-YFP|for_Sung		0	0.998	1	1	2	2.31e-05	0	possibly correct	FALSE	lde170920_a1.16070.16070.2 File:"lde170920_a1.raw", NativeID:"controllerType=0 controllerNumber=1 scan=16070"	SAmPEGYVQER	?	?	0.997	40.1	29.5	33	2		m3: Oxidation (+15.99)	641.789	1281.56	1282.57	2	-0.003023	-2.357	2137.2	128240	0	0	FALSE	170920|GFP-Pinf_PexRD54
170920_Nb6tr-PA-SGNUnique	a_Nb6tr-PAA-SGN	A	lde170920_a1 (F132696)	Jasmonate_zim_domain_protein_5	151214|JAZ5-YFP|for_Sung		0	0.998	1	1	2	2.31e-05	0	possibly correct	FALSE	lde170920_a1.15546.15546.2 File:"lde170920_a1.raw", NativeID:"controllerType=0 controllerNumber=1 scan=15546"	SAmPEGYVQER	?	?	0.997	34.8	29.7	29.4	2		m3: Oxidation (+15.99)	641.79	1281.57	1282.57	2	-0.000703	-0.5481	2105.81	59240.5	0	0	FALSE	170920|GFP-Pinf_PexRD54
170920_Nb6tr-PA-SGNUnique	a_Nb6tr-PAA-SGN	A	lde170920_a1 (F132696)	Jasmonate_zim_domain_protein_5	151214|JAZ5-YFP|for_Sung		0	0.998	1	1	2	2.31e-05	0	possibly correct	FALSE	lde170920_a1.10555.10555.3 File:"lde170920_a1.raw", NativeID:"controllerType=0 controllerNumber=1 scan=10555"	SAmPEGYVQER	?	?	0.997	45.2	29.6	35.9	2		m3: Oxidation (+15.99)	428.195	1281.56	1282.57	3	-0.002609	-2.034	1745.28	538111	0	0	FALSE	170920|GFP-Pinf_PexRD54
170920_Nb6tr-PA-SGNUnique	a_Nb6tr-PAA-SGN	A	lde170920_a1 (F132696)	Jasmonate_zim_domain_protein_5	151214|JAZ5-YFP|for_Sung		0	0.998	1	1	2	2.31e-05	0	possibly correct	FALSE	lde170920_a1.16157.16157.2 File:"lde170920_a1.raw", NativeID:"controllerType=0 controllerNumber=1 scan=16157"	SAMPEGYVQER	?	?	0.997	72.9	30.1	64.1	2			633.794	1265.57	1266.58	2	0.00178	1.405	2143.26	33109100	0	0	FALSE	170920|GFP-Pinf_PexRD54
170920_Nb6tr-PA-SGNUnique	a_Nb6tr-PAA-SGN	A	lde170920_a1 (F132696)	Jasmonate_zim_domain_protein_5	151214|JAZ5-YFP|for_Sung		0	0.998	1	1	2	2.31e-05	0	possibly correct	FALSE	lde170920_a1.16627.16627.2 File:"lde170920_a1.raw", NativeID:"controllerType=0 controllerNumber=1 scan=16627"	SAMPEGYVQER	?	?	0.997	72.7	30.2	64.1	2			633.793	1265.57	1266.58	2	0.0005601	0.4422	2173.69	909248	0	0	FALSE	170920|GFP-Pinf_PexRD54
170920_Nb6tr-PA-SGNUnique	a_Nb6tr-PAA-SGN	A	lde170920_a1 (F132696)	Jasmonate_zim_domain_protein_5	151214|JAZ5-YFP|for_Sung		0	0.998	1	1	2	2.31e-05	0	possibly correct	FALSE	lde170920_a1.11500.11500.2 File:"lde170920_a1.raw", NativeID:"controllerType=0 controllerNumber=1 scan=11500"	SAmPEGYVQER	?	?	0.997	67.1	29.7	62.7	2		m3: Oxidation (+15.99)	641.79	1281.57	1282.57	2	-9.295e-05	-0.07247	1801.44	574160	0	0	FALSE	170920|GFP-Pinf_PexRD54
170920_Nb6tr-PA-SGNUnique	a_Nb6tr-PAA-SGN	A	lde170920_a1 (F132696)	Jasmonate_zim_domain_protein_5	151214|JAZ5-YFP|for_Sung		0	0.998	1	1	2	2.31e-05	0	possibly correct	FALSE	lde170920_a1.15843.15843.3 File:"lde170920_a1.raw", NativeID:"controllerType=0 controllerNumber=1 scan=15843"	SAMPEGYVQER	?	?	0.997	38.4	30.2	27	2			422.864	1265.57	1266.58	3	-0.0005829	-0.4602	2122.15	201569	0	0	FALSE	170920|GFP-Pinf_PexRD54
170920_Nb6tr-PA-SGNUnique	a_Nb6tr-PAA-SGN	A	lde170920_a1 (F132696)	Jasmonate_zim_domain_protein_5	151214|JAZ5-YFP|for_Sung		0	0.998	1	1	2	2.31e-05	0	possibly correct	FALSE	lde170920_a1.18942.18942.2 File:"lde170920_a1.raw", NativeID:"controllerType=0 controllerNumber=1 scan=18942"	SAMPEGYVQER	?	?	0.997	36.1	30.2	36.1	2			633.792	1265.57	1266.58	2	-0.0009059	-0.7153	2313.56	35773.6	0	0	FALSE	170920|GFP-Pinf_PexRD54
170920_Nb6tr-PA-SGNUnique	a_Nb6tr-PAA-SGN	A	lde170920_a1 (F132696)	Jasmonate_zim_domain_protein_5	151214|JAZ5-YFP|for_Sung		0	0.998	1	1	2	2.31e-05	0	possibly correct	FALSE	lde170920_a1.14341.14341.2 File:"lde170920_a1.raw", NativeID:"controllerType=0 controllerNumber=1 scan=14341"	SAmPEGYVQER	?	?	0.997	51.4	29.5	50.2	2		m3: Oxidation (+15.99)	641.789	1281.56	1282.57	2	-0.001679	-1.309	2014.01	75579.5	0	0	FALSE	170920|GFP-Pinf_PexRD54
170920_Nb6tr-PA-SGNUnique	a_Nb6tr-PAA-SGN	A	lde170920_a1 (F132696)	Jasmonate_zim_domain_protein_5	151214|JAZ5-YFP|for_Sung		0	0.998	1	1	2	2.31e-05	0	possibly correct	FALSE	lde170920_a1.10466.10466.2 File:"lde170920_a1.raw", NativeID:"controllerType=0 controllerNumber=1 scan=10466"	SAmPEGYVQER	?	?	0.997	64.6	29.7	57.8	2		m3: Oxidation (+15.99)	641.79	1281.57	1282.57	2	-9.295e-05	-0.07247	1740.48	1974100	0	0	FALSE	170920|GFP-Pinf_PexRD54
170920_Nb6tr-PA-SGNUnique	a_Nb6tr-PAA-SGN	A	lde170920_a1 (F132696)	Jasmonate_zim_domain_protein_5	151214|JAZ5-YFP|for_Sung		0	0.998	1	1	2	2.31e-05	0	possibly correct	FALSE	lde170920_a1.12243.12243.2 File:"lde170920_a1.raw", NativeID:"controllerType=0 controllerNumber=1 scan=12243"	SAmPEGYVQER	?	?	0.997	61.3	29.7	60.2	2		m3: Oxidation (+15.99)	641.79	1281.57	1282.57	2	2.905e-05	0.02265	1862.5	372469	0	0	FALSE	170920|GFP-Pinf_PexRD54
170920_Nb6tr-PA-SGNUnique	a_Nb6tr-PAA-SGN	A	lde170920_a1 (F132696)	Jasmonate_zim_domain_protein_5	151214|JAZ5-YFP|for_Sung		0	0.998	1	1	2	2.31e-05	0	possibly correct	FALSE	lde170920_a1.12656.12656.2 File:"lde170920_a1.raw", NativeID:"controllerType=0 controllerNumber=1 scan=12656"	SAmPEGYVQER	?	?	0.997	58.6	29.7	57.8	2		m3: Oxidation (+15.99)	641.79	1281.57	1282.57	2	-0.000581	-0.453	1892.84	252370	0	0	FALSE	170920|GFP-Pinf_PexRD54
170920_Nb6tr-PA-SGNUnique	a_Nb6tr-PAA-SGN	A	lde170920_a1 (F132696)	Jasmonate_zim_domain_protein_5	151214|JAZ5-YFP|for_Sung		0	0.998	1	1	2	2.31e-05	0	possibly correct	FALSE	lde170920_a1.12655.12655.2 File:"lde170920_a1.raw", NativeID:"controllerType=0 controllerNumber=1 scan=12655"	SAmPEGYVQER	?	?	0.997	43.6	29.7	34	2		m3: Oxidation (+15.99)	641.79	1281.57	1282.57	2	-0.000581	-0.453	1892.81	263265	0	0	FALSE	170920|GFP-Pinf_PexRD54
170920_Nb6tr-PA-SGNUnique	a_Nb6tr-PAA-SGN	A	lde170920_a1 (F132696)	Jasmonate_zim_domain_protein_5	151214|JAZ5-YFP|for_Sung		0	0.998	1	1	2	2.31e-05	0	possibly correct	FALSE	lde170920_a1.13894.13894.2 File:"lde170920_a1.raw", NativeID:"controllerType=0 controllerNumber=1 scan=13894"	SAmPEGYVQER	?	?	0.997	60.9	29.7	59.2	2		m3: Oxidation (+15.99)	641.79	1281.57	1282.57	2	0.000395	0.308	1983.73	166218	0	0	FALSE	170920|GFP-Pinf_PexRD54
170920_Nb6tr-PA-SGNUnique	a_Nb6tr-PAA-SGN	A	lde170920_a1 (F132696)	Jasmonate_zim_domain_protein_5	151214|JAZ5-YFP|for_Sung		0	0.998	1	1	2	2.31e-05	0	possibly correct	FALSE	lde170920_a1.12242.12242.2 File:"lde170920_a1.raw", NativeID:"controllerType=0 controllerNumber=1 scan=12242"	SAmPEGYVQER	?	?	0.997	61	29.7	54.4	2		m3: Oxidation (+15.99)	641.79	1281.57	1282.57	2	2.905e-05	0.02265	1862.47	370504	0	0	FALSE	170920|GFP-Pinf_PexRD54
170920_Nb6tr-PA-SGNUnique	a_Nb6tr-PAA-SGN	A	lde170920_a1 (F132696)	Jasmonate_zim_domain_protein_5	151214|JAZ5-YFP|for_Sung		0	0.998	1	1	2	2.31e-05	0	possibly correct	FALSE	lde170920_a1.11923.11923.2 File:"lde170920_a1.raw", NativeID:"controllerType=0 controllerNumber=1 scan=11923"	SAmPEGYVQER	?	?	0.997	59.6	29.7	57.7	2		m3: Oxidation (+15.99)	641.791	1281.57	1282.57	2	0.000517	0.4031	1832.17	484993	0	0	FALSE	170920|GFP-Pinf_PexRD54
170920_Nb6tr-PA-SGNUnique	a_Nb6tr-PAA-SGN	A	lde170920_a1 (F132696)	Jasmonate_zim_domain_protein_5	151214|JAZ5-YFP|for_Sung		0	0.998	1	1	2	2.31e-05	0	possibly correct	FALSE	lde170920_a1.13025.13025.2 File:"lde170920_a1.raw", NativeID:"controllerType=0 controllerNumber=1 scan=13025"	SAmPEGYVQER	?	?	0.997	57.6	29.7	57.6	2		m3: Oxidation (+15.99)	641.791	1281.57	1282.57	2	0.000883	0.6885	1923.19	84531.7	0	0	FALSE	170920|GFP-Pinf_PexRD54
170920_Nb6tr-PA-SGNUnique	a_Nb6tr-PAA-SGN	A	lde170920_a1 (F132696)	Jasmonate_zim_domain_protein_5	151214|JAZ5-YFP|for_Sung		0	0.998	1	1	2	2.31e-05	0	possibly correct	FALSE	lde170920_a1.18000.18000.2 File:"lde170920_a1.raw", NativeID:"controllerType=0 controllerNumber=1 scan=18000"	SAMPEGYVQER	?	?	0.997	42.9	30.2	31.7	2			633.793	1265.57	1266.58	2	7.206e-05	0.05689	2251.5	154664	0	0	FALSE	170920|GFP-Pinf_PexRD54
170920_Nb6tr-PA-SGNUnique	a_Nb6tr-PAA-SGN	A	lde170920_a1 (F132696)	Jasmonate_zim_domain_protein_5	151214|JAZ5-YFP|for_Sung		0	0.998	1	1	2	2.31e-05	0	possibly correct	FALSE	lde170920_a1.11499.11499.2 File:"lde170920_a1.raw", NativeID:"controllerType=0 controllerNumber=1 scan=11499"	SAmPEGYVQER	?	?	0.997	59.3	29.7	52.8	2		m3: Oxidation (+15.99)	641.79	1281.57	1282.57	2	-9.295e-05	-0.07247	1801.43	578714	0	0	FALSE	170920|GFP-Pinf_PexRD54
170920_Nb6tr-PA-SGNUnique	a_Nb6tr-PAA-SGN	A	lde170920_a1 (F132696)	Jasmonate_zim_domain_protein_5	151214|JAZ5-YFP|for_Sung		0	0.998	1	1	2	2.31e-05	0	possibly correct	FALSE	lde170920_a1.14666.14666.2 File:"lde170920_a1.raw", NativeID:"controllerType=0 controllerNumber=1 scan=14666"	SAmPEGYVQER	?	?	0.997	58.5	29.7	54.2	2		m3: Oxidation (+15.99)	641.79	1281.57	1282.57	2	0.000395	0.308	2044.3	115160	0	0	FALSE	170920|GFP-Pinf_PexRD54
170920_Nb6tr-PA-SGNUnique	a_Nb6tr-PAA-SGN	A	lde170920_a1 (F132696)	Jasmonate_zim_domain_protein_5	151214|JAZ5-YFP|for_Sung		0	0.998	1	1	2	2.31e-05	0	possibly correct	FALSE	lde170920_a1.13024.13024.2 File:"lde170920_a1.raw", NativeID:"controllerType=0 controllerNumber=1 scan=13024"	SAmPEGYVQER	?	?	0.997	59.8	29.7	53.1	2		m3: Oxidation (+15.99)	641.791	1281.57	1282.57	2	0.000883	0.6885	1923.15	87434.4	0	0	FALSE	170920|GFP-Pinf_PexRD54
170920_Nb6tr-PA-SGNUnique	a_Nb6tr-PAA-SGN	A	lde170920_a1 (F132696)	Jasmonate_zim_domain_protein_5	151214|JAZ5-YFP|for_Sung		0	0.998	1	1	2	2.31e-05	0	possibly correct	FALSE	lde170920_a1.13425.13425.2 File:"lde170920_a1.raw", NativeID:"controllerType=0 controllerNumber=1 scan=13425"	SAmPEGYVQER	?	?	0.997	57.6	29.7	52.7	2		m3: Oxidation (+15.99)	641.79	1281.57	1282.57	2	-0.000215	-0.1676	1953.54	141269	0	0	FALSE	170920|GFP-Pinf_PexRD54
170920_Nb6tr-PA-SGNUnique	a_Nb6tr-PAA-SGN	A	lde170920_a1 (F132696)	Jasmonate_zim_domain_protein_5	151214|JAZ5-YFP|for_Sung		0	0.998	1	1	2	2.31e-05	0	possibly correct	FALSE	lde170920_a1.13893.13893.2 File:"lde170920_a1.raw", NativeID:"controllerType=0 controllerNumber=1 scan=13893"	SAmPEGYVQER	?	?	0.997	57.5	29.7	52.4	2		m3: Oxidation (+15.99)	641.79	1281.57	1282.57	2	0.000395	0.308	1983.69	168239	0	0	FALSE	170920|GFP-Pinf_PexRD54
170920_Nb6tr-PA-SGNUnique	a_Nb6tr-PAA-SGN	A	lde170920_a1 (F132696)	Jasmonate_zim_domain_protein_5	151214|JAZ5-YFP|for_Sung		0	0.998	1	1	2	2.31e-05	0	possibly correct	FALSE	lde170920_a1.15161.15161.2 File:"lde170920_a1.raw", NativeID:"controllerType=0 controllerNumber=1 scan=15161"	SAmPEGYVQER	?	?	0.997	57.5	29.7	49.2	2		m3: Oxidation (+15.99)	641.79	1281.57	1282.57	2	-0.000215	-0.1676	2075.51	119978	0	0	FALSE	170920|GFP-Pinf_PexRD54
170920_Nb6tr-PA-SGNUnique	a_Nb6tr-PAA-SGN	A	lde170920_a1 (F132696)	Jasmonate_zim_domain_protein_5	151214|JAZ5-YFP|for_Sung		0	0.998	1	1	2	2.31e-05	0	possibly correct	FALSE	lde170920_a1.14665.14665.2 File:"lde170920_a1.raw", NativeID:"controllerType=0 controllerNumber=1 scan=14665"	SAmPEGYVQER	?	?	0.997	57.3	29.7	51.3	2		m3: Oxidation (+15.99)	641.79	1281.57	1282.57	2	0.000395	0.308	2044.26	118759	0	0	FALSE	170920|GFP-Pinf_PexRD54
170920_Nb6tr-PA-SGNUnique	a_Nb6tr-PAA-SGN	A	lde170920_a1 (F132696)	Jasmonate_zim_domain_protein_5	151214|JAZ5-YFP|for_Sung		0	0.998	1	1	2	2.31e-05	0	possibly correct	FALSE	lde170920_a1.15844.15844.3 File:"lde170920_a1.raw", NativeID:"controllerType=0 controllerNumber=1 scan=15844"	SAMPEGYVQER	?	?	0.997	42.8	30.2	38.8	2			422.864	1265.57	1266.58	3	-0.0005829	-0.4602	2122.19	134018	0	0	FALSE	170920|GFP-Pinf_PexRD54
170920_Nb6tr-PA-SGNUnique	a_Nb6tr-PAA-SGN	A	lde170920_a1 (F132696)	Jasmonate_zim_domain_protein_5	151214|JAZ5-YFP|for_Sung		0	0.998	1	1	2	2.31e-05	0	possibly correct	FALSE	lde170920_a1.16628.16628.2 File:"lde170920_a1.raw", NativeID:"controllerType=0 controllerNumber=1 scan=16628"	SAMPEGYVQER	?	?	0.997	43.3	30.2	36	2			633.793	1265.57	1266.58	2	0.0005601	0.4422	2173.71	813098	0	0	FALSE	170920|GFP-Pinf_PexRD54
170920_Nb6tr-PA-SGNUnique	a_Nb6tr-PAA-SGN	A	lde170920_a1 (F132696)	Jasmonate_zim_domain_protein_5	151214|JAZ5-YFP|for_Sung		0	0.998	1	1	2	2.31e-05	0	possibly correct	FALSE	lde170920_a1.15674.15674.2 File:"lde170920_a1.raw", NativeID:"controllerType=0 controllerNumber=1 scan=15674"	SAMPEGYVQER	?	?	0.997	45.9	30.2	33.6	2			633.793	1265.57	1266.58	2	0.0006821	0.5385	2113.09	111940	0	0	FALSE	170920|GFP-Pinf_PexRD54
170920_Nb6tr-PA-SGNUnique	a_Nb6tr-PAA-SGN	A	lde170920_a1 (F132696)	Jasmonate_zim_domain_protein_5	151214|JAZ5-YFP|for_Sung		0	0.998	1	1	2	2.31e-05	0	possibly correct	FALSE	lde170920_a1.15160.15160.2 File:"lde170920_a1.raw", NativeID:"controllerType=0 controllerNumber=1 scan=15160"	SAmPEGYVQER	?	?	0.997	48.3	29.7	42.2	2		m3: Oxidation (+15.99)	641.79	1281.57	1282.57	2	-0.000215	-0.1676	2075.46	129096	0	0	FALSE	170920|GFP-Pinf_PexRD54
170920_Nb6tr-PA-SGNUnique	a_Nb6tr-PAA-SGN	A	lde170920_a1 (F132696)	Jasmonate_zim_domain_protein_5	151214|JAZ5-YFP|for_Sung		0	0.998	1	1	2	2.31e-05	0	possibly correct	FALSE	lde170920_a1.13424.13424.2 File:"lde170920_a1.raw", NativeID:"controllerType=0 controllerNumber=1 scan=13424"	SAmPEGYVQER	?	?	0.997	50.3	29.7	43.2	2		m3: Oxidation (+15.99)	641.79	1281.57	1282.57	2	-0.000215	-0.1676	1953.5	146591	0	0	FALSE	170920|GFP-Pinf_PexRD54
170920_Nb6tr-PA-SGNUnique	a_Nb6tr-PAA-SGN	A	lde170920_a1 (F132696)	Jasmonate_zim_domain_protein_5	151214|JAZ5-YFP|for_Sung		0	0.998	1	1	2	2.31e-05	0	possibly correct	FALSE	lde170920_a1.18001.18001.2 File:"lde170920_a1.raw", NativeID:"controllerType=0 controllerNumber=1 scan=18001"	SAMPEGYVQER	?	?	0.997	59.3	30.2	52.1	2			633.793	1265.57	1266.58	2	7.206e-05	0.05689	2251.55	131188	0	0	FALSE	170920|GFP-Pinf_PexRD54
170920_Nb6tr-PA-SGNUnique	a_Nb6tr-PAA-SGN	A	lde170920_a1 (F132696)	Jasmonate_zim_domain_protein_5	151214|JAZ5-YFP|for_Sung		0	0.998	1	1	2	2.31e-05	0	possibly correct	FALSE	lde170920_a1.17153.17153.2 File:"lde170920_a1.raw", NativeID:"controllerType=0 controllerNumber=1 scan=17153"	SAMPEGYVQER	?	?	0.997	58.3	30.2	52.2	2			633.793	1265.57	1266.58	2	-0.0001719	-0.1358	2204.18	214587	0	0	FALSE	170920|GFP-Pinf_PexRD54
170920_Nb6tr-PA-SGNUnique	a_Nb6tr-PAA-SGN	A	lde170920_a1 (F132696)	Jasmonate_zim_domain_protein_5	151214|JAZ5-YFP|for_Sung		0	0.998	1	1	2	2.31e-05	0	possibly correct	FALSE	lde170920_a1.11922.11922.2 File:"lde170920_a1.raw", NativeID:"controllerType=0 controllerNumber=1 scan=11922"	SAmPEGYVQER	?	?	0.997	52.4	29.7	45.4	2		m3: Oxidation (+15.99)	641.791	1281.57	1282.57	2	0.000517	0.4031	1832.15	518682	0	0	FALSE	170920|GFP-Pinf_PexRD54
170920_Nb6tr-PA-SGNUnique	a_Nb6tr-PAA-SGN	A	lde170920_a1 (F132696)	Jasmonate_zim_domain_protein_5	151214|JAZ5-YFP|for_Sung		0	0.998	1	1	2	2.31e-05	0	possibly correct	FALSE	lde170920_a1.15675.15675.2 File:"lde170920_a1.raw", NativeID:"controllerType=0 controllerNumber=1 scan=15675"	SAMPEGYVQER	?	?	0.997	43.1	30.2	42.8	2			633.793	1265.57	1266.58	2	0.0006821	0.5385	2113.13	94595.2	0	0	FALSE	170920|GFP-Pinf_PexRD54
170920_Nb6tr-PA-SGNUnique	a_Nb6tr-PAA-SGN	A	lde170920_a1 (F132696)	Jasmonate_zim_domain_protein_5	151214|JAZ5-YFP|for_Sung		0	0.998	1	1	2	2.31e-05	0	possibly correct	FALSE	lde170920_a1.15098.15098.2 File:"lde170920_a1.raw", NativeID:"controllerType=0 controllerNumber=1 scan=15098"	SAMPEGYVQER	?	?	0.997	46.9	30.2	45.7	2			633.793	1265.57	1266.58	2	-4.994e-05	-0.03943	2071.81	47541.2	0	0	FALSE	170920|GFP-Pinf_PexRD54
170920_Nb6tr-PA-SGNUnique	a_Nb6tr-PAA-SGN	A	lde170920_a1 (F132696)	Jasmonate_zim_domain_protein_5	151214|JAZ5-YFP|for_Sung		0	0.998	1	1	2	2.31e-05	0	possibly correct	FALSE	lde170920_a1.19445.19445.2 File:"lde170920_a1.raw", NativeID:"controllerType=0 controllerNumber=1 scan=19445"	SAMPEGYVQER	?	?	0.997	49.5	30.2	41.6	2			633.793	1265.57	1266.58	2	-0.0001719	-0.1358	2344.75	61462	0	0	FALSE	170920|GFP-Pinf_PexRD54
170920_Nb6tr-PA-SGNUnique	a_Nb6tr-PAA-SGN	A	lde170920_a1 (F132696)	Jasmonate_zim_domain_protein_5	151214|JAZ5-YFP|for_Sung		0	0.998	1	1	2	2.31e-05	0	possibly correct	FALSE	lde170920_a1.17154.17154.2 File:"lde170920_a1.raw", NativeID:"controllerType=0 controllerNumber=1 scan=17154"	SAMPEGYVQER	?	?	0.997	48.5	30.2	43.6	2			633.793	1265.57	1266.58	2	-0.0001719	-0.1358	2204.22	185306	0	0	FALSE	170920|GFP-Pinf_PexRD54
170920_Nb6tr-PA-SGNUnique	a_Nb6tr-PAA-SGN	A	lde170920_a1 (F132696)	Jasmonate_zim_domain_protein_5	151214|JAZ5-YFP|for_Sung		0	0.998	1	1	2	2.31e-05	0	possibly correct	FALSE	lde170920_a1.16158.16158.2 File:"lde170920_a1.raw", NativeID:"controllerType=0 controllerNumber=1 scan=16158"	SAMPEGYVQER	?	?	0.997	50.7	30.1	45.2	2			633.794	1265.57	1266.58	2	0.00178	1.405	2143.27	32534300	0	0	FALSE	170920|GFP-Pinf_PexRD54
170920_Nb6tr-PA-SGNUnique	a_Nb6tr-PAA-SGN	A	lde170920_a1 (F132696)	Jasmonate_zim_domain_protein_5	151214|JAZ5-YFP|for_Sung		0	0.998	1	1	2	2.31e-05	0	possibly correct	FALSE	lde170920_a1.19446.19446.2 File:"lde170920_a1.raw", NativeID:"controllerType=0 controllerNumber=1 scan=19446"	SAMPEGYVQER	?	?	0.997	52.4	30.2	48.4	2			633.793	1265.57	1266.58	2	-0.0001719	-0.1358	2344.79	51188	0	0	FALSE	170920|GFP-Pinf_PexRD54
170920_Nb6tr-PA-SGNUnique	a_Nb6tr-PAA-SGN	A	lde170920_a1 (F132696)	Jasmonate_zim_domain_protein_5	151214|JAZ5-YFP|for_Sung		0	0.998	1	1	2	2.31e-05	0	possibly correct	FALSE	lde170920_a1.11004.11004.2 File:"lde170920_a1.raw", NativeID:"controllerType=0 controllerNumber=1 scan=11004"	SAmPEGYVQER	?	?	0.997	53.1	30.7	44.7	2		m3: Oxidation (+15.99)	641.792	1281.57	1282.57	2	0.002471	1.927	1771.07	17196900	0	0	FALSE	170920|GFP-Pinf_PexRD54
170920_Nb6tr-PA-SGNUnique	a_Nb6tr-PAA-SGN	A	lde170920_a1 (F132696)	Jasmonate_zim_domain_protein_5	151214|JAZ5-YFP|for_Sung		0	0.998	1	1	2	2.31e-05	0	possibly correct	FALSE	lde170920_a1.11005.11005.2 File:"lde170920_a1.raw", NativeID:"controllerType=0 controllerNumber=1 scan=11005"	SAmPEGYVQER	?	?	0.997	57.3	30.7	51.2	2		m3: Oxidation (+15.99)	641.792	1281.57	1282.57	2	0.002471	1.927	1771.08	18347300	0	0	FALSE	170920|GFP-Pinf_PexRD54
170920_Nb6tr-PA-SGNUnique	a_Nb6tr-PAA-SGN	A	lde170920_a1 (F132696)	Jasmonate_zim_domain_protein_5	151214|JAZ5-YFP|for_Sung		0	0.998	1	1	2	2.31e-05	0	possibly correct	FALSE	lde170920_a1.28915.28915.2 File:"lde170920_a1.raw", NativeID:"controllerType=0 controllerNumber=1 scan=28915"	TIFFKDDGNYK	?	?	0.947	15.4	33.5	15.4	2			674.333	1346.65	1347.66	2	0.0009601	0.7124	2897.57	45750.2	0	0	FALSE	170920|GFP-Pinf_PexRD54
170920_Nb6tr-PA-SGNUnique	a_Nb6tr-PAA-SGN	A	lde170920_a1 (F132696)	Jasmonate_zim_domain_protein_5	151214|JAZ5-YFP|for_Sung		0	0.998	1	1	2	2.31e-05	0	possibly correct	FALSE	lde170920_a1.20572.20572.3 File:"lde170920_a1.raw", NativeID:"controllerType=0 controllerNumber=1 scan=20572"	TIFFKDDGNYK	?	?	0.97	25.4	33.4	14.4	2			449.892	1346.65	1347.66	3	0.002198	1.631	2416.84	66670500	0	0	FALSE	170920|GFP-Pinf_PexRD54
170920_Nb6tr-PA-SGNUnique	a_Nb6tr-PAA-SGN	A	lde170920_a1 (F132696)	Jasmonate_zim_domain_protein_5	151214|JAZ5-YFP|for_Sung		0	0.998	1	1	2	2.31e-05	0	possibly correct	FALSE	lde170920_a1.21153.21153.3 File:"lde170920_a1.raw", NativeID:"controllerType=0 controllerNumber=1 scan=21153"	TIFFKDDGNYK	?	?	0.973	24.2	33.5	11.5	2			449.891	1346.65	1347.66	3	0.00119	0.8831	2447.17	19404500	0	0	FALSE	170920|GFP-Pinf_PexRD54
170920_Nb6tr-PA-SGNUnique	a_Nb6tr-PAA-SGN	A	lde170920_a1 (F132696)	Jasmonate_zim_domain_protein_5	151214|JAZ5-YFP|for_Sung		0	0.998	1	1	2	2.31e-05	0	possibly correct	FALSE	lde170920_a1.22071.22071.3 File:"lde170920_a1.raw", NativeID:"controllerType=0 controllerNumber=1 scan=22071"	TIFFKDDGNYK	?	?	0.988	26	33.4	18	2			449.891	1346.65	1347.66	3	0.001556	1.155	2507.75	6837990	0	0	FALSE	170920|GFP-Pinf_PexRD54
170920_Nb6tr-PA-SGNUnique	a_Nb6tr-PAA-SGN	A	lde170920_a1 (F132696)	Jasmonate_zim_domain_protein_5	151214|JAZ5-YFP|for_Sung		0	0.998	1	1	2	2.31e-05	0	possibly correct	FALSE	lde170920_a1.24268.24268.3 File:"lde170920_a1.raw", NativeID:"controllerType=0 controllerNumber=1 scan=24268"	TIFFKDDGNYK	?	?	0.991	28.7	33.2	22.7	2			449.89	1346.65	1347.66	3	-0.001648	-1.223	2638.87	166144	0	0	FALSE	170920|GFP-Pinf_PexRD54
170920_Nb6tr-PA-SGNUnique	a_Nb6tr-PAA-SGN	A	lde170920_a1 (F132696)	Jasmonate_zim_domain_protein_5	151214|JAZ5-YFP|for_Sung		0	0.998	1	1	2	2.31e-05	0	possibly correct	FALSE	lde170920_a1.20123.20123.3 File:"lde170920_a1.raw", NativeID:"controllerType=0 controllerNumber=1 scan=20123"	TIFFKDDGNYK	?	?	0.991	29.4	33.2	27.1	2			449.89	1346.65	1347.66	3	-0.002563	-1.902	2386.08	79045.2	0	0	FALSE	170920|GFP-Pinf_PexRD54
170920_Nb6tr-PA-SGNUnique	a_Nb6tr-PAA-SGN	A	lde170920_a1 (F132696)	Jasmonate_zim_domain_protein_5	151214|JAZ5-YFP|for_Sung		0	0.998	1	1	2	2.31e-05	0	possibly correct	FALSE	lde170920_a1.27018.27018.2 File:"lde170920_a1.raw", NativeID:"controllerType=0 controllerNumber=1 scan=27018"	TIFFKDDGNYK	?	?	0.994	27.7	32.9	19.2	2			674.333	1346.65	1347.66	2	0.0003501	0.2598	2793.1	29667	0	0	FALSE	170920|GFP-Pinf_PexRD54
170920_Nb6tr-PA-SGNUnique	a_Nb6tr-PAA-SGN	A	lde170920_a1 (F132696)	Jasmonate_zim_domain_protein_5	151214|JAZ5-YFP|for_Sung		0	0.998	1	1	2	2.31e-05	0	possibly correct	FALSE	lde170920_a1.27554.27554.2 File:"lde170920_a1.raw", NativeID:"controllerType=0 controllerNumber=1 scan=27554"	TIFFKDDGNYK	?	?	0.995	27.2	33	23.5	2			674.332	1346.65	1347.66	2	-0.0008719	-0.647	2823.51	37663.1	0	0	FALSE	170920|GFP-Pinf_PexRD54
170920_Nb6tr-PA-SGNUnique	a_Nb6tr-PAA-SGN	A	lde170920_a1 (F132696)	Jasmonate_zim_domain_protein_5	151214|JAZ5-YFP|for_Sung		0	0.998	1	1	2	2.31e-05	0	possibly correct	FALSE	lde170920_a1.28914.28914.2 File:"lde170920_a1.raw", NativeID:"controllerType=0 controllerNumber=1 scan=28914"	TIFFKDDGNYK	?	?	0.996	26.4	33.5	24	2			674.333	1346.65	1347.66	2	0.0009601	0.7124	2897.53	60841.1	0	0	FALSE	170920|GFP-Pinf_PexRD54
170920_Nb6tr-PA-SGNUnique	a_Nb6tr-PAA-SGN	A	lde170920_a1 (F132696)	Jasmonate_zim_domain_protein_5	151214|JAZ5-YFP|for_Sung		0	0.998	1	1	2	2.31e-05	0	possibly correct	FALSE	lde170920_a1.27553.27553.2 File:"lde170920_a1.raw", NativeID:"controllerType=0 controllerNumber=1 scan=27553"	TIFFKDDGNYK	?	?	0.997	31.2	33	23	2			674.332	1346.65	1347.66	2	-0.0008719	-0.647	2823.47	46824.8	0	0	FALSE	170920|GFP-Pinf_PexRD54
170920_Nb6tr-PA-SGNUnique	a_Nb6tr-PAA-SGN	A	lde170920_a1 (F132696)	Jasmonate_zim_domain_protein_5	151214|JAZ5-YFP|for_Sung		0	0.998	1	1	2	2.31e-05	0	possibly correct	FALSE	lde170920_a1.27019.27019.2 File:"lde170920_a1.raw", NativeID:"controllerType=0 controllerNumber=1 scan=27019"	TIFFKDDGNYK	?	?	0.997	33.1	32.9	24	2			674.333	1346.65	1347.66	2	0.0003501	0.2598	2793.14	25615	0	0	FALSE	170920|GFP-Pinf_PexRD54
170920_Nb6tr-PA-SGNUnique	a_Nb6tr-PAA-SGN	A	lde170920_a1 (F132696)	Jasmonate_zim_domain_protein_5	151214|JAZ5-YFP|for_Sung		0	0.998	1	1	2	2.31e-05	0	possibly correct	FALSE	lde170920_a1.21592.21592.3 File:"lde170920_a1.raw", NativeID:"controllerType=0 controllerNumber=1 scan=21592"	TIFFKDDGNYK	?	?	0.997	31.4	32.9	27.2	2			449.891	1346.65	1347.66	3	0.0001851	0.1373	2477.44	2516510	0	0	FALSE	170920|GFP-Pinf_PexRD54
170920_Nb6tr-PA-SGNUnique	a_Nb6tr-PAA-SGN	A	lde170920_a1 (F132696)	Jasmonate_zim_domain_protein_5	151214|JAZ5-YFP|for_Sung		0	0.998	1	1	2	2.31e-05	0	possibly correct	FALSE	lde170920_a1.24643.24643.2 File:"lde170920_a1.raw", NativeID:"controllerType=0 controllerNumber=1 scan=24643"	TIFFKDDGNYK	?	?	0.997	69.8	33.4	63.7	2			674.333	1346.65	1347.66	2	0.001448	1.074	2662.93	35413.1	0	0	FALSE	170920|GFP-Pinf_PexRD54
170920_Nb6tr-PA-SGNUnique	a_Nb6tr-PAA-SGN	A	lde170920_a1 (F132696)	Jasmonate_zim_domain_protein_5	151214|JAZ5-YFP|for_Sung		0	0.998	1	1	2	2.31e-05	0	possibly correct	FALSE	lde170920_a1.25779.25779.2 File:"lde170920_a1.raw", NativeID:"controllerType=0 controllerNumber=1 scan=25779"	TIFFKDDGNYK	?	?	0.997	37.2	32.9	26.9	2			674.333	1346.65	1347.66	2	-1.594e-05	-0.01183	2723.94	32920.5	0	0	FALSE	170920|GFP-Pinf_PexRD54
170920_Nb6tr-PA-SGNUnique	a_Nb6tr-PAA-SGN	A	lde170920_a1 (F132696)	Jasmonate_zim_domain_protein_5	151214|JAZ5-YFP|for_Sung		0	0.998	1	1	2	2.31e-05	0	possibly correct	FALSE	lde170920_a1.22096.22096.2 File:"lde170920_a1.raw", NativeID:"controllerType=0 controllerNumber=1 scan=22096"	TIFFKDDGNYK	?	?	0.997	67.7	32.9	60.5	2			674.333	1346.65	1347.66	2	-0.0001379	-0.1024	2509.12	759027	0	0	FALSE	170920|GFP-Pinf_PexRD54
170920_Nb6tr-PA-SGNUnique	a_Nb6tr-PAA-SGN	A	lde170920_a1 (F132696)	Jasmonate_zim_domain_protein_5	151214|JAZ5-YFP|for_Sung		0	0.998	1	1	2	2.31e-05	0	possibly correct	FALSE	lde170920_a1.21154.21154.3 File:"lde170920_a1.raw", NativeID:"controllerType=0 controllerNumber=1 scan=21154"	TIFFKDDGNYK	?	?	0.997	36.5	33.5	34.3	2			449.891	1346.65	1347.66	3	0.00119	0.8831	2447.18	12048000	0	0	FALSE	170920|GFP-Pinf_PexRD54
170920_Nb6tr-PA-SGNUnique	a_Nb6tr-PAA-SGN	A	lde170920_a1 (F132696)	Jasmonate_zim_domain_protein_5	151214|JAZ5-YFP|for_Sung		0	0.998	1	1	2	2.31e-05	0	possibly correct	FALSE	lde170920_a1.25906.25906.3 File:"lde170920_a1.raw", NativeID:"controllerType=0 controllerNumber=1 scan=25906"	TIFFKDDGNYK	?	?	0.997	38.4	33	34.8	2			449.891	1346.65	1347.66	3	-0.001099	-0.8154	2730.77	200919	0	0	FALSE	170920|GFP-Pinf_PexRD54
170920_Nb6tr-PA-SGNUnique	a_Nb6tr-PAA-SGN	A	lde170920_a1 (F132696)	Jasmonate_zim_domain_protein_5	151214|JAZ5-YFP|for_Sung		0	0.998	1	1	2	2.31e-05	0	possibly correct	FALSE	lde170920_a1.22072.22072.3 File:"lde170920_a1.raw", NativeID:"controllerType=0 controllerNumber=1 scan=22072"	TIFFKDDGNYK	?	?	0.997	38.9	33.4	32.9	2			449.891	1346.65	1347.66	3	0.001556	1.155	2507.76	4368130	0	0	FALSE	170920|GFP-Pinf_PexRD54
170920_Nb6tr-PA-SGNUnique	a_Nb6tr-PAA-SGN	A	lde170920_a1 (F132696)	Jasmonate_zim_domain_protein_5	151214|JAZ5-YFP|for_Sung		0	0.998	1	1	2	2.31e-05	0	possibly correct	FALSE	lde170920_a1.26327.26327.2 File:"lde170920_a1.raw", NativeID:"controllerType=0 controllerNumber=1 scan=26327"	TIFFKDDGNYK	?	?	0.997	38.7	32.9	32.5	2			674.333	1346.65	1347.66	2	0.0004721	0.3503	2754.65	39821.7	0	0	FALSE	170920|GFP-Pinf_PexRD54
170920_Nb6tr-PA-SGNUnique	a_Nb6tr-PAA-SGN	A	lde170920_a1 (F132696)	Jasmonate_zim_domain_protein_5	151214|JAZ5-YFP|for_Sung		0	0.998	1	1	2	2.31e-05	0	possibly correct	FALSE	lde170920_a1.27355.27355.3 File:"lde170920_a1.raw", NativeID:"controllerType=0 controllerNumber=1 scan=27355"	TIFFKDDGNYK	?	?	0.997	38.9	33	36	2			449.891	1346.65	1347.66	3	-0.001006	-0.7464	2813	79079.8	0	0	FALSE	170920|GFP-Pinf_PexRD54
170920_Nb6tr-PA-SGNUnique	a_Nb6tr-PAA-SGN	A	lde170920_a1 (F132696)	Jasmonate_zim_domain_protein_5	151214|JAZ5-YFP|for_Sung		0	0.998	1	1	2	2.31e-05	0	possibly correct	FALSE	lde170920_a1.23655.23655.3 File:"lde170920_a1.raw", NativeID:"controllerType=0 controllerNumber=1 scan=23655"	TIFFKDDGNYK	?	?	0.997	39	32.9	37.2	2			449.891	1346.65	1347.66	3	-9.094e-05	-0.06748	2601.88	145428	0	0	FALSE	170920|GFP-Pinf_PexRD54
170920_Nb6tr-PA-SGNUnique	a_Nb6tr-PAA-SGN	A	lde170920_a1 (F132696)	Jasmonate_zim_domain_protein_5	151214|JAZ5-YFP|for_Sung		0	0.998	1	1	2	2.31e-05	0	possibly correct	FALSE	lde170920_a1.25350.25350.3 File:"lde170920_a1.raw", NativeID:"controllerType=0 controllerNumber=1 scan=25350"	TIFFKDDGNYK	?	?	0.997	39.6	33	34.6	2			449.891	1346.65	1347.66	3	-0.001099	-0.8154	2700.38	149221	0	0	FALSE	170920|GFP-Pinf_PexRD54
170920_Nb6tr-PA-SGNUnique	a_Nb6tr-PAA-SGN	A	lde170920_a1 (F132696)	Jasmonate_zim_domain_protein_5	151214|JAZ5-YFP|for_Sung		0	0.998	1	1	2	2.31e-05	0	possibly correct	FALSE	lde170920_a1.24189.24189.2 File:"lde170920_a1.raw", NativeID:"controllerType=0 controllerNumber=1 scan=24189"	TIFFKDDGNYK	?	?	0.997	40.3	33.4	34.6	2			674.334	1346.65	1347.66	2	0.001692	1.256	2632.6	28916.6	0	0	FALSE	170920|GFP-Pinf_PexRD54
170920_Nb6tr-PA-SGNUnique	a_Nb6tr-PAA-SGN	A	lde170920_a1 (F132696)	Jasmonate_zim_domain_protein_5	151214|JAZ5-YFP|for_Sung		0	0.998	1	1	2	2.31e-05	0	possibly correct	FALSE	lde170920_a1.26449.26449.3 File:"lde170920_a1.raw", NativeID:"controllerType=0 controllerNumber=1 scan=26449"	TIFFKDDGNYK	?	?	0.997	39.9	32.9	37.2	2			449.891	1346.65	1347.66	3	-0.0005469	-0.4058	2761.09	191233	0	0	FALSE	170920|GFP-Pinf_PexRD54
170920_Nb6tr-PA-SGNUnique	a_Nb6tr-PAA-SGN	A	lde170920_a1 (F132696)	Jasmonate_zim_domain_protein_5	151214|JAZ5-YFP|for_Sung		0	0.998	1	1	2	2.31e-05	0	possibly correct	FALSE	lde170920_a1.22599.22599.3 File:"lde170920_a1.raw", NativeID:"controllerType=0 controllerNumber=1 scan=22599"	TIFFKDDGNYK	?	?	0.997	40.5	32.9	37.5	2			449.891	1346.65	1347.66	3	-0.0006399	-0.4749	2538.24	1402810	0	0	FALSE	170920|GFP-Pinf_PexRD54
170920_Nb6tr-PA-SGNUnique	a_Nb6tr-PAA-SGN	A	lde170920_a1 (F132696)	Jasmonate_zim_domain_protein_5	151214|JAZ5-YFP|for_Sung		0	0.998	1	1	2	2.31e-05	0	possibly correct	FALSE	lde170920_a1.26328.26328.2 File:"lde170920_a1.raw", NativeID:"controllerType=0 controllerNumber=1 scan=26328"	TIFFKDDGNYK	?	?	0.997	40.7	32.9	34.8	2			674.333	1346.65	1347.66	2	0.0004721	0.3503	2754.69	35434.7	0	0	FALSE	170920|GFP-Pinf_PexRD54
170920_Nb6tr-PA-SGNUnique	a_Nb6tr-PAA-SGN	A	lde170920_a1 (F132696)	Jasmonate_zim_domain_protein_5	151214|JAZ5-YFP|for_Sung		0	0.998	1	1	2	2.31e-05	0	possibly correct	FALSE	lde170920_a1.20132.20132.2 File:"lde170920_a1.raw", NativeID:"controllerType=0 controllerNumber=1 scan=20132"	TIFFKDDGNYK	?	?	0.997	41.9	32.9	30.2	2			674.333	1346.65	1347.66	2	0.0002281	0.1692	2386.88	22690.1	0	0	FALSE	170920|GFP-Pinf_PexRD54
170920_Nb6tr-PA-SGNUnique	a_Nb6tr-PAA-SGN	A	lde170920_a1 (F132696)	Jasmonate_zim_domain_protein_5	151214|JAZ5-YFP|for_Sung		0	0.998	1	1	2	2.31e-05	0	possibly correct	FALSE	lde170920_a1.23630.23630.2 File:"lde170920_a1.raw", NativeID:"controllerType=0 controllerNumber=1 scan=23630"	TIFFKDDGNYK	?	?	0.997	42.3	33	31.3	2			674.332	1346.65	1347.66	2	-0.001238	-0.9186	2600.6	39262	0	0	FALSE	170920|GFP-Pinf_PexRD54
170920_Nb6tr-PA-SGNUnique	a_Nb6tr-PAA-SGN	A	lde170920_a1 (F132696)	Jasmonate_zim_domain_protein_5	151214|JAZ5-YFP|for_Sung		0	0.998	1	1	2	2.31e-05	0	possibly correct	FALSE	lde170920_a1.20573.20573.3 File:"lde170920_a1.raw", NativeID:"controllerType=0 controllerNumber=1 scan=20573"	TIFFKDDGNYK	?	?	0.997	42.9	33.4	39.3	2			449.892	1346.65	1347.66	3	0.002198	1.631	2416.85	40583600	0	0	FALSE	170920|GFP-Pinf_PexRD54
170920_Nb6tr-PA-SGNUnique	a_Nb6tr-PAA-SGN	A	lde170920_a1 (F132696)	Jasmonate_zim_domain_protein_5	151214|JAZ5-YFP|for_Sung		0	0.998	1	1	2	2.31e-05	0	possibly correct	FALSE	lde170920_a1.24758.24758.3 File:"lde170920_a1.raw", NativeID:"controllerType=0 controllerNumber=1 scan=24758"	TIFFKDDGNYK	?	?	0.997	43.7	32.9	41.2	2			449.891	1346.65	1347.66	3	-0.0002739	-0.2033	2669.35	236276	0	0	FALSE	170920|GFP-Pinf_PexRD54
170920_Nb6tr-PA-SGNUnique	a_Nb6tr-PAA-SGN	A	lde170920_a1 (F132696)	Jasmonate_zim_domain_protein_5	151214|JAZ5-YFP|for_Sung		0	0.998	1	1	2	2.31e-05	0	possibly correct	FALSE	lde170920_a1.28255.28255.2 File:"lde170920_a1.raw", NativeID:"controllerType=0 controllerNumber=1 scan=28255"	TIFFKDDGNYK	?	?	0.997	44.6	33	43.6	2			674.332	1346.65	1347.66	2	-0.001238	-0.9186	2862.43	15773.5	0	0	FALSE	170920|GFP-Pinf_PexRD54
170920_Nb6tr-PA-SGNUnique	a_Nb6tr-PAA-SGN	A	lde170920_a1 (F132696)	Jasmonate_zim_domain_protein_5	151214|JAZ5-YFP|for_Sung		0	0.998	1	1	2	2.31e-05	0	possibly correct	FALSE	lde170920_a1.24642.24642.2 File:"lde170920_a1.raw", NativeID:"controllerType=0 controllerNumber=1 scan=24642"	TIFFKDDGNYK	?	?	0.997	45.5	33.4	32.3	2			674.333	1346.65	1347.66	2	0.001448	1.074	2662.89	43511.2	0	0	FALSE	170920|GFP-Pinf_PexRD54
170920_Nb6tr-PA-SGNUnique	a_Nb6tr-PAA-SGN	A	lde170920_a1 (F132696)	Jasmonate_zim_domain_protein_5	151214|JAZ5-YFP|for_Sung		0	0.998	1	1	2	2.31e-05	0	possibly correct	FALSE	lde170920_a1.22616.22616.2 File:"lde170920_a1.raw", NativeID:"controllerType=0 controllerNumber=1 scan=22616"	TIFFKDDGNYK	?	?	0.997	46.1	32.9	43	2			674.333	1346.65	1347.66	2	0.0004721	0.3503	2539.31	189471	0	0	FALSE	170920|GFP-Pinf_PexRD54
170920_Nb6tr-PA-SGNUnique	a_Nb6tr-PAA-SGN	A	lde170920_a1 (F132696)	Jasmonate_zim_domain_protein_5	151214|JAZ5-YFP|for_Sung		0	0.998	1	1	2	2.31e-05	0	possibly correct	FALSE	lde170920_a1.28256.28256.2 File:"lde170920_a1.raw", NativeID:"controllerType=0 controllerNumber=1 scan=28256"	TIFFKDDGNYK	?	?	0.997	46.7	33	44	2			674.332	1346.65	1347.66	2	-0.001238	-0.9186	2862.48	16154.4	0	0	FALSE	170920|GFP-Pinf_PexRD54
170920_Nb6tr-PA-SGNUnique	a_Nb6tr-PAA-SGN	A	lde170920_a1 (F132696)	Jasmonate_zim_domain_protein_5	151214|JAZ5-YFP|for_Sung		0	0.998	1	1	2	2.31e-05	0	possibly correct	FALSE	lde170920_a1.23631.23631.2 File:"lde170920_a1.raw", NativeID:"controllerType=0 controllerNumber=1 scan=23631"	TIFFKDDGNYK	?	?	0.997	47.5	33	34.9	2			674.332	1346.65	1347.66	2	-0.001238	-0.9186	2600.64	38674.8	0	0	FALSE	170920|GFP-Pinf_PexRD54
170920_Nb6tr-PA-SGNUnique	a_Nb6tr-PAA-SGN	A	lde170920_a1 (F132696)	Jasmonate_zim_domain_protein_5	151214|JAZ5-YFP|for_Sung		0	0.998	1	1	2	2.31e-05	0	possibly correct	FALSE	lde170920_a1.23152.23152.2 File:"lde170920_a1.raw", NativeID:"controllerType=0 controllerNumber=1 scan=23152"	TIFFKDDGNYK	?	?	0.997	48.6	33	39.4	2			674.332	1346.65	1347.66	2	-0.001238	-0.9186	2569.7	55337	0	0	FALSE	170920|GFP-Pinf_PexRD54
170920_Nb6tr-PA-SGNUnique	a_Nb6tr-PAA-SGN	A	lde170920_a1 (F132696)	Jasmonate_zim_domain_protein_5	151214|JAZ5-YFP|for_Sung		0	0.998	1	1	2	2.31e-05	0	possibly correct	FALSE	lde170920_a1.24188.24188.2 File:"lde170920_a1.raw", NativeID:"controllerType=0 controllerNumber=1 scan=24188"	TIFFKDDGNYK	?	?	0.997	49.6	33.4	39.4	2			674.334	1346.65	1347.66	2	0.001692	1.256	2632.55	27087.1	0	0	FALSE	170920|GFP-Pinf_PexRD54
170920_Nb6tr-PA-SGNUnique	a_Nb6tr-PAA-SGN	A	lde170920_a1 (F132696)	Jasmonate_zim_domain_protein_5	151214|JAZ5-YFP|for_Sung		0	0.998	1	1	2	2.31e-05	0	possibly correct	FALSE	lde170920_a1.22095.22095.2 File:"lde170920_a1.raw", NativeID:"controllerType=0 controllerNumber=1 scan=22095"	TIFFKDDGNYK	?	?	0.997	50.1	32.9	29.8	2			674.333	1346.65	1347.66	2	-0.0001379	-0.1024	2509.1	713959	0	0	FALSE	170920|GFP-Pinf_PexRD54
170920_Nb6tr-PA-SGNUnique	a_Nb6tr-PAA-SGN	A	lde170920_a1 (F132696)	Jasmonate_zim_domain_protein_5	151214|JAZ5-YFP|for_Sung		0	0.998	1	1	2	2.31e-05	0	possibly correct	FALSE	lde170920_a1.21170.21170.2 File:"lde170920_a1.raw", NativeID:"controllerType=0 controllerNumber=1 scan=21170"	TIFFKDDGNYK	?	?	0.997	50.9	32.9	36.8	2			674.333	1346.65	1347.66	2	0.0004721	0.3503	2448.04	3318260	0	0	FALSE	170920|GFP-Pinf_PexRD54
170920_Nb6tr-PA-SGNUnique	a_Nb6tr-PAA-SGN	A	lde170920_a1 (F132696)	Jasmonate_zim_domain_protein_5	151214|JAZ5-YFP|for_Sung		0	0.998	1	1	2	2.31e-05	0	possibly correct	FALSE	lde170920_a1.20133.20133.2 File:"lde170920_a1.raw", NativeID:"controllerType=0 controllerNumber=1 scan=20133"	TIFFKDDGNYK	?	?	0.997	51.5	32.9	40.2	2			674.333	1346.65	1347.66	2	0.0002281	0.1692	2386.92	26383.4	0	0	FALSE	170920|GFP-Pinf_PexRD54
170920_Nb6tr-PA-SGNUnique	a_Nb6tr-PAA-SGN	A	lde170920_a1 (F132696)	Jasmonate_zim_domain_protein_5	151214|JAZ5-YFP|for_Sung		0	0.998	1	1	2	2.31e-05	0	possibly correct	FALSE	lde170920_a1.21601.21601.2 File:"lde170920_a1.raw", NativeID:"controllerType=0 controllerNumber=1 scan=21601"	TIFFKDDGNYK	?	?	0.997	53.2	32.9	40.5	2			674.333	1346.65	1347.66	2	-1.594e-05	-0.01183	2478.39	554616	0	0	FALSE	170920|GFP-Pinf_PexRD54
170920_Nb6tr-PA-SGNUnique	a_Nb6tr-PAA-SGN	A	lde170920_a1 (F132696)	Jasmonate_zim_domain_protein_5	151214|JAZ5-YFP|for_Sung		0	0.998	1	1	2	2.31e-05	0	possibly correct	FALSE	lde170920_a1.22617.22617.2 File:"lde170920_a1.raw", NativeID:"controllerType=0 controllerNumber=1 scan=22617"	TIFFKDDGNYK	?	?	0.997	54.9	32.9	46.9	2			674.333	1346.65	1347.66	2	0.0004721	0.3503	2539.34	195628	0	0	FALSE	170920|GFP-Pinf_PexRD54
170920_Nb6tr-PA-SGNUnique	a_Nb6tr-PAA-SGN	A	lde170920_a1 (F132696)	Jasmonate_zim_domain_protein_5	151214|JAZ5-YFP|for_Sung		0	0.998	1	1	2	2.31e-05	0	possibly correct	FALSE	lde170920_a1.20589.20589.2 File:"lde170920_a1.raw", NativeID:"controllerType=0 controllerNumber=1 scan=20589"	TIFFKDDGNYK	?	?	0.997	59.4	32.9	45.6	2			674.333	1346.65	1347.66	2	0.0007161	0.5313	2417.66	8270540	0	0	FALSE	170920|GFP-Pinf_PexRD54
170920_Nb6tr-PA-SGNUnique	a_Nb6tr-PAA-SGN	A	lde170920_a1 (F132696)	Jasmonate_zim_domain_protein_5	151214|JAZ5-YFP|for_Sung		0	0.998	1	1	2	2.31e-05	0	possibly correct	FALSE	lde170920_a1.25780.25780.2 File:"lde170920_a1.raw", NativeID:"controllerType=0 controllerNumber=1 scan=25780"	TIFFKDDGNYK	?	?	0.997	59.8	32.9	48.4	2			674.333	1346.65	1347.66	2	-1.594e-05	-0.01183	2723.98	30236.9	0	0	FALSE	170920|GFP-Pinf_PexRD54
170920_Nb6tr-PA-SGNUnique	a_Nb6tr-PAA-SGN	A	lde170920_a1 (F132696)	Jasmonate_zim_domain_protein_5	151214|JAZ5-YFP|for_Sung		0	0.998	1	1	2	2.31e-05	0	possibly correct	FALSE	lde170920_a1.23153.23153.2 File:"lde170920_a1.raw", NativeID:"controllerType=0 controllerNumber=1 scan=23153"	TIFFKDDGNYK	?	?	0.997	60.4	33	51.1	2			674.332	1346.65	1347.66	2	-0.001238	-0.9186	2569.74	51789.8	0	0	FALSE	170920|GFP-Pinf_PexRD54
170920_Nb6tr-PA-SGNUnique	a_Nb6tr-PAA-SGN	A	lde170920_a1 (F132696)	Jasmonate_zim_domain_protein_5	151214|JAZ5-YFP|for_Sung		0	0.998	1	1	2	2.31e-05	0	possibly correct	FALSE	lde170920_a1.25218.25218.2 File:"lde170920_a1.raw", NativeID:"controllerType=0 controllerNumber=1 scan=25218"	TIFFKDDGNYK	?	?	0.997	61	33.5	55.5	2			674.333	1346.65	1347.66	2	0.001326	0.984	2693.39	35803.9	0	0	FALSE	170920|GFP-Pinf_PexRD54
170920_Nb6tr-PA-SGNUnique	a_Nb6tr-PAA-SGN	A	lde170920_a1 (F132696)	Jasmonate_zim_domain_protein_5	151214|JAZ5-YFP|for_Sung		0	0.998	1	1	2	2.31e-05	0	possibly correct	FALSE	lde170920_a1.25217.25217.2 File:"lde170920_a1.raw", NativeID:"controllerType=0 controllerNumber=1 scan=25217"	TIFFKDDGNYK	?	?	0.997	66.6	33.5	57.5	2			674.333	1346.65	1347.66	2	0.001326	0.984	2693.35	37841.9	0	0	FALSE	170920|GFP-Pinf_PexRD54
170920_Nb6tr-PA-SGNUnique	a_Nb6tr-PAA-SGN	A	lde170920_a1 (F132696)	Jasmonate_zim_domain_protein_5	151214|JAZ5-YFP|for_Sung		0	0.998	1	1	2	2.31e-05	0	possibly correct	FALSE	lde170920_a1.21171.21171.2 File:"lde170920_a1.raw", NativeID:"controllerType=0 controllerNumber=1 scan=21171"	TIFFKDDGNYK	?	?	0.997	66.1	32.9	55	2			674.333	1346.65	1347.66	2	0.0004721	0.3503	2448.05	3492840	0	0	FALSE	170920|GFP-Pinf_PexRD54
170920_Nb6tr-PA-SGNUnique	a_Nb6tr-PAA-SGN	A	lde170920_a1 (F132696)	Jasmonate_zim_domain_protein_5	151214|JAZ5-YFP|for_Sung		0	0.998	1	1	2	2.31e-05	0	possibly correct	FALSE	lde170920_a1.20590.20590.2 File:"lde170920_a1.raw", NativeID:"controllerType=0 controllerNumber=1 scan=20590"	TIFFKDDGNYK	?	?	0.997	66.1	32.9	53.6	2			674.333	1346.65	1347.66	2	0.0007161	0.5313	2417.67	9068950	0	0	FALSE	170920|GFP-Pinf_PexRD54
170920_Nb6tr-PA-SGNUnique	a_Nb6tr-PAA-SGN	A	lde170920_a1 (F132696)	Jasmonate_zim_domain_protein_5	151214|JAZ5-YFP|for_Sung		0	0.998	1	1	2	2.31e-05	0	possibly correct	FALSE	lde170920_a1.21602.21602.2 File:"lde170920_a1.raw", NativeID:"controllerType=0 controllerNumber=1 scan=21602"	TIFFKDDGNYK	?	?	0.997	67.7	32.9	57.3	2			674.333	1346.65	1347.66	2	-1.594e-05	-0.01183	2478.4	586231	0	0	FALSE	170920|GFP-Pinf_PexRD54
170920_Nb6tr-PA-SGNUnique	a_Nb6tr-PAA-SGN	A	lde170920_a1 (F132696)	Jasmonate_zim_domain_protein_5	151214|JAZ5-YFP|for_Sung		0	0.998	1	1	2	2.31e-05	0	possibly correct	FALSE	lde170920_a1.21617.21617.3 File:"lde170920_a1.raw", NativeID:"controllerType=0 controllerNumber=1 scan=21617"	TIFFKDDGNYKTR	?	?	0.983	19.3	35	19.3	2			535.607	1603.8	1604.81	3	-0.001062	-0.6617	2479.43	152732	0	0	FALSE	170920|GFP-Pinf_PexRD54
170920_Nb6tr-PA-SGNUnique	a_Nb6tr-PAA-SGN	A	lde170920_a1 (F132696)	Jasmonate_zim_domain_protein_5	151214|JAZ5-YFP|for_Sung		0	0.998	1	1	2	2.31e-05	0	possibly correct	FALSE	lde170920_a1.28734.28734.4 File:"lde170920_a1.raw", NativeID:"controllerType=0 controllerNumber=1 scan=28734"	TIFFKDDGNYKTR	?	?	0.984	22.4	35.1	18.2	2			401.957	1603.8	1604.81	4	-0.0008939	-0.557	2888.03	38929.4	0	0	FALSE	170920|GFP-Pinf_PexRD54
170920_Nb6tr-PA-SGNUnique	a_Nb6tr-PAA-SGN	A	lde170920_a1 (F132696)	Jasmonate_zim_domain_protein_5	151214|JAZ5-YFP|for_Sung		0	0.998	1	1	2	2.31e-05	0	possibly correct	FALSE	lde170920_a1.28772.28772.3 File:"lde170920_a1.raw", NativeID:"controllerType=0 controllerNumber=1 scan=28772"	TIFFKDDGNYKTR	?	?	0.985	20	35	20	2			535.607	1603.8	1604.81	3	-0.001062	-0.6617	2890.06	74600.8	0	0	FALSE	170920|GFP-Pinf_PexRD54
170920_Nb6tr-PA-SGNUnique	a_Nb6tr-PAA-SGN	A	lde170920_a1 (F132696)	Jasmonate_zim_domain_protein_5	151214|JAZ5-YFP|for_Sung		0	0.998	1	1	2	2.31e-05	0	possibly correct	FALSE	lde170920_a1.19593.19593.2 File:"lde170920_a1.raw", NativeID:"controllerType=0 controllerNumber=1 scan=19593"	TIFFKDDGNYKTR	?	?	0.988	21.5	35	18.1	2			802.907	1603.8	1604.81	2	0.0007201	0.4487	2353	10957.4	0	0	FALSE	170920|GFP-Pinf_PexRD54
170920_Nb6tr-PA-SGNUnique	a_Nb6tr-PAA-SGN	A	lde170920_a1 (F132696)	Jasmonate_zim_domain_protein_5	151214|JAZ5-YFP|for_Sung		0	0.998	1	1	2	2.31e-05	0	possibly correct	FALSE	lde170920_a1.24519.24519.4 File:"lde170920_a1.raw", NativeID:"controllerType=0 controllerNumber=1 scan=24519"	TIFFKDDGNYKTR	?	?	0.995	25.9	35.1	21.3	2			401.957	1603.8	1604.81	4	0.001058	0.6593	2655.83	43944.6	0	0	FALSE	170920|GFP-Pinf_PexRD54
170920_Nb6tr-PA-SGNUnique	a_Nb6tr-PAA-SGN	A	lde170920_a1 (F132696)	Jasmonate_zim_domain_protein_5	151214|JAZ5-YFP|for_Sung		0	0.998	1	1	2	2.31e-05	0	possibly correct	FALSE	lde170920_a1.21189.21189.3 File:"lde170920_a1.raw", NativeID:"controllerType=0 controllerNumber=1 scan=21189"	TIFFKDDGNYKTR	?	?	0.995	23.5	35	22.8	2			535.607	1603.8	1604.81	3	0.0007681	0.4786	2448.98	88370.5	0	0	FALSE	170920|GFP-Pinf_PexRD54
170920_Nb6tr-PA-SGNUnique	a_Nb6tr-PAA-SGN	A	lde170920_a1 (F132696)	Jasmonate_zim_domain_protein_5	151214|JAZ5-YFP|for_Sung		0	0.998	1	1	2	2.31e-05	0	possibly correct	FALSE	lde170920_a1.27330.27330.3 File:"lde170920_a1.raw", NativeID:"controllerType=0 controllerNumber=1 scan=27330"	TIFFKDDGNYKTR	?	?	0.997	25.9	35.1	25.9	2			535.608	1603.8	1604.81	3	0.001134	0.7067	2811.53	64892.4	0	0	FALSE	170920|GFP-Pinf_PexRD54
170920_Nb6tr-PA-SGNUnique	a_Nb6tr-PAA-SGN	A	lde170920_a1 (F132696)	Jasmonate_zim_domain_protein_5	151214|JAZ5-YFP|for_Sung		0	0.998	1	1	2	2.31e-05	0	possibly correct	FALSE	lde170920_a1.25957.25957.4 File:"lde170920_a1.raw", NativeID:"controllerType=0 controllerNumber=1 scan=25957"	TIFFKDDGNYKTR	?	?	0.997	29.5	35.1	27.2	2			401.957	1603.8	1604.81	4	-0.001014	-0.6318	2733.68	55693.1	0	0	FALSE	170920|GFP-Pinf_PexRD54
170920_Nb6tr-PA-SGNUnique	a_Nb6tr-PAA-SGN	A	lde170920_a1 (F132696)	Jasmonate_zim_domain_protein_5	151214|JAZ5-YFP|for_Sung		0	0.998	1	1	2	2.31e-05	0	possibly correct	FALSE	lde170920_a1.19719.19719.4 File:"lde170920_a1.raw", NativeID:"controllerType=0 controllerNumber=1 scan=19719"	TIFFKDDGNYKTR	?	?	0.997	31.6	35	27.4	2			401.957	1603.8	1604.81	4	-0.001382	-0.8611	2359.44	337876	0	0	FALSE	170920|GFP-Pinf_PexRD54
170920_Nb6tr-PA-SGNUnique	a_Nb6tr-PAA-SGN	A	lde170920_a1 (F132696)	Jasmonate_zim_domain_protein_5	151214|JAZ5-YFP|for_Sung		0	0.998	1	1	2	2.31e-05	0	possibly correct	FALSE	lde170920_a1.21902.21902.4 File:"lde170920_a1.raw", NativeID:"controllerType=0 controllerNumber=1 scan=21902"	TIFFKDDGNYKTR	?	?	0.997	32.6	35	29.6	2			401.957	1603.8	1604.81	4	-0.001382	-0.8611	2497.79	51987.8	0	0	FALSE	170920|GFP-Pinf_PexRD54
170920_Nb6tr-PA-SGNUnique	a_Nb6tr-PAA-SGN	A	lde170920_a1 (F132696)	Jasmonate_zim_domain_protein_5	151214|JAZ5-YFP|for_Sung		0	0.998	1	1	2	2.31e-05	0	possibly correct	FALSE	lde170920_a1.21190.21190.3 File:"lde170920_a1.raw", NativeID:"controllerType=0 controllerNumber=1 scan=21190"	TIFFKDDGNYKTR	?	?	0.997	32	35	27.8	2			535.607	1603.8	1604.81	3	0.0007681	0.4786	2449.03	64409.4	0	0	FALSE	170920|GFP-Pinf_PexRD54
170920_Nb6tr-PA-SGNUnique	a_Nb6tr-PAA-SGN	A	lde170920_a1 (F132696)	Jasmonate_zim_domain_protein_5	151214|JAZ5-YFP|for_Sung		0	0.998	1	1	2	2.31e-05	0	possibly correct	FALSE	lde170920_a1.20161.20161.3 File:"lde170920_a1.raw", NativeID:"controllerType=0 controllerNumber=1 scan=20161"	TIFFKDDGNYKTR	?	?	0.997	32.8	35.1	32.8	2			535.607	1603.8	1604.81	3	-0.0001469	-0.09156	2390.18	165644	0	0	FALSE	170920|GFP-Pinf_PexRD54
170920_Nb6tr-PA-SGNUnique	a_Nb6tr-PAA-SGN	A	lde170920_a1 (F132696)	Jasmonate_zim_domain_protein_5	151214|JAZ5-YFP|for_Sung		0	0.998	1	1	2	2.31e-05	0	possibly correct	FALSE	lde170920_a1.19032.19032.2 File:"lde170920_a1.raw", NativeID:"controllerType=0 controllerNumber=1 scan=19032"	TIFFKDDGNYKTR	?	?	0.997	33.3	35.1	33.3	2			802.908	1603.8	1604.81	2	0.0008421	0.5247	2319.7	16278.4	0	0	FALSE	170920|GFP-Pinf_PexRD54
170920_Nb6tr-PA-SGNUnique	a_Nb6tr-PAA-SGN	A	lde170920_a1 (F132696)	Jasmonate_zim_domain_protein_5	151214|JAZ5-YFP|for_Sung		0	0.998	1	1	2	2.31e-05	0	possibly correct	FALSE	lde170920_a1.16092.16092.2 File:"lde170920_a1.raw", NativeID:"controllerType=0 controllerNumber=1 scan=16092"	TIFFKDDGNYKTR	?	?	0.997	72.3	35.1	66	2			802.907	1603.8	1604.81	2	-0.0001359	-0.08471	2139.08	844211	0	0	FALSE	170920|GFP-Pinf_PexRD54
170920_Nb6tr-PA-SGNUnique	a_Nb6tr-PAA-SGN	A	lde170920_a1 (F132696)	Jasmonate_zim_domain_protein_5	151214|JAZ5-YFP|for_Sung		0	0.998	1	1	2	2.31e-05	0	possibly correct	FALSE	lde170920_a1.21618.21618.3 File:"lde170920_a1.raw", NativeID:"controllerType=0 controllerNumber=1 scan=21618"	TIFFKDDGNYKTR	?	?	0.997	35.1	35	32	2			535.607	1603.8	1604.81	3	-0.001062	-0.6617	2479.48	107635	0	0	FALSE	170920|GFP-Pinf_PexRD54
170920_Nb6tr-PA-SGNUnique	a_Nb6tr-PAA-SGN	A	lde170920_a1 (F132696)	Jasmonate_zim_domain_protein_5	151214|JAZ5-YFP|for_Sung		0	0.998	1	1	2	2.31e-05	0	possibly correct	FALSE	lde170920_a1.20162.20162.3 File:"lde170920_a1.raw", NativeID:"controllerType=0 controllerNumber=1 scan=20162"	TIFFKDDGNYKTR	?	?	0.997	35.7	35.1	34	2			535.607	1603.8	1604.81	3	-0.0001469	-0.09156	2390.23	115095	0	0	FALSE	170920|GFP-Pinf_PexRD54
170920_Nb6tr-PA-SGNUnique	a_Nb6tr-PAA-SGN	A	lde170920_a1 (F132696)	Jasmonate_zim_domain_protein_5	151214|JAZ5-YFP|for_Sung		0	0.998	1	1	2	2.31e-05	0	possibly correct	FALSE	lde170920_a1.18107.18107.3 File:"lde170920_a1.raw", NativeID:"controllerType=0 controllerNumber=1 scan=18107"	TIFFKDDGNYKTR	?	?	0.997	36.2	35.1	34.9	2			535.607	1603.8	1604.81	3	-0.0006959	-0.4337	2257.38	248762	0	0	FALSE	170920|GFP-Pinf_PexRD54
170920_Nb6tr-PA-SGNUnique	a_Nb6tr-PAA-SGN	A	lde170920_a1 (F132696)	Jasmonate_zim_domain_protein_5	151214|JAZ5-YFP|for_Sung		0	0.998	1	1	2	2.31e-05	0	possibly correct	FALSE	lde170920_a1.19679.19679.3 File:"lde170920_a1.raw", NativeID:"controllerType=0 controllerNumber=1 scan=19679"	TIFFKDDGNYKTR	?	?	0.997	37	35.1	32	2			535.607	1603.8	1604.81	3	-0.0006959	-0.4337	2357.33	413970	0	0	FALSE	170920|GFP-Pinf_PexRD54
170920_Nb6tr-PA-SGNUnique	a_Nb6tr-PAA-SGN	A	lde170920_a1 (F132696)	Jasmonate_zim_domain_protein_5	151214|JAZ5-YFP|for_Sung		0	0.998	1	1	2	2.31e-05	0	possibly correct	FALSE	lde170920_a1.23004.23004.4 File:"lde170920_a1.raw", NativeID:"controllerType=0 controllerNumber=1 scan=23004"	TIFFKDDGNYKTR	?	?	0.997	37	34.9	31.6	2			401.956	1603.8	1604.81	4	-0.00297	-1.851	2560.72	110108	0	0	FALSE	170920|GFP-Pinf_PexRD54
170920_Nb6tr-PA-SGNUnique	a_Nb6tr-PAA-SGN	A	lde170920_a1 (F132696)	Jasmonate_zim_domain_protein_5	151214|JAZ5-YFP|for_Sung		0	0.998	1	1	2	2.31e-05	0	possibly correct	FALSE	lde170920_a1.15678.15678.4 File:"lde170920_a1.raw", NativeID:"controllerType=0 controllerNumber=1 scan=15678"	TIFFKDDGNYKTR	?	?	0.997	37.3	34.7	34.4	2			401.957	1603.8	1604.81	4	-0.00199	-1.24	2113.51	600564	0	0	FALSE	170920|GFP-Pinf_PexRD54
170920_Nb6tr-PA-SGNUnique	a_Nb6tr-PAA-SGN	A	lde170920_a1 (F132696)	Jasmonate_zim_domain_protein_5	151214|JAZ5-YFP|for_Sung		0	0.998	1	1	2	2.31e-05	0	possibly correct	FALSE	lde170920_a1.17541.17541.3 File:"lde170920_a1.raw", NativeID:"controllerType=0 controllerNumber=1 scan=17541"	TIFFKDDGNYKTR	?	?	0.997	37.8	35.1	35.2	2			535.607	1603.8	1604.81	3	-0.0006959	-0.4337	2227.01	858793	0	0	FALSE	170920|GFP-Pinf_PexRD54
170920_Nb6tr-PA-SGNUnique	a_Nb6tr-PAA-SGN	A	lde170920_a1 (F132696)	Jasmonate_zim_domain_protein_5	151214|JAZ5-YFP|for_Sung		0	0.998	1	1	2	2.31e-05	0	possibly correct	FALSE	lde170920_a1.18714.18714.4 File:"lde170920_a1.raw", NativeID:"controllerType=0 controllerNumber=1 scan=18714"	TIFFKDDGNYKTR	?	?	0.997	37.7	35	30.9	2			401.957	1603.8	1604.81	4	-0.001258	-0.7839	2301.71	245620	0	0	FALSE	170920|GFP-Pinf_PexRD54
170920_Nb6tr-PA-SGNUnique	a_Nb6tr-PAA-SGN	A	lde170920_a1 (F132696)	Jasmonate_zim_domain_protein_5	151214|JAZ5-YFP|for_Sung		0	0.998	1	1	2	2.31e-05	0	possibly correct	FALSE	lde170920_a1.19594.19594.2 File:"lde170920_a1.raw", NativeID:"controllerType=0 controllerNumber=1 scan=19594"	TIFFKDDGNYKTR	?	?	0.997	38.6	35	36.5	2			802.907	1603.8	1604.81	2	0.0007201	0.4487	2353.04	13104.4	0	0	FALSE	170920|GFP-Pinf_PexRD54
170920_Nb6tr-PA-SGNUnique	a_Nb6tr-PAA-SGN	A	lde170920_a1 (F132696)	Jasmonate_zim_domain_protein_5	151214|JAZ5-YFP|for_Sung		0	0.998	1	1	2	2.31e-05	0	possibly correct	FALSE	lde170920_a1.17163.17163.4 File:"lde170920_a1.raw", NativeID:"controllerType=0 controllerNumber=1 scan=17163"	TIFFKDDGNYKTR	?	?	0.997	39.3	35.1	37.5	2			401.957	1603.8	1604.81	4	-0.0006499	-0.405	2204.72	1267500	0	0	FALSE	170920|GFP-Pinf_PexRD54
170920_Nb6tr-PA-SGNUnique	a_Nb6tr-PAA-SGN	A	lde170920_a1 (F132696)	Jasmonate_zim_domain_protein_5	151214|JAZ5-YFP|for_Sung		0	0.998	1	1	2	2.31e-05	0	possibly correct	FALSE	lde170920_a1.18467.18467.3 File:"lde170920_a1.raw", NativeID:"controllerType=0 controllerNumber=1 scan=18467"	TIFFKDDGNYKTR	?	?	0.997	39.4	35	37.7	2			535.607	1603.8	1604.81	3	-0.001431	-0.8917	2287.58	361121	0	0	FALSE	170920|GFP-Pinf_PexRD54
170920_Nb6tr-PA-SGNUnique	a_Nb6tr-PAA-SGN	A	lde170920_a1 (F132696)	Jasmonate_zim_domain_protein_5	151214|JAZ5-YFP|for_Sung		0	0.998	1	1	2	2.31e-05	0	possibly correct	FALSE	lde170920_a1.17002.17002.3 File:"lde170920_a1.raw", NativeID:"controllerType=0 controllerNumber=1 scan=17002"	TIFFKDDGNYKTR	?	?	0.997	40.2	35	38.4	2			535.607	1603.8	1604.81	3	0.0005851	0.3646	2195.87	3050530	0	0	FALSE	170920|GFP-Pinf_PexRD54
170920_Nb6tr-PA-SGNUnique	a_Nb6tr-PAA-SGN	A	lde170920_a1 (F132696)	Jasmonate_zim_domain_protein_5	151214|JAZ5-YFP|for_Sung		0	0.998	1	1	2	2.31e-05	0	possibly correct	FALSE	lde170920_a1.18252.18252.4 File:"lde170920_a1.raw", NativeID:"controllerType=0 controllerNumber=1 scan=18252"	TIFFKDDGNYKTR	?	?	0.997	40	34.5	36.1	2			401.957	1603.8	1604.81	4	-0.00187	-1.165	2270.97	180793	0	0	FALSE	170920|GFP-Pinf_PexRD54
170920_Nb6tr-PA-SGNUnique	a_Nb6tr-PAA-SGN	A	lde170920_a1 (F132696)	Jasmonate_zim_domain_protein_5	151214|JAZ5-YFP|for_Sung		0	0.998	1	1	2	2.31e-05	0	possibly correct	FALSE	lde170920_a1.17003.17003.3 File:"lde170920_a1.raw", NativeID:"controllerType=0 controllerNumber=1 scan=17003"	TIFFKDDGNYKTR	?	?	0.997	41.1	35	38.7	2			535.607	1603.8	1604.81	3	0.0005851	0.3646	2195.88	2618140	0	0	FALSE	170920|GFP-Pinf_PexRD54
170920_Nb6tr-PA-SGNUnique	a_Nb6tr-PAA-SGN	A	lde170920_a1 (F132696)	Jasmonate_zim_domain_protein_5	151214|JAZ5-YFP|for_Sung		0	0.998	1	1	2	2.31e-05	0	possibly correct	FALSE	lde170920_a1.19011.19011.3 File:"lde170920_a1.raw", NativeID:"controllerType=0 controllerNumber=1 scan=19011"	TIFFKDDGNYKTR	?	?	0.997	40.6	34.5	39.5	2			535.607	1603.8	1604.81	3	-0.001797	-1.12	2318.51	365538	0	0	FALSE	170920|GFP-Pinf_PexRD54
170920_Nb6tr-PA-SGNUnique	a_Nb6tr-PAA-SGN	A	lde170920_a1 (F132696)	Jasmonate_zim_domain_protein_5	151214|JAZ5-YFP|for_Sung		0	0.998	1	1	2	2.31e-05	0	possibly correct	FALSE	lde170920_a1.17540.17540.3 File:"lde170920_a1.raw", NativeID:"controllerType=0 controllerNumber=1 scan=17540"	TIFFKDDGNYKTR	?	?	0.997	41.9	35.1	34.2	2			535.607	1603.8	1604.81	3	-0.0006959	-0.4337	2226.99	1003230	0	0	FALSE	170920|GFP-Pinf_PexRD54
170920_Nb6tr-PA-SGNUnique	a_Nb6tr-PAA-SGN	A	lde170920_a1 (F132696)	Jasmonate_zim_domain_protein_5	151214|JAZ5-YFP|for_Sung		0	0.998	1	1	2	2.31e-05	0	possibly correct	FALSE	lde170920_a1.16165.16165.4 File:"lde170920_a1.raw", NativeID:"controllerType=0 controllerNumber=1 scan=16165"	TIFFKDDGNYKTR	?	?	0.997	42	35.1	37.5	2			401.957	1603.8	1604.81	4	0.001058	0.6593	2143.74	10114400	0	0	FALSE	170920|GFP-Pinf_PexRD54
170920_Nb6tr-PA-SGNUnique	a_Nb6tr-PAA-SGN	A	lde170920_a1 (F132696)	Jasmonate_zim_domain_protein_5	151214|JAZ5-YFP|for_Sung		0	0.998	1	1	2	2.31e-05	0	possibly correct	FALSE	lde170920_a1.18468.18468.3 File:"lde170920_a1.raw", NativeID:"controllerType=0 controllerNumber=1 scan=18468"	TIFFKDDGNYKTR	?	?	0.997	42.3	35	39.8	2			535.607	1603.8	1604.81	3	-0.001431	-0.8917	2287.62	292267	0	0	FALSE	170920|GFP-Pinf_PexRD54
170920_Nb6tr-PA-SGNUnique	a_Nb6tr-PAA-SGN	A	lde170920_a1 (F132696)	Jasmonate_zim_domain_protein_5	151214|JAZ5-YFP|for_Sung		0	0.998	1	1	2	2.31e-05	0	possibly correct	FALSE	lde170920_a1.22480.22480.4 File:"lde170920_a1.raw", NativeID:"controllerType=0 controllerNumber=1 scan=22480"	TIFFKDDGNYKTR	?	?	0.997	42.7	34.7	38.8	2			401.956	1603.8	1604.81	4	-0.00309	-1.925	2530.36	98955.4	0	0	FALSE	170920|GFP-Pinf_PexRD54
170920_Nb6tr-PA-SGNUnique	a_Nb6tr-PAA-SGN	A	lde170920_a1 (F132696)	Jasmonate_zim_domain_protein_5	151214|JAZ5-YFP|for_Sung		0	0.998	1	1	2	2.31e-05	0	possibly correct	FALSE	lde170920_a1.18108.18108.3 File:"lde170920_a1.raw", NativeID:"controllerType=0 controllerNumber=1 scan=18108"	TIFFKDDGNYKTR	?	?	0.997	46	35.1	46	2			535.607	1603.8	1604.81	3	-0.0006959	-0.4337	2257.43	204182	0	0	FALSE	170920|GFP-Pinf_PexRD54
170920_Nb6tr-PA-SGNUnique	a_Nb6tr-PAA-SGN	A	lde170920_a1 (F132696)	Jasmonate_zim_domain_protein_5	151214|JAZ5-YFP|for_Sung		0	0.998	1	1	2	2.31e-05	0	possibly correct	FALSE	lde170920_a1.16639.16639.4 File:"lde170920_a1.raw", NativeID:"controllerType=0 controllerNumber=1 scan=16639"	TIFFKDDGNYKTR	?	?	0.997	46.8	35.1	45	2			401.958	1603.8	1604.81	4	0.001914	1.193	2174.25	2928810	0	0	FALSE	170920|GFP-Pinf_PexRD54
170920_Nb6tr-PA-SGNUnique	a_Nb6tr-PAA-SGN	A	lde170920_a1 (F132696)	Jasmonate_zim_domain_protein_5	151214|JAZ5-YFP|for_Sung		0	0.998	1	1	2	2.31e-05	0	possibly correct	FALSE	lde170920_a1.16501.16501.3 File:"lde170920_a1.raw", NativeID:"controllerType=0 controllerNumber=1 scan=16501"	TIFFKDDGNYKTR	?	?	0.997	47.4	35.1	44.5	2			535.608	1603.8	1604.81	3	0.001134	0.7067	2165.22	5303290	0	0	FALSE	170920|GFP-Pinf_PexRD54
170920_Nb6tr-PA-SGNUnique	a_Nb6tr-PAA-SGN	A	lde170920_a1 (F132696)	Jasmonate_zim_domain_protein_5	151214|JAZ5-YFP|for_Sung		0	0.998	1	1	2	2.31e-05	0	possibly correct	FALSE	lde170920_a1.19012.19012.3 File:"lde170920_a1.raw", NativeID:"controllerType=0 controllerNumber=1 scan=19012"	TIFFKDDGNYKTR	?	?	0.997	47.1	34.5	44.5	2			535.607	1603.8	1604.81	3	-0.001797	-1.12	2318.54	294444	0	0	FALSE	170920|GFP-Pinf_PexRD54
170920_Nb6tr-PA-SGNUnique	a_Nb6tr-PAA-SGN	A	lde170920_a1 (F132696)	Jasmonate_zim_domain_protein_5	151214|JAZ5-YFP|for_Sung		0	0.998	1	1	2	2.31e-05	0	possibly correct	FALSE	lde170920_a1.15587.15587.2 File:"lde170920_a1.raw", NativeID:"controllerType=0 controllerNumber=1 scan=15587"	TIFFKDDGNYKTR	?	?	0.997	50.4	35.1	37.2	2			802.908	1603.8	1604.81	2	0.001696	1.057	2108.56	22690.5	0	0	FALSE	170920|GFP-Pinf_PexRD54
170920_Nb6tr-PA-SGNUnique	a_Nb6tr-PAA-SGN	A	lde170920_a1 (F132696)	Jasmonate_zim_domain_protein_5	151214|JAZ5-YFP|for_Sung		0	0.998	1	1	2	2.31e-05	0	possibly correct	FALSE	lde170920_a1.16502.16502.3 File:"lde170920_a1.raw", NativeID:"controllerType=0 controllerNumber=1 scan=16502"	TIFFKDDGNYKTR	?	?	0.997	51.2	35.1	48	2			535.608	1603.8	1604.81	3	0.001134	0.7067	2165.23	4610130	0	0	FALSE	170920|GFP-Pinf_PexRD54
170920_Nb6tr-PA-SGNUnique	a_Nb6tr-PAA-SGN	A	lde170920_a1 (F132696)	Jasmonate_zim_domain_protein_5	151214|JAZ5-YFP|for_Sung		0	0.998	1	1	2	2.31e-05	0	possibly correct	FALSE	lde170920_a1.17081.17081.2 File:"lde170920_a1.raw", NativeID:"controllerType=0 controllerNumber=1 scan=17081"	TIFFKDDGNYKTR	?	?	0.997	51.8	35.1	43.9	2			802.907	1603.8	1604.81	2	-0.0003799	-0.2368	2200.17	79465.3	0	0	FALSE	170920|GFP-Pinf_PexRD54
170920_Nb6tr-PA-SGNUnique	a_Nb6tr-PAA-SGN	A	lde170920_a1 (F132696)	Jasmonate_zim_domain_protein_5	151214|JAZ5-YFP|for_Sung		0	0.998	1	1	2	2.31e-05	0	possibly correct	FALSE	lde170920_a1.16045.16045.3 File:"lde170920_a1.raw", NativeID:"controllerType=0 controllerNumber=1 scan=16045"	TIFFKDDGNYKTR	?	?	0.997	51.9	35	45.7	2			535.607	1603.8	1604.81	3	0.0007681	0.4786	2134.79	11608200	0	0	FALSE	170920|GFP-Pinf_PexRD54
170920_Nb6tr-PA-SGNUnique	a_Nb6tr-PAA-SGN	A	lde170920_a1 (F132696)	Jasmonate_zim_domain_protein_5	151214|JAZ5-YFP|for_Sung		0	0.998	1	1	2	2.31e-05	0	possibly correct	FALSE	lde170920_a1.17618.17618.2 File:"lde170920_a1.raw", NativeID:"controllerType=0 controllerNumber=1 scan=17618"	TIFFKDDGNYKTR	?	?	0.997	52.1	35.1	44.4	2			802.908	1603.8	1604.81	2	0.001086	0.6768	2230.99	28799.8	0	0	FALSE	170920|GFP-Pinf_PexRD54
170920_Nb6tr-PA-SGNUnique	a_Nb6tr-PAA-SGN	A	lde170920_a1 (F132696)	Jasmonate_zim_domain_protein_5	151214|JAZ5-YFP|for_Sung		0	0.998	1	1	2	2.31e-05	0	possibly correct	FALSE	lde170920_a1.16044.16044.3 File:"lde170920_a1.raw", NativeID:"controllerType=0 controllerNumber=1 scan=16044"	TIFFKDDGNYKTR	?	?	0.997	52.1	35	49	2			535.607	1603.8	1604.81	3	0.0007681	0.4786	2134.79	14267300	0	0	FALSE	170920|GFP-Pinf_PexRD54
170920_Nb6tr-PA-SGNUnique	a_Nb6tr-PAA-SGN	A	lde170920_a1 (F132696)	Jasmonate_zim_domain_protein_5	151214|JAZ5-YFP|for_Sung		0	0.998	1	1	2	2.31e-05	0	possibly correct	FALSE	lde170920_a1.19680.19680.3 File:"lde170920_a1.raw", NativeID:"controllerType=0 controllerNumber=1 scan=19680"	TIFFKDDGNYKTR	?	?	0.997	53	35.1	50.2	2			535.607	1603.8	1604.81	3	-0.0006959	-0.4337	2357.36	356903	0	0	FALSE	170920|GFP-Pinf_PexRD54
170920_Nb6tr-PA-SGNUnique	a_Nb6tr-PAA-SGN	A	lde170920_a1 (F132696)	Jasmonate_zim_domain_protein_5	151214|JAZ5-YFP|for_Sung		0	0.998	1	1	2	2.31e-05	0	possibly correct	FALSE	lde170920_a1.16561.16561.2 File:"lde170920_a1.raw", NativeID:"controllerType=0 controllerNumber=1 scan=16561"	TIFFKDDGNYKTR	?	?	0.997	55.5	35.1	48.4	2			802.907	1603.8	1604.81	2	0.0003541	0.2206	2169.45	119898	0	0	FALSE	170920|GFP-Pinf_PexRD54
170920_Nb6tr-PA-SGNUnique	a_Nb6tr-PAA-SGN	A	lde170920_a1 (F132696)	Jasmonate_zim_domain_protein_5	151214|JAZ5-YFP|for_Sung		0	0.998	1	1	2	2.31e-05	0	possibly correct	FALSE	lde170920_a1.17082.17082.2 File:"lde170920_a1.raw", NativeID:"controllerType=0 controllerNumber=1 scan=17082"	TIFFKDDGNYKTR	?	?	0.997	57.2	35.1	54.4	2			802.907	1603.8	1604.81	2	-0.0003799	-0.2368	2200.21	77793.3	0	0	FALSE	170920|GFP-Pinf_PexRD54
170920_Nb6tr-PA-SGNUnique	a_Nb6tr-PAA-SGN	A	lde170920_a1 (F132696)	Jasmonate_zim_domain_protein_5	151214|JAZ5-YFP|for_Sung		0	0.998	1	1	2	2.31e-05	0	possibly correct	FALSE	lde170920_a1.17619.17619.2 File:"lde170920_a1.raw", NativeID:"controllerType=0 controllerNumber=1 scan=17619"	TIFFKDDGNYKTR	?	?	0.997	58.8	35.1	54.5	2			802.908	1603.8	1604.81	2	0.001086	0.6768	2231.04	31303.8	0	0	FALSE	170920|GFP-Pinf_PexRD54
170920_Nb6tr-PA-SGNUnique	a_Nb6tr-PAA-SGN	A	lde170920_a1 (F132696)	Jasmonate_zim_domain_protein_5	151214|JAZ5-YFP|for_Sung		0	0.998	1	1	2	2.31e-05	0	possibly correct	FALSE	lde170920_a1.15588.15588.2 File:"lde170920_a1.raw", NativeID:"controllerType=0 controllerNumber=1 scan=15588"	TIFFKDDGNYKTR	?	?	0.997	58.8	35.1	55.4	2			802.908	1603.8	1604.81	2	0.001696	1.057	2108.6	22635.9	0	0	FALSE	170920|GFP-Pinf_PexRD54
170920_Nb6tr-PA-SGNUnique	a_Nb6tr-PAA-SGN	A	lde170920_a1 (F132696)	Jasmonate_zim_domain_protein_5	151214|JAZ5-YFP|for_Sung		0	0.998	1	1	2	2.31e-05	0	possibly correct	FALSE	lde170920_a1.16562.16562.2 File:"lde170920_a1.raw", NativeID:"controllerType=0 controllerNumber=1 scan=16562"	TIFFKDDGNYKTR	?	?	0.997	61.8	35.1	54.8	2			802.907	1603.8	1604.81	2	0.0003541	0.2206	2169.5	120355	0	0	FALSE	170920|GFP-Pinf_PexRD54
170920_Nb6tr-PA-SGNUnique	a_Nb6tr-PAA-SGN	A	lde170920_a1 (F132696)	Jasmonate_zim_domain_protein_5	151214|JAZ5-YFP|for_Sung		0	0.998	1	1	2	2.31e-05	0	possibly correct	FALSE	lde170920_a1.16091.16091.2 File:"lde170920_a1.raw", NativeID:"controllerType=0 controllerNumber=1 scan=16091"	TIFFKDDGNYKTR	?	?	0.997	62.6	35.1	54	2			802.907	1603.8	1604.81	2	-0.0001359	-0.08471	2139.07	784060	0	0	FALSE	170920|GFP-Pinf_PexRD54
170920_Nb6tr-PA-SGNUnique	a_Nb6tr-PAA-SGN	A	lde170920_a1 (F132696)	Jasmonate_zim_domain_protein_5	151214|JAZ5-YFP|for_Sung		0	0.998	1	1	2	2.31e-05	0	possibly correct	TRUE	lde170920_a1.19952.19952.3 File:"lde170920_a1.raw", NativeID:"controllerType=0 controllerNumber=1 scan=19952"	YPDHmKLHDFFKSAmPEGYVQER	?	?	0.997	40.5	29.8	39.9	2		m5: Oxidation (+15.99), m15: Oxidation (+15.99)	953.102	2856.29	2857.31	3	-0.01514	-5.3	2371.17	25872.2	0	0	TRUE
170920_Nb6tr-PA-SGNUnique	a_Nb6tr-PAA-SGN	A	lde170920_a1 (F132696)	Jasmonate_zim_domain_protein_5	151214|JAZ5-YFP|for_Sung		0	0.998	1	1	2	2.31e-05	0	possibly correct	TRUE	lde170920_a1.19951.19951.3 File:"lde170920_a1.raw", NativeID:"controllerType=0 controllerNumber=1 scan=19951"	YPDHmKLHDFFKSAmPEGYVQER	?	?	0.997	44.1	29.8	40.5	2		m5: Oxidation (+15.99), m15: Oxidation (+15.99)	953.102	2856.29	2857.31	3	-0.01514	-5.3	2371.12	25894.7	0	0	TRUE
170920_Nb6tr-PA-SGNUnique	a_Nb6tr-PAA-SGN	A	lde170920_a1 (F132696)	chlorophyll a-b binding protein chloroplastic-like	Nbv6.1trP1463	Nbv6trPAplusSGNUniq_20170808.fasta	28116.5	1	4	6	8	9.22e-05	0.211	possibly correct	TRUE	lde170920_a1.19411.19411.3 File:"lde170920_a1.raw", NativeID:"controllerType=0 controllerNumber=1 scan=19411"	TVAKPVASSSPWYGPDR	K	V	0.997	30.3	35	26.8	2			606.645	1816.91	1817.92	3	0.001444	0.7943	2343	156645	38	54	TRUE
170920_Nb6tr-PA-SGNUnique	a_Nb6tr-PAA-SGN	A	lde170920_a1 (F132696)	chlorophyll a-b binding protein chloroplastic-like	Nbv6.1trP1463	Nbv6trPAplusSGNUniq_20170808.fasta	28116.5	1	4	6	8	9.22e-05	0.211	possibly correct	TRUE	lde170920_a1.19376.19376.2 File:"lde170920_a1.raw", NativeID:"controllerType=0 controllerNumber=1 scan=19376"	TVAKPVASSSPWYGPDR	K	V	0.997	32.8	35	27.4	2			909.463	1816.91	1817.92	2	0.0003601	0.1981	2341.06	4156.15	38	54	TRUE
170920_Nb6tr-PA-SGNUnique	a_Nb6tr-PAA-SGN	A	lde170920_a1 (F132696)	chlorophyll a-b binding protein chloroplastic-like	Nbv6.1trP1463	Nbv6trPAplusSGNUniq_20170808.fasta	28116.5	1	4	6	8	9.22e-05	0.211	possibly correct	TRUE	lde170920_a1.19412.19412.3 File:"lde170920_a1.raw", NativeID:"controllerType=0 controllerNumber=1 scan=19412"	TVAKPVASSSPWYGPDR	K	V	0.997	57.1	35	56.1	2			606.645	1816.91	1817.92	3	0.001444	0.7943	2343.04	119146	38	54	TRUE
170920_Nb6tr-PA-SGNUnique	a_Nb6tr-PAA-SGN	A	lde170920_a1 (F132696)	chlorophyll a-b binding protein chloroplastic-like	Nbv6.1trP1463	Nbv6trPAplusSGNUniq_20170808.fasta	28116.5	1	4	6	8	9.22e-05	0.211	possibly correct	TRUE	lde170920_a1.16749.16749.4 File:"lde170920_a1.raw", NativeID:"controllerType=0 controllerNumber=1 scan=16749"	TVAKPVASSSPWYGPDRVK	K	Y	0.997	36.5	33.7	23.2	2			512.026	2044.07	2045.08	4	-0.001322	-0.6464	2180.38	47168.4	38	56	TRUE
170920_Nb6tr-PA-SGNUnique	a_Nb6tr-PAA-SGN	A	lde170920_a1 (F132696)	chlorophyll a-b binding protein chloroplastic-like	Nbv6.1trP1463	Nbv6trPAplusSGNUniq_20170808.fasta	28116.5	1	4	6	8	9.22e-05	0.211	possibly correct	TRUE	lde170920_a1.16771.16771.3 File:"lde170920_a1.raw", NativeID:"controllerType=0 controllerNumber=1 scan=16771"	TVAKPVASSSPWYGPDRVK	K	Y	0.997	43.4	33.6	41.9	2			682.365	2044.07	2045.08	3	-2.994e-05	-0.01464	2181.9	19513.6	38	56	TRUE
170920_Nb6tr-PA-SGNUnique	a_Nb6tr-PAA-SGN	A	lde170920_a1 (F132696)	chlorophyll a-b binding protein chloroplastic-like	Nbv6.1trP1463	Nbv6trPAplusSGNUniq_20170808.fasta	28116.5	1	4	6	8	9.22e-05	0.211	possibly correct	TRUE	lde170920_a1.16772.16772.3 File:"lde170920_a1.raw", NativeID:"controllerType=0 controllerNumber=1 scan=16772"	TVAKPVASSSPWYGPDRVK	K	Y	0.997	47.5	33.6	44.8	2			682.365	2044.07	2045.08	3	-2.994e-05	-0.01464	2181.94	20429.8	38	56	TRUE
170920_Nb6tr-PA-SGNUnique	a_Nb6tr-PAA-SGN	A	lde170920_a1 (F132696)	chlorophyll a-b binding protein chloroplastic-like	Nbv6.1trP1463	Nbv6trPAplusSGNUniq_20170808.fasta	28116.5	1	4	6	8	9.22e-05	0.211	possibly correct	TRUE	lde170920_a1.57544.57544.3 File:"lde170920_a1.raw", NativeID:"controllerType=0 controllerNumber=1 scan=57544"	VKYLGPFSGESPSYLTGEFPGDYGWDTAGLSADPETFAK	R	N	0.997	36.2	30.3	32.9	2			1386.32	4155.93	4156.93	3	0.001418	0.3411	4575.74	9830.84	55	93	TRUE
170920_Nb6tr-PA-SGNUnique	a_Nb6tr-PAA-SGN	A	lde170920_a1 (F132696)	chlorophyll a-b binding protein chloroplastic-like	Nbv6.1trP1463	Nbv6trPAplusSGNUniq_20170808.fasta	28116.5	1	4	6	8	9.22e-05	0.211	possibly correct	TRUE	lde170920_a1.65492.65492.3 File:"lde170920_a1.raw", NativeID:"controllerType=0 controllerNumber=1 scan=65492"	YLGPFSGESPSYLTGEFPGDYGWDTAGLSADPETFAK	K	N	0.984	20.3	28.2	20.3	2			1310.59	3928.76	3929.77	3	-0.0005849	-0.1488	4994.56	9643.03	57	93	TRUE
170920_Nb6tr-PA-SGNUnique	a_Nb6tr-PAA-SGN	A	lde170920_a1 (F132696)	hexaubiquitin protein	Nbv6.1trP26155,Nbv6.1trP3237,Nbv6.1trP37562,Nbv6.1trP40459	Nbv6trPAplusSGNUniq_20170808.fasta	34254.1	1	8	13	49	0.000565	0.18	possibly correct	TRUE	lde170920_a1.6202.6202.2 File:"lde170920_a1.raw", NativeID:"controllerType=0 controllerNumber=1 scan=6202"	AKIQDKEGIPPDQQR	K	L	0.972	24.9	34.7	18.4	2			861.959	1721.9	1722.91	2	-0.002442	-1.417	1444.13	2471.85	28	42	TRUE
170920_Nb6tr-PA-SGNUnique	a_Nb6tr-PAA-SGN	A	lde170920_a1 (F132696)	hexaubiquitin protein	Nbv6.1trP26155,Nbv6.1trP3237,Nbv6.1trP37562,Nbv6.1trP40459	Nbv6trPAplusSGNUniq_20170808.fasta	34254.1	1	8	13	49	0.000565	0.18	possibly correct	TRUE	lde170920_a1.6983.6983.4 File:"lde170920_a1.raw", NativeID:"controllerType=0 controllerNumber=1 scan=6983"	AKIQDKEGIPPDQQR	K	L	0.978	27	34.9	19	2			431.483	1721.9	1722.91	4	-0.002102	-1.22	1490.74	67820.1	28	42	TRUE
170920_Nb6tr-PA-SGNUnique	a_Nb6tr-PAA-SGN	A	lde170920_a1 (F132696)	hexaubiquitin protein	Nbv6.1trP26155,Nbv6.1trP3237,Nbv6.1trP37562,Nbv6.1trP40459	Nbv6trPAplusSGNUniq_20170808.fasta	34254.1	1	8	13	49	0.000565	0.18	possibly correct	TRUE	lde170920_a1.7056.7056.3 File:"lde170920_a1.raw", NativeID:"controllerType=0 controllerNumber=1 scan=7056"	AKIQDKEGIPPDQQR	K	L	0.997	36.4	34.6	18.2	2			574.976	1721.91	1722.91	3	-0.0006249	-0.3627	1495.46	76661.4	28	42	TRUE
170920_Nb6tr-PA-SGNUnique	a_Nb6tr-PAA-SGN	A	lde170920_a1 (F132696)	hexaubiquitin protein	Nbv6.1trP26155,Nbv6.1trP3237,Nbv6.1trP37562,Nbv6.1trP40459	Nbv6trPAplusSGNUniq_20170808.fasta	34254.1	1	8	13	49	0.000565	0.18	possibly correct	TRUE	lde170920_a1.6500.6500.3 File:"lde170920_a1.raw", NativeID:"controllerType=0 controllerNumber=1 scan=6500"	AKIQDKEGIPPDQQR	K	L	0.997	33.1	34.4	22.9	2			574.976	1721.91	1722.91	3	-7.594e-05	-0.04408	1464.73	118428	28	42	TRUE
170920_Nb6tr-PA-SGNUnique	a_Nb6tr-PAA-SGN	A	lde170920_a1 (F132696)	hexaubiquitin protein	Nbv6.1trP26155,Nbv6.1trP3237,Nbv6.1trP37562,Nbv6.1trP40459	Nbv6trPAplusSGNUniq_20170808.fasta	34254.1	1	8	13	49	0.000565	0.18	possibly correct	TRUE	lde170920_a1.6984.6984.4 File:"lde170920_a1.raw", NativeID:"controllerType=0 controllerNumber=1 scan=6984"	AKIQDKEGIPPDQQR	K	L	0.997	32.9	34.9	29.5	2			431.483	1721.9	1722.91	4	-0.002102	-1.22	1490.78	36314.5	28	42	TRUE
170920_Nb6tr-PA-SGNUnique	a_Nb6tr-PAA-SGN	A	lde170920_a1 (F132696)	hexaubiquitin protein	Nbv6.1trP26155,Nbv6.1trP3237,Nbv6.1trP37562,Nbv6.1trP40459	Nbv6trPAplusSGNUniq_20170808.fasta	34254.1	1	8	13	49	0.000565	0.18	possibly correct	TRUE	lde170920_a1.6203.6203.2 File:"lde170920_a1.raw", NativeID:"controllerType=0 controllerNumber=1 scan=6203"	AKIQDKEGIPPDQQR	K	L	0.997	34.7	34.7	34.7	2			861.959	1721.9	1722.91	2	-0.002442	-1.417	1444.17	2134.06	28	42	TRUE
170920_Nb6tr-PA-SGNUnique	a_Nb6tr-PAA-SGN	A	lde170920_a1 (F132696)	hexaubiquitin protein	Nbv6.1trP26155,Nbv6.1trP3237,Nbv6.1trP37562,Nbv6.1trP40459	Nbv6trPAplusSGNUniq_20170808.fasta	34254.1	1	8	13	49	0.000565	0.18	possibly correct	TRUE	lde170920_a1.6686.6686.2 File:"lde170920_a1.raw", NativeID:"controllerType=0 controllerNumber=1 scan=6686"	AKIQDKEGIPPDQQR	K	L	0.997	41	34.5	41	2			861.961	1721.91	1722.91	2	0.0002421	0.1405	1474.98	1791.5	28	42	TRUE
170920_Nb6tr-PA-SGNUnique	a_Nb6tr-PAA-SGN	A	lde170920_a1 (F132696)	hexaubiquitin protein	Nbv6.1trP26155,Nbv6.1trP3237,Nbv6.1trP37562,Nbv6.1trP40459	Nbv6trPAplusSGNUniq_20170808.fasta	34254.1	1	8	13	49	0.000565	0.18	possibly correct	TRUE	lde170920_a1.6501.6501.3 File:"lde170920_a1.raw", NativeID:"controllerType=0 controllerNumber=1 scan=6501"	AKIQDKEGIPPDQQR	K	L	0.997	55	34.4	49.4	2			574.976	1721.91	1722.91	3	-7.594e-05	-0.04408	1464.77	109189	28	42	TRUE
170920_Nb6tr-PA-SGNUnique	a_Nb6tr-PAA-SGN	A	lde170920_a1 (F132696)	hexaubiquitin protein	Nbv6.1trP26155,Nbv6.1trP3237,Nbv6.1trP37562,Nbv6.1trP40459	Nbv6trPAplusSGNUniq_20170808.fasta	34254.1	1	8	13	49	0.000565	0.18	possibly correct	TRUE	lde170920_a1.7057.7057.3 File:"lde170920_a1.raw", NativeID:"controllerType=0 controllerNumber=1 scan=7057"	AKIQDKEGIPPDQQR	K	L	0.997	59.1	34.6	53.5	2			574.976	1721.91	1722.91	3	-0.0006249	-0.3627	1495.5	72536.6	28	42	TRUE
170920_Nb6tr-PA-SGNUnique	a_Nb6tr-PAA-SGN	A	lde170920_a1 (F132696)	hexaubiquitin protein	Nbv6.1trP26155,Nbv6.1trP3237,Nbv6.1trP37562,Nbv6.1trP40459	Nbv6trPAplusSGNUniq_20170808.fasta	34254.1	1	8	13	49	0.000565	0.18	possibly correct	TRUE	lde170920_a1.21916.21916.3 File:"lde170920_a1.raw", NativeID:"controllerType=0 controllerNumber=1 scan=21916"	ESTLHLVLR	K	L	0.975	35	31.9	0	2			356.545	1066.61	1067.62	3	-0.001364	-1.278	2498.86	49876.7	64	72	TRUE
170920_Nb6tr-PA-SGNUnique	a_Nb6tr-PAA-SGN	A	lde170920_a1 (F132696)	hexaubiquitin protein	Nbv6.1trP26155,Nbv6.1trP3237,Nbv6.1trP37562,Nbv6.1trP40459	Nbv6trPAplusSGNUniq_20170808.fasta	34254.1	1	8	13	49	0.000565	0.18	possibly correct	TRUE	lde170920_a1.22498.22498.3 File:"lde170920_a1.raw", NativeID:"controllerType=0 controllerNumber=1 scan=22498"	ESTLHLVLR	K	L	0.99	36.5	31.9	0	2			356.545	1066.61	1067.62	3	-0.0007249	-0.679	2531.54	23105.8	64	72	TRUE
170920_Nb6tr-PA-SGNUnique	a_Nb6tr-PAA-SGN	A	lde170920_a1 (F132696)	hexaubiquitin protein	Nbv6.1trP26155,Nbv6.1trP3237,Nbv6.1trP37562,Nbv6.1trP40459	Nbv6trPAplusSGNUniq_20170808.fasta	34254.1	1	8	13	49	0.000565	0.18	possibly correct	TRUE	lde170920_a1.8740.8740.2 File:"lde170920_a1.raw", NativeID:"controllerType=0 controllerNumber=1 scan=8740"	IQDKEGIPPDQQR	K	L	0.951	18.5	35.1	14.2	2			762.395	1522.77	1523.78	2	0.0001401	0.09191	1615.14	12141.9	30	42	TRUE
170920_Nb6tr-PA-SGNUnique	a_Nb6tr-PAA-SGN	A	lde170920_a1 (F132696)	hexaubiquitin protein	Nbv6.1trP26155,Nbv6.1trP3237,Nbv6.1trP37562,Nbv6.1trP40459	Nbv6trPAplusSGNUniq_20170808.fasta	34254.1	1	8	13	49	0.000565	0.18	possibly correct	TRUE	lde170920_a1.8219.8219.3 File:"lde170920_a1.raw", NativeID:"controllerType=0 controllerNumber=1 scan=8219"	IQDKEGIPPDQQR	K	L	0.973	28.3	34.9	15.8	2			508.598	1522.77	1523.78	3	-0.001949	-1.279	1582.07	234596	30	42	TRUE
170920_Nb6tr-PA-SGNUnique	a_Nb6tr-PAA-SGN	A	lde170920_a1 (F132696)	hexaubiquitin protein	Nbv6.1trP26155,Nbv6.1trP3237,Nbv6.1trP37562,Nbv6.1trP40459	Nbv6trPAplusSGNUniq_20170808.fasta	34254.1	1	8	13	49	0.000565	0.18	possibly correct	TRUE	lde170920_a1.7928.7928.3 File:"lde170920_a1.raw", NativeID:"controllerType=0 controllerNumber=1 scan=7928"	IQDKEGIPPDQQR	K	L	0.98	23.4	34.9	18.2	2			508.598	1522.77	1523.78	3	-0.001124	-0.7376	1551.93	140971	30	42	TRUE
170920_Nb6tr-PA-SGNUnique	a_Nb6tr-PAA-SGN	A	lde170920_a1 (F132696)	hexaubiquitin protein	Nbv6.1trP26155,Nbv6.1trP3237,Nbv6.1trP37562,Nbv6.1trP40459	Nbv6trPAplusSGNUniq_20170808.fasta	34254.1	1	8	13	49	0.000565	0.18	possibly correct	TRUE	lde170920_a1.9444.9444.3 File:"lde170920_a1.raw", NativeID:"controllerType=0 controllerNumber=1 scan=9444"	IQDKEGIPPDQQR	K	L	0.982	24	34.9	15.6	2			508.598	1522.77	1523.78	3	-0.001031	-0.6766	1681.21	109842	30	42	TRUE
170920_Nb6tr-PA-SGNUnique	a_Nb6tr-PAA-SGN	A	lde170920_a1 (F132696)	hexaubiquitin protein	Nbv6.1trP26155,Nbv6.1trP3237,Nbv6.1trP37562,Nbv6.1trP40459	Nbv6trPAplusSGNUniq_20170808.fasta	34254.1	1	8	13	49	0.000565	0.18	possibly correct	TRUE	lde170920_a1.9087.9087.3 File:"lde170920_a1.raw", NativeID:"controllerType=0 controllerNumber=1 scan=9087"	IQDKEGIPPDQQR	K	L	0.992	23.5	35.1	20.3	2			508.599	1522.77	1523.78	3	6.706e-05	0.04401	1650.72	92264.4	30	42	TRUE
170920_Nb6tr-PA-SGNUnique	a_Nb6tr-PAA-SGN	A	lde170920_a1 (F132696)	hexaubiquitin protein	Nbv6.1trP26155,Nbv6.1trP3237,Nbv6.1trP37562,Nbv6.1trP40459	Nbv6trPAplusSGNUniq_20170808.fasta	34254.1	1	8	13	49	0.000565	0.18	possibly correct	TRUE	lde170920_a1.6994.6994.2 File:"lde170920_a1.raw", NativeID:"controllerType=0 controllerNumber=1 scan=6994"	IQDKEGIPPDQQR	K	L	0.994	23.2	35.1	22.9	2			762.394	1522.77	1523.78	2	-0.0003479	-0.2283	1491.41	2653.92	30	42	TRUE
170920_Nb6tr-PA-SGNUnique	a_Nb6tr-PAA-SGN	A	lde170920_a1 (F132696)	hexaubiquitin protein	Nbv6.1trP26155,Nbv6.1trP3237,Nbv6.1trP37562,Nbv6.1trP40459	Nbv6trPAplusSGNUniq_20170808.fasta	34254.1	1	8	13	49	0.000565	0.18	possibly correct	TRUE	lde170920_a1.9757.9757.2 File:"lde170920_a1.raw", NativeID:"controllerType=0 controllerNumber=1 scan=9757"	IQDKEGIPPDQQR	K	L	0.996	26.4	34.9	26.2	2			762.394	1522.77	1523.78	2	-0.001324	-0.8689	1699.07	6606.91	30	42	TRUE
170920_Nb6tr-PA-SGNUnique	a_Nb6tr-PAA-SGN	A	lde170920_a1 (F132696)	hexaubiquitin protein	Nbv6.1trP26155,Nbv6.1trP3237,Nbv6.1trP37562,Nbv6.1trP40459	Nbv6trPAplusSGNUniq_20170808.fasta	34254.1	1	8	13	49	0.000565	0.18	possibly correct	TRUE	lde170920_a1.8739.8739.2 File:"lde170920_a1.raw", NativeID:"controllerType=0 controllerNumber=1 scan=8739"	IQDKEGIPPDQQR	K	L	0.997	26.5	35.1	26.5	2			762.395	1522.77	1523.78	2	0.0001401	0.09191	1615.09	12654.9	30	42	TRUE
170920_Nb6tr-PA-SGNUnique	a_Nb6tr-PAA-SGN	A	lde170920_a1 (F132696)	hexaubiquitin protein	Nbv6.1trP26155,Nbv6.1trP3237,Nbv6.1trP37562,Nbv6.1trP40459	Nbv6trPAplusSGNUniq_20170808.fasta	34254.1	1	8	13	49	0.000565	0.18	possibly correct	TRUE	lde170920_a1.6995.6995.2 File:"lde170920_a1.raw", NativeID:"controllerType=0 controllerNumber=1 scan=6995"	IQDKEGIPPDQQR	K	L	0.997	33.9	35.1	24.2	2			762.394	1522.77	1523.78	2	-0.0003479	-0.2283	1491.45	1952.38	30	42	TRUE
170920_Nb6tr-PA-SGNUnique	a_Nb6tr-PAA-SGN	A	lde170920_a1 (F132696)	hexaubiquitin protein	Nbv6.1trP26155,Nbv6.1trP3237,Nbv6.1trP37562,Nbv6.1trP40459	Nbv6trPAplusSGNUniq_20170808.fasta	34254.1	1	8	13	49	0.000565	0.18	possibly correct	TRUE	lde170920_a1.7568.7568.2 File:"lde170920_a1.raw", NativeID:"controllerType=0 controllerNumber=1 scan=7568"	IQDKEGIPPDQQR	K	L	0.997	75.4	35.1	65	2			762.394	1522.77	1523.78	2	1.806e-05	0.01185	1522.03	78090.8	30	42	TRUE
170920_Nb6tr-PA-SGNUnique	a_Nb6tr-PAA-SGN	A	lde170920_a1 (F132696)	hexaubiquitin protein	Nbv6.1trP26155,Nbv6.1trP3237,Nbv6.1trP37562,Nbv6.1trP40459	Nbv6trPAplusSGNUniq_20170808.fasta	34254.1	1	8	13	49	0.000565	0.18	possibly correct	TRUE	lde170920_a1.7936.7936.2 File:"lde170920_a1.raw", NativeID:"controllerType=0 controllerNumber=1 scan=7936"	IQDKEGIPPDQQR	K	L	0.997	70.1	34.9	65	2			762.396	1522.78	1523.78	2	0.002216	1.454	1553.29	27822.7	30	42	TRUE
170920_Nb6tr-PA-SGNUnique	a_Nb6tr-PAA-SGN	A	lde170920_a1 (F132696)	hexaubiquitin protein	Nbv6.1trP26155,Nbv6.1trP3237,Nbv6.1trP37562,Nbv6.1trP40459	Nbv6trPAplusSGNUniq_20170808.fasta	34254.1	1	8	13	49	0.000565	0.18	possibly correct	TRUE	lde170920_a1.8237.8237.2 File:"lde170920_a1.raw", NativeID:"controllerType=0 controllerNumber=1 scan=8237"	IQDKEGIPPDQQR	K	L	0.997	70.5	35.1	63.9	2			762.395	1522.77	1523.78	2	0.0001401	0.09191	1583.53	30865.9	30	42	TRUE
170920_Nb6tr-PA-SGNUnique	a_Nb6tr-PAA-SGN	A	lde170920_a1 (F132696)	hexaubiquitin protein	Nbv6.1trP26155,Nbv6.1trP3237,Nbv6.1trP37562,Nbv6.1trP40459	Nbv6trPAplusSGNUniq_20170808.fasta	34254.1	1	8	13	49	0.000565	0.18	possibly correct	TRUE	lde170920_a1.7567.7567.2 File:"lde170920_a1.raw", NativeID:"controllerType=0 controllerNumber=1 scan=7567"	IQDKEGIPPDQQR	K	L	0.997	69.9	35.1	60	2			762.394	1522.77	1523.78	2	1.806e-05	0.01185	1521.99	77448.5	30	42	TRUE
170920_Nb6tr-PA-SGNUnique	a_Nb6tr-PAA-SGN	A	lde170920_a1 (F132696)	hexaubiquitin protein	Nbv6.1trP26155,Nbv6.1trP3237,Nbv6.1trP37562,Nbv6.1trP40459	Nbv6trPAplusSGNUniq_20170808.fasta	34254.1	1	8	13	49	0.000565	0.18	possibly correct	TRUE	lde170920_a1.7546.7546.3 File:"lde170920_a1.raw", NativeID:"controllerType=0 controllerNumber=1 scan=7546"	IQDKEGIPPDQQR	K	L	0.997	37	35	33.7	2			508.599	1522.77	1523.78	3	-0.0005749	-0.3773	1520.96	1061930	30	42	TRUE
170920_Nb6tr-PA-SGNUnique	a_Nb6tr-PAA-SGN	A	lde170920_a1 (F132696)	hexaubiquitin protein	Nbv6.1trP26155,Nbv6.1trP3237,Nbv6.1trP37562,Nbv6.1trP40459	Nbv6trPAplusSGNUniq_20170808.fasta	34254.1	1	8	13	49	0.000565	0.18	possibly correct	TRUE	lde170920_a1.7929.7929.3 File:"lde170920_a1.raw", NativeID:"controllerType=0 controllerNumber=1 scan=7929"	IQDKEGIPPDQQR	K	L	0.997	38.8	34.9	32.1	2			508.598	1522.77	1523.78	3	-0.001124	-0.7376	1551.97	103298	30	42	TRUE
170920_Nb6tr-PA-SGNUnique	a_Nb6tr-PAA-SGN	A	lde170920_a1 (F132696)	hexaubiquitin protein	Nbv6.1trP26155,Nbv6.1trP3237,Nbv6.1trP37562,Nbv6.1trP40459	Nbv6trPAplusSGNUniq_20170808.fasta	34254.1	1	8	13	49	0.000565	0.18	possibly correct	TRUE	lde170920_a1.9284.9284.2 File:"lde170920_a1.raw", NativeID:"controllerType=0 controllerNumber=1 scan=9284"	IQDKEGIPPDQQR	K	L	0.997	41.1	34.9	34.5	2			762.395	1522.78	1523.78	2	0.001606	1.054	1668.48	6232.48	30	42	TRUE
170920_Nb6tr-PA-SGNUnique	a_Nb6tr-PAA-SGN	A	lde170920_a1 (F132696)	hexaubiquitin protein	Nbv6.1trP26155,Nbv6.1trP3237,Nbv6.1trP37562,Nbv6.1trP40459	Nbv6trPAplusSGNUniq_20170808.fasta	34254.1	1	8	13	49	0.000565	0.18	possibly correct	TRUE	lde170920_a1.9088.9088.3 File:"lde170920_a1.raw", NativeID:"controllerType=0 controllerNumber=1 scan=9088"	IQDKEGIPPDQQR	K	L	0.997	42.1	35.1	34.9	2			508.599	1522.77	1523.78	3	6.706e-05	0.04401	1650.76	73746.6	30	42	TRUE
170920_Nb6tr-PA-SGNUnique	a_Nb6tr-PAA-SGN	A	lde170920_a1 (F132696)	hexaubiquitin protein	Nbv6.1trP26155,Nbv6.1trP3237,Nbv6.1trP37562,Nbv6.1trP40459	Nbv6trPAplusSGNUniq_20170808.fasta	34254.1	1	8	13	49	0.000565	0.18	possibly correct	TRUE	lde170920_a1.8220.8220.3 File:"lde170920_a1.raw", NativeID:"controllerType=0 controllerNumber=1 scan=8220"	IQDKEGIPPDQQR	K	L	0.997	46.7	34.9	40.6	2			508.598	1522.77	1523.78	3	-0.001949	-1.279	1582.11	184147	30	42	TRUE
170920_Nb6tr-PA-SGNUnique	a_Nb6tr-PAA-SGN	A	lde170920_a1 (F132696)	hexaubiquitin protein	Nbv6.1trP26155,Nbv6.1trP3237,Nbv6.1trP37562,Nbv6.1trP40459	Nbv6trPAplusSGNUniq_20170808.fasta	34254.1	1	8	13	49	0.000565	0.18	possibly correct	TRUE	lde170920_a1.9285.9285.2 File:"lde170920_a1.raw", NativeID:"controllerType=0 controllerNumber=1 scan=9285"	IQDKEGIPPDQQR	K	L	0.997	49.2	34.9	42.3	2			762.395	1522.78	1523.78	2	0.001606	1.054	1668.52	6465.46	30	42	TRUE
170920_Nb6tr-PA-SGNUnique	a_Nb6tr-PAA-SGN	A	lde170920_a1 (F132696)	hexaubiquitin protein	Nbv6.1trP26155,Nbv6.1trP3237,Nbv6.1trP37562,Nbv6.1trP40459	Nbv6trPAplusSGNUniq_20170808.fasta	34254.1	1	8	13	49	0.000565	0.18	possibly correct	TRUE	lde170920_a1.8236.8236.2 File:"lde170920_a1.raw", NativeID:"controllerType=0 controllerNumber=1 scan=8236"	IQDKEGIPPDQQR	K	L	0.997	51.6	35.1	42.8	2			762.395	1522.77	1523.78	2	0.0001401	0.09191	1583.49	31478.3	30	42	TRUE
170920_Nb6tr-PA-SGNUnique	a_Nb6tr-PAA-SGN	A	lde170920_a1 (F132696)	hexaubiquitin protein	Nbv6.1trP26155,Nbv6.1trP3237,Nbv6.1trP37562,Nbv6.1trP40459	Nbv6trPAplusSGNUniq_20170808.fasta	34254.1	1	8	13	49	0.000565	0.18	possibly correct	TRUE	lde170920_a1.7547.7547.3 File:"lde170920_a1.raw", NativeID:"controllerType=0 controllerNumber=1 scan=7547"	IQDKEGIPPDQQR	K	L	0.997	56	35	43.5	2			508.599	1522.77	1523.78	3	-0.0005749	-0.3773	1520.99	871108	30	42	TRUE
170920_Nb6tr-PA-SGNUnique	a_Nb6tr-PAA-SGN	A	lde170920_a1 (F132696)	hexaubiquitin protein	Nbv6.1trP26155,Nbv6.1trP3237,Nbv6.1trP37562,Nbv6.1trP40459	Nbv6trPAplusSGNUniq_20170808.fasta	34254.1	1	8	13	49	0.000565	0.18	possibly correct	TRUE	lde170920_a1.8713.8713.3 File:"lde170920_a1.raw", NativeID:"controllerType=0 controllerNumber=1 scan=8713"	IQDKEGIPPDQQR	K	L	0.997	56.5	35	52.4	2			508.598	1522.77	1523.78	3	-0.001673	-1.098	1613.78	149250	30	42	TRUE
170920_Nb6tr-PA-SGNUnique	a_Nb6tr-PAA-SGN	A	lde170920_a1 (F132696)	hexaubiquitin protein	Nbv6.1trP26155,Nbv6.1trP3237,Nbv6.1trP37562,Nbv6.1trP40459	Nbv6trPAplusSGNUniq_20170808.fasta	34254.1	1	8	13	49	0.000565	0.18	possibly correct	TRUE	lde170920_a1.9445.9445.3 File:"lde170920_a1.raw", NativeID:"controllerType=0 controllerNumber=1 scan=9445"	IQDKEGIPPDQQR	K	L	0.997	56.6	34.9	50.5	2			508.598	1522.77	1523.78	3	-0.001031	-0.6766	1681.26	84245	30	42	TRUE
170920_Nb6tr-PA-SGNUnique	a_Nb6tr-PAA-SGN	A	lde170920_a1 (F132696)	hexaubiquitin protein	Nbv6.1trP26155,Nbv6.1trP3237,Nbv6.1trP37562,Nbv6.1trP40459	Nbv6trPAplusSGNUniq_20170808.fasta	34254.1	1	8	13	49	0.000565	0.18	possibly correct	TRUE	lde170920_a1.7935.7935.2 File:"lde170920_a1.raw", NativeID:"controllerType=0 controllerNumber=1 scan=7935"	IQDKEGIPPDQQR	K	L	0.997	65	34.9	58.1	2			762.396	1522.78	1523.78	2	0.002216	1.454	1553.25	26025.3	30	42	TRUE
170920_Nb6tr-PA-SGNUnique	a_Nb6tr-PAA-SGN	A	lde170920_a1 (F132696)	hexaubiquitin protein	Nbv6.1trP26155,Nbv6.1trP3237,Nbv6.1trP37562,Nbv6.1trP40459	Nbv6trPAplusSGNUniq_20170808.fasta	34254.1	1	8	13	49	0.000565	0.18	possibly correct	TRUE	lde170920_a1.21452.21452.2 File:"lde170920_a1.raw", NativeID:"controllerType=0 controllerNumber=1 scan=21452"	QLEDGRTLADYNIQK	K	E	0.974	29.4	35.5	10.8	2			882.452	1762.89	1763.89	2	0.003864	2.191	2467.44	18735.1	49	63	TRUE
170920_Nb6tr-PA-SGNUnique	a_Nb6tr-PAA-SGN	A	lde170920_a1 (F132696)	hexaubiquitin protein	Nbv6.1trP26155,Nbv6.1trP3237,Nbv6.1trP37562,Nbv6.1trP40459	Nbv6trPAplusSGNUniq_20170808.fasta	34254.1	1	8	13	49	0.000565	0.18	possibly correct	TRUE	lde170920_a1.21428.21428.3 File:"lde170920_a1.raw", NativeID:"controllerType=0 controllerNumber=1 scan=21428"	QLEDGRTLADYNIQK	K	E	0.986	21.4	35.7	19.4	2			588.636	1762.89	1763.89	3	0.002327	1.319	2466.05	90606.6	49	63	TRUE
170920_Nb6tr-PA-SGNUnique	a_Nb6tr-PAA-SGN	A	lde170920_a1 (F132696)	hexaubiquitin protein	Nbv6.1trP26155,Nbv6.1trP3237,Nbv6.1trP37562,Nbv6.1trP40459	Nbv6trPAplusSGNUniq_20170808.fasta	34254.1	1	8	13	49	0.000565	0.18	possibly correct	TRUE	lde170920_a1.21451.21451.2 File:"lde170920_a1.raw", NativeID:"controllerType=0 controllerNumber=1 scan=21451"	QLEDGRTLADYNIQK	K	E	0.991	32	35.5	17.9	2			882.452	1762.89	1763.89	2	0.003864	2.191	2467.4	19953.7	49	63	TRUE
170920_Nb6tr-PA-SGNUnique	a_Nb6tr-PAA-SGN	A	lde170920_a1 (F132696)	hexaubiquitin protein	Nbv6.1trP26155,Nbv6.1trP3237,Nbv6.1trP37562,Nbv6.1trP40459	Nbv6trPAplusSGNUniq_20170808.fasta	34254.1	1	8	13	49	0.000565	0.18	possibly correct	TRUE	lde170920_a1.21429.21429.3 File:"lde170920_a1.raw", NativeID:"controllerType=0 controllerNumber=1 scan=21429"	QLEDGRTLADYNIQK	K	E	0.991	26	35.7	20.1	2			588.636	1762.89	1763.89	3	0.002327	1.319	2466.1	74260.1	49	63	TRUE
170920_Nb6tr-PA-SGNUnique	a_Nb6tr-PAA-SGN	A	lde170920_a1 (F132696)	hexaubiquitin protein	Nbv6.1trP26155,Nbv6.1trP3237,Nbv6.1trP37562,Nbv6.1trP40459	Nbv6trPAplusSGNUniq_20170808.fasta	34254.1	1	8	13	49	0.000565	0.18	possibly correct	TRUE	lde170920_a1.33231.33231.4 File:"lde170920_a1.raw", NativeID:"controllerType=0 controllerNumber=1 scan=33231"	QLEDGRTLADYNIQKESTLHLVLR	K	L	0.987	22.6	32.7	19.7	2			703.879	2811.49	2812.5	4	-0.001018	-0.3619	3128.9	22117.1	49	72	TRUE
170920_Nb6tr-PA-SGNUnique	a_Nb6tr-PAA-SGN	A	lde170920_a1 (F132696)	hexaubiquitin protein	Nbv6.1trP26155,Nbv6.1trP3237,Nbv6.1trP37562,Nbv6.1trP40459	Nbv6trPAplusSGNUniq_20170808.fasta	34254.1	1	8	13	49	0.000565	0.18	possibly correct	TRUE	lde170920_a1.34154.34154.2 File:"lde170920_a1.raw", NativeID:"controllerType=0 controllerNumber=1 scan=34154"	TITLEVESSDTIDNVK	K	A	0.953	29.2	35.8	13.9	2			882.447	1762.88	1763.89	2	-0.004134	-2.344	3177.43	9121.39	12	27	TRUE
170920_Nb6tr-PA-SGNUnique	a_Nb6tr-PAA-SGN	A	lde170920_a1 (F132696)	hexaubiquitin protein	Nbv6.1trP26155,Nbv6.1trP3237,Nbv6.1trP37562,Nbv6.1trP40459	Nbv6trPAplusSGNUniq_20170808.fasta	34254.1	1	8	13	49	0.000565	0.18	possibly correct	TRUE	lde170920_a1.35275.35275.2 File:"lde170920_a1.raw", NativeID:"controllerType=0 controllerNumber=1 scan=35275"	TITLEVESSDTIDNVK	K	A	0.986	24.4	35.3	15.2	2			882.45	1762.89	1763.89	2	0.001602	0.9083	3236.38	5290.57	12	27	TRUE
170920_Nb6tr-PA-SGNUnique	a_Nb6tr-PAA-SGN	A	lde170920_a1 (F132696)	hexaubiquitin protein	Nbv6.1trP26155,Nbv6.1trP3237,Nbv6.1trP37562,Nbv6.1trP40459	Nbv6trPAplusSGNUniq_20170808.fasta	34254.1	1	8	13	49	0.000565	0.18	possibly correct	TRUE	lde170920_a1.33514.33514.2 File:"lde170920_a1.raw", NativeID:"controllerType=0 controllerNumber=1 scan=33514"	TITLEVESSDTIDNVK	K	A	0.993	45	35.3	0	2			882.45	1762.89	1763.89	2	0.001602	0.9083	3143.46	15085.5	12	27	TRUE
170920_Nb6tr-PA-SGNUnique	a_Nb6tr-PAA-SGN	A	lde170920_a1 (F132696)	hexaubiquitin protein	Nbv6.1trP26155,Nbv6.1trP3237,Nbv6.1trP37562,Nbv6.1trP40459	Nbv6trPAplusSGNUniq_20170808.fasta	34254.1	1	8	13	49	0.000565	0.18	possibly correct	TRUE	lde170920_a1.34155.34155.2 File:"lde170920_a1.raw", NativeID:"controllerType=0 controllerNumber=1 scan=34155"	TITLEVESSDTIDNVK	K	A	0.995	40.6	35.8	21.4	2			882.447	1762.88	1763.89	2	-0.004134	-2.344	3177.48	10431.5	12	27	TRUE
170920_Nb6tr-PA-SGNUnique	a_Nb6tr-PAA-SGN	A	lde170920_a1 (F132696)	hexaubiquitin protein	Nbv6.1trP26155,Nbv6.1trP3237,Nbv6.1trP37562,Nbv6.1trP40459	Nbv6trPAplusSGNUniq_20170808.fasta	34254.1	1	8	13	49	0.000565	0.18	possibly correct	TRUE	lde170920_a1.33513.33513.2 File:"lde170920_a1.raw", NativeID:"controllerType=0 controllerNumber=1 scan=33513"	TITLEVESSDTIDNVK	K	A	0.997	77.9	35.3	30.1	2			882.45	1762.89	1763.89	2	0.001602	0.9083	3143.4	16873.5	12	27	TRUE
170920_Nb6tr-PA-SGNUnique	a_Nb6tr-PAA-SGN	A	lde170920_a1 (F132696)	hexaubiquitin protein	Nbv6.1trP26155,Nbv6.1trP3237,Nbv6.1trP37562,Nbv6.1trP40459	Nbv6trPAplusSGNUniq_20170808.fasta	34254.1	1	8	13	49	0.000565	0.18	possibly correct	TRUE	lde170920_a1.17057.17057.2 File:"lde170920_a1.raw", NativeID:"controllerType=0 controllerNumber=1 scan=17057"	TLADYNIQK	R	E	0.988	27	34.4	16.9	2			533.282	1064.55	1065.56	2	-0.0005899	-0.5536	2198.93	69474.5	55	63	TRUE
170920_Nb6tr-PA-SGNUnique	a_Nb6tr-PAA-SGN	A	lde170920_a1 (F132696)	hexaubiquitin protein	Nbv6.1trP26155,Nbv6.1trP3237,Nbv6.1trP37562,Nbv6.1trP40459	Nbv6trPAplusSGNUniq_20170808.fasta	34254.1	1	8	13	49	0.000565	0.18	possibly correct	TRUE	lde170920_a1.17058.17058.2 File:"lde170920_a1.raw", NativeID:"controllerType=0 controllerNumber=1 scan=17058"	TLADYNIQK	R	E	0.997	35.2	34.4	33.2	2			533.282	1064.55	1065.56	2	-0.0005899	-0.5536	2198.97	58927.3	55	63	TRUE
170920_Nb6tr-PA-SGNUnique	a_Nb6tr-PAA-SGN	A	lde170920_a1 (F132696)	hexaubiquitin protein	Nbv6.1trP26155,Nbv6.1trP3237,Nbv6.1trP37562,Nbv6.1trP40459	Nbv6trPAplusSGNUniq_20170808.fasta	34254.1	1	8	13	49	0.000565	0.18	possibly correct	TRUE	lde170920_a1.32665.32665.4 File:"lde170920_a1.raw", NativeID:"controllerType=0 controllerNumber=1 scan=32665"	TLADYNIQKESTLHLVLR	R	L	0.997	30	33	27.9	2			529.295	2113.15	2114.16	4	-0.001078	-0.5099	3098.97	11436.5	55	72	TRUE
170920_Nb6tr-PA-SGNUnique	a_Nb6tr-PAA-SGN	A	lde170920_a1 (F132696)	hexaubiquitin protein	Nbv6.1trP26155,Nbv6.1trP3237,Nbv6.1trP37562,Nbv6.1trP40459	Nbv6trPAplusSGNUniq_20170808.fasta	34254.1	1	8	13	49	0.000565	0.18	possibly correct	TRUE	lde170920_a1.32573.32573.3 File:"lde170920_a1.raw", NativeID:"controllerType=0 controllerNumber=1 scan=32573"	TLADYNIQKESTLHLVLR	R	L	0.997	31.8	32.6	31.8	2			705.392	2113.15	2114.16	3	0.0003401	0.1608	3094.14	18476.3	55	72	TRUE
170920_Nb6tr-PA-SGNUnique	a_Nb6tr-PAA-SGN	A	lde170920_a1 (F132696)	Ribulose phosphate 3 epimerase chloroplastic Fragment	NbS00001056g0035.1	Nbv6trPAplusSGNUniq_20170808.fasta	29975.1	0.98	1	1	2	2.31e-05	0.036	possibly correct	TRUE	lde170920_a1.6897.6897.2 File:"lde170920_a1.raw", NativeID:"controllerType=0 controllerNumber=1 scan=6897"	TSKRPEAVAV	K	-	0.966	23.9	33.3	17.7	2			529.303	1056.59	1057.6	2	-0.001364	-1.29	1486.23	14482.4	269	278	TRUE
170920_Nb6tr-PA-SGNUnique	a_Nb6tr-PAA-SGN	A	lde170920_a1 (F132696)	Ribulose phosphate 3 epimerase chloroplastic Fragment	NbS00001056g0035.1	Nbv6trPAplusSGNUniq_20170808.fasta	29975.1	0.98	1	1	2	2.31e-05	0.036	possibly correct	TRUE	lde170920_a1.6896.6896.2 File:"lde170920_a1.raw", NativeID:"controllerType=0 controllerNumber=1 scan=6896"	TSKRPEAVAV	K	-	0.991	28.1	33.3	22.9	2			529.303	1056.59	1057.6	2	-0.001364	-1.29	1486.19	17557.9	269	278	TRUE
170920_Nb6tr-PA-SGNUnique	a_Nb6tr-PAA-SGN	A	lde170920_a1 (F132696)	nad -binding rossmann-fold superfamily protein	Nbv6.1trA147274,Nbv6.1trA42625,Nbv6.1trA42626,Nbv6.1trA42627,Nbv6.1trA51334,Nbv6.1trA51335,Nbv6.1trA51336	Nbv6trPAplusSGNUniq_20170808.fasta	43801.6	0.999	1	1	2	2.31e-05	0.0253	possibly correct	TRUE	lde170920_a1.17906.17906.2 File:"lde170920_a1.raw", NativeID:"controllerType=0 controllerNumber=1 scan=17906"	SVWGTDAPTR	K	I	0.982	30.1	32.4	13.3	2			545.269	1088.52	1089.53	2	-0.00127	-1.166	2246.74	36184.6	243	252	TRUE
170920_Nb6tr-PA-SGNUnique	a_Nb6tr-PAA-SGN	A	lde170920_a1 (F132696)	nad -binding rossmann-fold superfamily protein	Nbv6.1trA147274,Nbv6.1trA42625,Nbv6.1trA42626,Nbv6.1trA42627,Nbv6.1trA51334,Nbv6.1trA51335,Nbv6.1trA51336	Nbv6trPAplusSGNUniq_20170808.fasta	43801.6	0.999	1	1	2	2.31e-05	0.0253	possibly correct	TRUE	lde170920_a1.17905.17905.2 File:"lde170920_a1.raw", NativeID:"controllerType=0 controllerNumber=1 scan=17905"	SVWGTDAPTR	K	I	0.99	35.4	32.4	12.5	2			545.269	1088.52	1089.53	2	-0.00127	-1.166	2246.69	47146.1	243	252	TRUE
170920_Nb6tr-PA-SGNUnique	a_Nb6tr-PAA-SGN	A	lde170920_a1 (F132696)	elongation factor 1-gamma 2-like isoform x2	Nbv6.1trA109201,Nbv6.1trA177054,Nbv6.1trA265194,Nbv6.1trA267189	Nbv6trPAplusSGNUniq_20170808.fasta	47744	1	2	2	2	2.31e-05	0.0647	possibly correct	TRUE	lde170920_a1.7748.7748.4 File:"lde170920_a1.raw", NativeID:"controllerType=0 controllerNumber=1 scan=7748"	KEEPKFEEEEEAPKPK	K	A	0.997	40.6	34.6	37.8	2			486.745	1942.95	1943.96	4	-0.00155	-0.7973	1531.22	93598.7	241	256	TRUE
170920_Nb6tr-PA-SGNUnique	a_Nb6tr-PAA-SGN	A	lde170920_a1 (F132696)	elongation factor 1-gamma 2-like isoform x2	Nbv6.1trA109201,Nbv6.1trA177054,Nbv6.1trA265194,Nbv6.1trA267189	Nbv6trPAplusSGNUniq_20170808.fasta	47744	1	2	2	2	2.31e-05	0.0647	possibly correct	TRUE	lde170920_a1.9589.9589.2 File:"lde170920_a1.raw", NativeID:"controllerType=0 controllerNumber=1 scan=9589"	QAESIPAPQSK	K	K	0.997	34.7	32.6	23.8	2			578.305	1154.6	1155.6	2	0.002286	1.978	1689.86	14119.2	208	218	TRUE
170920_Nb6tr-PA-SGNUnique	a_Nb6tr-PAA-SGN	A	lde170920_a1 (F132696)	elongation factor chloroplastic	Nbv6.1trA59962	Nbv6trPAplusSGNUniq_20170808.fasta	52646.9	1	6	8	11	0.000127	0.175	possibly correct	TRUE	lde170920_a1.51000.51000.2 File:"lde170920_a1.raw", NativeID:"controllerType=0 controllerNumber=1 scan=51000"	ILDEAMAGDNVGLLLR	K	G	0.98	18.6	34.4	18.6	2			850.457	1698.9	1699.91	2	0.002106	1.239	4087.98	68961.4	351	366	TRUE
170920_Nb6tr-PA-SGNUnique	a_Nb6tr-PAA-SGN	A	lde170920_a1 (F132696)	elongation factor chloroplastic	Nbv6.1trA59962	Nbv6trPAplusSGNUniq_20170808.fasta	52646.9	1	6	8	11	0.000127	0.175	possibly correct	TRUE	lde170920_a1.7580.7580.5 File:"lde170920_a1.raw", NativeID:"controllerType=0 controllerNumber=1 scan=7580"	KKPHVNIGTIGHVDHGK	R	T	0.965	17.8	32.8	17.8	2			368.209	1836.01	1837.02	5	-0.00195	-1.061	1522.64	79131.9	85	101	TRUE
170920_Nb6tr-PA-SGNUnique	a_Nb6tr-PAA-SGN	A	lde170920_a1 (F132696)	elongation factor chloroplastic	Nbv6.1trA59962	Nbv6trPAplusSGNUniq_20170808.fasta	52646.9	1	6	8	11	0.000127	0.175	possibly correct	TRUE	lde170920_a1.12161.12161.2 File:"lde170920_a1.raw", NativeID:"controllerType=0 controllerNumber=1 scan=12161"	KYDEIDAAPEER	K	A	0.997	59.6	32.3	59.6	2			718.338	1434.66	1435.67	2	-0.001884	-1.312	1852.98	21920	122	133	TRUE
170920_Nb6tr-PA-SGNUnique	a_Nb6tr-PAA-SGN	A	lde170920_a1 (F132696)	elongation factor chloroplastic	Nbv6.1trA59962	Nbv6trPAplusSGNUniq_20170808.fasta	52646.9	1	6	8	11	0.000127	0.175	possibly correct	TRUE	lde170920_a1.12160.12160.2 File:"lde170920_a1.raw", NativeID:"controllerType=0 controllerNumber=1 scan=12160"	KYDEIDAAPEER	K	A	0.997	60.1	32.3	57.7	2			718.338	1434.66	1435.67	2	-0.001884	-1.312	1852.94	21510.2	122	133	TRUE
170920_Nb6tr-PA-SGNUnique	a_Nb6tr-PAA-SGN	A	lde170920_a1 (F132696)	elongation factor chloroplastic	Nbv6.1trA59962	Nbv6trPAplusSGNUniq_20170808.fasta	52646.9	1	6	8	11	0.000127	0.175	possibly correct	TRUE	lde170920_a1.18380.18380.2 File:"lde170920_a1.raw", NativeID:"controllerType=0 controllerNumber=1 scan=18380"	NTTVTGVEmFQK	R	I	0.983	21.6	32.4	15.8	2		m9: Oxidation (+15.99)	685.835	1369.66	1370.66	2	0.000607	0.4429	2282.14	13345.8	339	350	TRUE
170920_Nb6tr-PA-SGNUnique	a_Nb6tr-PAA-SGN	A	lde170920_a1 (F132696)	elongation factor chloroplastic	Nbv6.1trA59962	Nbv6trPAplusSGNUniq_20170808.fasta	52646.9	1	6	8	11	0.000127	0.175	possibly correct	TRUE	lde170920_a1.26530.26530.2 File:"lde170920_a1.raw", NativeID:"controllerType=0 controllerNumber=1 scan=26530"	NTTVTGVEMFQK	R	I	0.997	46.5	33.5	38.5	2			677.838	1353.66	1354.67	2	0.0005261	0.3883	2765.53	67244.4	339	350	TRUE
170920_Nb6tr-PA-SGNUnique	a_Nb6tr-PAA-SGN	A	lde170920_a1 (F132696)	elongation factor chloroplastic	Nbv6.1trA59962	Nbv6trPAplusSGNUniq_20170808.fasta	52646.9	1	6	8	11	0.000127	0.175	possibly correct	TRUE	lde170920_a1.26531.26531.2 File:"lde170920_a1.raw", NativeID:"controllerType=0 controllerNumber=1 scan=26531"	NTTVTGVEMFQK	R	I	0.997	48.2	33.5	48.2	2			677.838	1353.66	1354.67	2	0.0005261	0.3883	2765.58	55677.4	339	350	TRUE
170920_Nb6tr-PA-SGNUnique	a_Nb6tr-PAA-SGN	A	lde170920_a1 (F132696)	elongation factor chloroplastic	Nbv6.1trA59962	Nbv6trPAplusSGNUniq_20170808.fasta	52646.9	1	6	8	11	0.000127	0.175	possibly correct	TRUE	lde170920_a1.92723.92723.2 File:"lde170920_a1.raw", NativeID:"controllerType=0 controllerNumber=1 scan=92723"	QTELPFLMAIEDVFSITGR	R	G	0.948	15.7	34.5	15.7	2			1084.06	2166.11	2167.11	2	0.002196	1.013	6457.85	3384.25	292	310	TRUE
170920_Nb6tr-PA-SGNUnique	a_Nb6tr-PAA-SGN	A	lde170920_a1 (F132696)	elongation factor chloroplastic	Nbv6.1trA59962	Nbv6trPAplusSGNUniq_20170808.fasta	52646.9	1	6	8	11	0.000127	0.175	possibly correct	TRUE	lde170920_a1.86037.86037.3 File:"lde170920_a1.raw", NativeID:"controllerType=0 controllerNumber=1 scan=86037"	QTELPFLMAIEDVFSITGR	R	G	0.954	16.1	34.5	15.7	2			723.042	2166.1	2167.11	3	0.00151	0.6968	6100.18	7405.14	292	310	TRUE
170920_Nb6tr-PA-SGNUnique	a_Nb6tr-PAA-SGN	A	lde170920_a1 (F132696)	elongation factor chloroplastic	Nbv6.1trA59962	Nbv6trPAplusSGNUniq_20170808.fasta	52646.9	1	6	8	11	0.000127	0.175	possibly correct	TRUE	lde170920_a1.10421.10421.2 File:"lde170920_a1.raw", NativeID:"controllerType=0 controllerNumber=1 scan=10421"	TVGAGVIQK	K	I	0.972	25.2	33.9	13.8	2			436.763	871.512	872.52	2	-0.0008719	-0.9993	1737.15	229020	474	482	TRUE
170920_Nb6tr-PA-SGNUnique	a_Nb6tr-PAA-SGN	A	lde170920_a1 (F132696)	elongation factor chloroplastic	Nbv6.1trA59962	Nbv6trPAplusSGNUniq_20170808.fasta	52646.9	1	6	8	11	0.000127	0.175	possibly correct	TRUE	lde170920_a1.10422.10422.2 File:"lde170920_a1.raw", NativeID:"controllerType=0 controllerNumber=1 scan=10422"	TVGAGVIQK	K	I	0.997	34.6	33.9	28.6	2			436.763	871.512	872.52	2	-0.0008719	-0.9993	1737.19	170588	474	482	TRUE
170920_Nb6tr-PA-SGNUnique	a_Nb6tr-PAA-SGN	A	lde170920_a1 (F132696)	chlorophyll a-b binding protein chloroplastic-like	Nbv6.1trP26197	Nbv6trPAplusSGNUniq_20170808.fasta	28210.7	1	2	2	4	4.61e-05	0.203	possibly correct	TRUE	lde170920_a1.15280.15280.2 File:"lde170920_a1.raw", NativeID:"controllerType=0 controllerNumber=1 scan=15280"	AKPVSSGSPWYGPDR	K	V	0.997	46	34.2	39.6	2			802.396	1602.78	1603.79	2	-0.001242	-0.7744	2081.37	34068.7	41	55	TRUE
170920_Nb6tr-PA-SGNUnique	a_Nb6tr-PAA-SGN	A	lde170920_a1 (F132696)	chlorophyll a-b binding protein chloroplastic-like	Nbv6.1trP26197	Nbv6trPAplusSGNUniq_20170808.fasta	28210.7	1	2	2	4	4.61e-05	0.203	possibly correct	TRUE	lde170920_a1.15281.15281.2 File:"lde170920_a1.raw", NativeID:"controllerType=0 controllerNumber=1 scan=15281"	AKPVSSGSPWYGPDR	K	V	0.997	52.4	34.2	52.1	2			802.396	1602.78	1603.79	2	-0.001242	-0.7744	2081.41	28773.1	41	55	TRUE
170920_Nb6tr-PA-SGNUnique	a_Nb6tr-PAA-SGN	A	lde170920_a1 (F132696)	chlorophyll a-b binding protein chloroplastic-like	Nbv6.1trP26197	Nbv6trPAplusSGNUniq_20170808.fasta	28210.7	1	2	2	4	4.61e-05	0.203	possibly correct	TRUE	lde170920_a1.13339.13339.3 File:"lde170920_a1.raw", NativeID:"controllerType=0 controllerNumber=1 scan=13339"	AKPVSSGSPWYGPDRVK	K	Y	0.994	28.8	34.5	28.8	2			610.987	1829.94	1830.95	3	-0.002666	-1.456	1946.12	25196.8	41	57	TRUE
170920_Nb6tr-PA-SGNUnique	a_Nb6tr-PAA-SGN	A	lde170920_a1 (F132696)	chlorophyll a-b binding protein chloroplastic-like	Nbv6.1trP26197	Nbv6trPAplusSGNUniq_20170808.fasta	28210.7	1	2	2	4	4.61e-05	0.203	possibly correct	TRUE	lde170920_a1.13762.13762.3 File:"lde170920_a1.raw", NativeID:"controllerType=0 controllerNumber=1 scan=13762"	AKPVSSGSPWYGPDRVK	K	Y	0.997	29.5	34.5	29.5	2			610.989	1829.94	1830.95	3	0.002095	1.144	1976.64	24464.7	41	57	TRUE
170920_Nb6tr-PA-SGNUnique	a_Nb6tr-PAA-SGN	A	lde170920_a1 (F132696)	chlorophyll a-b binding protein chloroplastic-like	Nbv6.1trP26197	Nbv6trPAplusSGNUniq_20170808.fasta	28210.7	1	2	2	4	4.61e-05	0.203	possibly correct	FALSE	lde170920_a1.57544.57544.3 File:"lde170920_a1.raw", NativeID:"controllerType=0 controllerNumber=1 scan=57544"	VKYLGPFSGESPSYLTGEFPGDYGWDTAGLSADPETFAK	R	N	0.997	36.2	30.3	32.9	2			1386.32	4155.93	4156.93	3	0.001418	0.3411	4575.74	9830.84	56	94	FALSE	Nbv6.1trP1463
170920_Nb6tr-PA-SGNUnique	a_Nb6tr-PAA-SGN	A	lde170920_a1 (F132696)	chlorophyll a-b binding protein chloroplastic-like	Nbv6.1trP26197	Nbv6trPAplusSGNUniq_20170808.fasta	28210.7	1	2	2	4	4.61e-05	0.203	possibly correct	FALSE	lde170920_a1.65492.65492.3 File:"lde170920_a1.raw", NativeID:"controllerType=0 controllerNumber=1 scan=65492"	YLGPFSGESPSYLTGEFPGDYGWDTAGLSADPETFAK	K	N	0.984	20.3	28.2	20.3	2			1310.59	3928.76	3929.77	3	-0.0005849	-0.1488	4994.56	9643.03	58	94	FALSE	Nbv6.1trP1463
170920_Nb6tr-PA-SGNUnique	a_Nb6tr-PAA-SGN	A	lde170920_a1 (F132696)	ribulose bisphosphate carboxylase	Nbv6.1trP26194	Nbv6trPAplusSGNUniq_20170808.fasta	20247.2	0.998	1	1	2	2.31e-05	0.183	possibly correct	FALSE	lde170920_a1.27206.27206.2 File:"lde170920_a1.raw", NativeID:"controllerType=0 controllerNumber=1 scan=27206"	IIGFDNVR	R	Q	0.99	31.7	35.7	27.4	2			467.26	932.506	933.515	2	-0.002298	-2.462	2803.76	96632.5	158	165	FALSE	NbS00041372g0008.1
170920_Nb6tr-PA-SGNUnique	a_Nb6tr-PAA-SGN	A	lde170920_a1 (F132696)	ribulose bisphosphate carboxylase	Nbv6.1trP26194	Nbv6trPAplusSGNUniq_20170808.fasta	20247.2	0.998	1	1	2	2.31e-05	0.183	possibly correct	TRUE	lde170920_a1.73372.73372.3 File:"lde170920_a1.raw", NativeID:"controllerType=0 controllerNumber=1 scan=73372"	KYETLSYLPDLSQEQLLSEIEYLLK	K	N	0.994	23.3	31.9	23.3	2			1005.87	3014.58	3015.58	3	0.002069	0.6861	5420.04	55853.1	68	92	TRUE
170920_Nb6tr-PA-SGNUnique	a_Nb6tr-PAA-SGN	A	lde170920_a1 (F132696)	ribulose bisphosphate carboxylase	Nbv6.1trP26194	Nbv6trPAplusSGNUniq_20170808.fasta	20247.2	0.998	1	1	2	2.31e-05	0.183	possibly correct	TRUE	lde170920_a1.73373.73373.3 File:"lde170920_a1.raw", NativeID:"controllerType=0 controllerNumber=1 scan=73373"	KYETLSYLPDLSQEQLLSEIEYLLK	K	N	0.997	29.7	31.9	29.7	2			1005.87	3014.58	3015.58	3	0.002069	0.6861	5420.08	37922.1	68	92	TRUE
170920_Nb6tr-PA-SGNUnique	a_Nb6tr-PAA-SGN	A	lde170920_a1 (F132696)	chaperonin 60 subunit beta chloroplastic	Nbv6.1trA150301	Nbv6trPAplusSGNUniq_20170808.fasta	55566.9	1	4	4	7	8.07e-05	0.104	possibly correct	TRUE	lde170920_a1.15032.15032.2 File:"lde170920_a1.raw", NativeID:"controllerType=0 controllerNumber=1 scan=15032"	DATTIVGDGSTQDAVNKR	K	V	0.98	17.9	34.7	17	2			924.459	1846.9	1847.91	2	0.0003141	0.17	2068.42	4962.64	381	398	TRUE
170920_Nb6tr-PA-SGNUnique	a_Nb6tr-PAA-SGN	A	lde170920_a1 (F132696)	chaperonin 60 subunit beta chloroplastic	Nbv6.1trA150301	Nbv6trPAplusSGNUniq_20170808.fasta	55566.9	1	4	4	7	8.07e-05	0.104	possibly correct	TRUE	lde170920_a1.15033.15033.2 File:"lde170920_a1.raw", NativeID:"controllerType=0 controllerNumber=1 scan=15033"	DATTIVGDGSTQDAVNKR	K	V	0.997	56.1	34.7	56.1	2			924.459	1846.9	1847.91	2	0.0003141	0.17	2068.46	4644.99	381	398	TRUE
170920_Nb6tr-PA-SGNUnique	a_Nb6tr-PAA-SGN	A	lde170920_a1 (F132696)	chaperonin 60 subunit beta chloroplastic	Nbv6.1trA150301	Nbv6trPAplusSGNUniq_20170808.fasta	55566.9	1	4	4	7	8.07e-05	0.104	possibly correct	TRUE	lde170920_a1.38730.38730.2 File:"lde170920_a1.raw", NativeID:"controllerType=0 controllerNumber=1 scan=38730"	LADLVGVTLGPK	K	G	0.997	35.8	30.4	27.7	2			591.86	1181.71	1182.71	2	0.004126	3.489	3420	3364.65	77	88	TRUE
170920_Nb6tr-PA-SGNUnique	a_Nb6tr-PAA-SGN	A	lde170920_a1 (F132696)	chaperonin 60 subunit beta chloroplastic	Nbv6.1trA150301	Nbv6trPAplusSGNUniq_20170808.fasta	55566.9	1	4	4	7	8.07e-05	0.104	possibly correct	TRUE	lde170920_a1.38731.38731.2 File:"lde170920_a1.raw", NativeID:"controllerType=0 controllerNumber=1 scan=38731"	LADLVGVTLGPK	K	G	0.997	60.9	30.4	51.9	2			591.86	1181.71	1182.71	2	0.004126	3.489	3420.04	2620.05	77	88	TRUE
170920_Nb6tr-PA-SGNUnique	a_Nb6tr-PAA-SGN	A	lde170920_a1 (F132696)	chaperonin 60 subunit beta chloroplastic	Nbv6.1trA150301	Nbv6trPAplusSGNUniq_20170808.fasta	55566.9	1	4	4	7	8.07e-05	0.104	possibly correct	TRUE	lde170920_a1.17962.17962.3 File:"lde170920_a1.raw", NativeID:"controllerType=0 controllerNumber=1 scan=17962"	VAALKAPGFGER	K	K	0.984	21.1	34.6	21.1	2			405.899	1214.68	1215.68	3	-0.001405	-1.156	2249.57	43382.5	326	337	TRUE
170920_Nb6tr-PA-SGNUnique	a_Nb6tr-PAA-SGN	A	lde170920_a1 (F132696)	chaperonin 60 subunit beta chloroplastic	Nbv6.1trA150301	Nbv6trPAplusSGNUniq_20170808.fasta	55566.9	1	4	4	7	8.07e-05	0.104	possibly correct	TRUE	lde170920_a1.25077.25077.2 File:"lde170920_a1.raw", NativeID:"controllerType=0 controllerNumber=1 scan=25077"	VVAAGANPVLITR	K	G	0.995	26.8	29.1	23.7	2			640.888	1279.76	1280.77	2	5.606e-05	0.04377	2686.14	157900	160	172	TRUE
170920_Nb6tr-PA-SGNUnique	a_Nb6tr-PAA-SGN	A	lde170920_a1 (F132696)	chaperonin 60 subunit beta chloroplastic	Nbv6.1trA150301	Nbv6trPAplusSGNUniq_20170808.fasta	55566.9	1	4	4	7	8.07e-05	0.104	possibly correct	TRUE	lde170920_a1.25076.25076.2 File:"lde170920_a1.raw", NativeID:"controllerType=0 controllerNumber=1 scan=25076"	VVAAGANPVLITR	K	G	0.997	45.5	29.1	41.9	2			640.888	1279.76	1280.77	2	5.606e-05	0.04377	2686.1	230880	160	172	TRUE
170920_Nb6tr-PA-SGNUnique	a_Nb6tr-PAA-SGN	A	lde170920_a1 (F132696)	geranylgeranyl diphosphate chloroplastic	Nbv6.1trA199469	Nbv6trPAplusSGNUniq_20170808.fasta	51229.4	1	3	3	4	4.61e-05	0.103	possibly correct	TRUE	lde170920_a1.32439.32439.2 File:"lde170920_a1.raw", NativeID:"controllerType=0 controllerNumber=1 scan=32439"	TLEVDAVIGADGANSR	R	V	0.975	21.6	34.6	15.2	2			794.402	1586.79	1587.8	2	-0.0006439	-0.4056	3087.14	5829.44	199	214	TRUE
170920_Nb6tr-PA-SGNUnique	a_Nb6tr-PAA-SGN	A	lde170920_a1 (F132696)	geranylgeranyl diphosphate chloroplastic	Nbv6.1trA199469	Nbv6trPAplusSGNUniq_20170808.fasta	51229.4	1	3	3	4	4.61e-05	0.103	possibly correct	TRUE	lde170920_a1.23869.23869.2 File:"lde170920_a1.raw", NativeID:"controllerType=0 controllerNumber=1 scan=23869"	VAVVGGGPAGGAAAETLAK	R	G	0.997	102	33	94.8	2			798.441	1594.87	1595.88	2	-0.0004199	-0.2631	2614.18	34087.6	55	73	TRUE
170920_Nb6tr-PA-SGNUnique	a_Nb6tr-PAA-SGN	A	lde170920_a1 (F132696)	geranylgeranyl diphosphate chloroplastic	Nbv6.1trA199469	Nbv6trPAplusSGNUniq_20170808.fasta	51229.4	1	3	3	4	4.61e-05	0.103	possibly correct	TRUE	lde170920_a1.23870.23870.2 File:"lde170920_a1.raw", NativeID:"controllerType=0 controllerNumber=1 scan=23870"	VAVVGGGPAGGAAAETLAK	R	G	0.997	82.9	33	79.2	2			798.441	1594.87	1595.88	2	-0.0004199	-0.2631	2614.22	32529.3	55	73	TRUE
170920_Nb6tr-PA-SGNUnique	a_Nb6tr-PAA-SGN	A	lde170920_a1 (F132696)	geranylgeranyl diphosphate chloroplastic	Nbv6.1trA199469	Nbv6trPAplusSGNUniq_20170808.fasta	51229.4	1	3	3	4	4.61e-05	0.103	possibly correct	TRUE	lde170920_a1.5851.5851.3 File:"lde170920_a1.raw", NativeID:"controllerType=0 controllerNumber=1 scan=5851"	VEAHPIPEHPRPR	R	R	0.979	24.5	34.3	21.1	2			512.279	1533.81	1534.82	3	-0.002337	-1.523	1424.24	6857.87	307	319	TRUE
170920_Nb6tr-PA-SGNUnique	a_Nb6tr-PAA-SGN	A	lde170920_a1 (F132696)	atp synthase subunit mitochondrial-like	Nbv6.1trA260414	Nbv6trPAplusSGNUniq_20170808.fasta	51755	0.999	1	1	1	1.15e-05	0.0475	possibly correct	FALSE	lde170920_a1.30571.30571.2 File:"lde170920_a1.raw", NativeID:"controllerType=0 controllerNumber=1 scan=30571"	IGLFGGAGVGK	K	T	0.984	23.4	34.2	14.8	2			488.285	974.556	975.562	2	0.0004081	0.4183	2984.06	6653.49	227	237	FALSE	Nbv6.1trP838
170920_Nb6tr-PA-SGNUnique	a_Nb6tr-PAA-SGN	A	lde170920_a1 (F132696)	atp synthase subunit mitochondrial-like	Nbv6.1trA260414	Nbv6trPAplusSGNUniq_20170808.fasta	51755	0.999	1	1	1	1.15e-05	0.0475	possibly correct	FALSE	lde170920_a1.30570.30570.2 File:"lde170920_a1.raw", NativeID:"controllerType=0 controllerNumber=1 scan=30570"	IGLFGGAGVGK	K	T	0.995	28.9	34.2	19.3	2			488.285	974.556	975.562	2	0.0004081	0.4183	2984.01	9275.89	227	237	FALSE	Nbv6.1trP838
170920_Nb6tr-PA-SGNUnique	a_Nb6tr-PAA-SGN	A	lde170920_a1 (F132696)	atp synthase subunit mitochondrial-like	Nbv6.1trA260414	Nbv6trPAplusSGNUniq_20170808.fasta	51755	0.999	1	1	1	1.15e-05	0.0475	possibly correct	TRUE	lde170920_a1.19259.19259.2 File:"lde170920_a1.raw", NativeID:"controllerType=0 controllerNumber=1 scan=19259"	TIAmDGTEGLVR	R	G	0.997	28.5	35.1	23.4	2		m4: Oxidation (+15.99)	639.822	1277.63	1278.64	2	0.000339	0.2652	2333.96	24466.7	135	146	TRUE
170920_Nb6tr-PA-SGNUnique	a_Nb6tr-PAA-SGN	A	lde170920_a1 (F132696)	heat shock cognate 70 kda protein 2-like	Nbv6.1trA127801,Nbv6.1trP74610	Nbv6trPAplusSGNUniq_20170808.fasta	71067.3	1	2	6	21	0.000242	0.687	possibly correct	FALSE	lde170920_a1.32392.32392.3 File:"lde170920_a1.raw", NativeID:"controllerType=0 controllerNumber=1 scan=32392"	ARFEELNmDLFR	R	K	0.997	35.9	33.6	29	2		m8: Oxidation (+15.99)	519.59	1555.75	1556.75	3	0.002136	1.372	3084.71	11948.4	306	317	FALSE	Nbv6.1trP74609
170920_Nb6tr-PA-SGNUnique	a_Nb6tr-PAA-SGN	A	lde170920_a1 (F132696)	heat shock cognate 70 kda protein 2-like	Nbv6.1trA127801,Nbv6.1trP74610	Nbv6trPAplusSGNUniq_20170808.fasta	71067.3	1	2	6	21	0.000242	0.687	possibly correct	FALSE	lde170920_a1.41310.41310.2 File:"lde170920_a1.raw", NativeID:"controllerType=0 controllerNumber=1 scan=41310"	ARFEELNMDLFR	R	K	0.997	36.8	33.8	28.7	2			770.883	1539.75	1540.76	2	0.001214	0.788	3558.53	38716.4	306	317	FALSE	Nbv6.1trP74609
170920_Nb6tr-PA-SGNUnique	a_Nb6tr-PAA-SGN	A	lde170920_a1 (F132696)	heat shock cognate 70 kda protein 2-like	Nbv6.1trA127801,Nbv6.1trP74610	Nbv6trPAplusSGNUniq_20170808.fasta	71067.3	1	2	6	21	0.000242	0.687	possibly correct	FALSE	lde170920_a1.41311.41311.2 File:"lde170920_a1.raw", NativeID:"controllerType=0 controllerNumber=1 scan=41311"	ARFEELNMDLFR	R	K	0.997	42	33.8	34	2			770.883	1539.75	1540.76	2	0.001214	0.788	3558.57	24020.4	306	317	FALSE	Nbv6.1trP74609
170920_Nb6tr-PA-SGNUnique	a_Nb6tr-PAA-SGN	A	lde170920_a1 (F132696)	heat shock cognate 70 kda protein 2-like	Nbv6.1trA127801,Nbv6.1trP74610	Nbv6trPAplusSGNUniq_20170808.fasta	71067.3	1	2	6	21	0.000242	0.687	possibly correct	FALSE	lde170920_a1.32391.32391.3 File:"lde170920_a1.raw", NativeID:"controllerType=0 controllerNumber=1 scan=32391"	ARFEELNmDLFR	R	K	0.997	43.8	33.6	40.3	2		m8: Oxidation (+15.99)	519.59	1555.75	1556.75	3	0.002136	1.372	3084.66	12239.6	306	317	FALSE	Nbv6.1trP74609
170920_Nb6tr-PA-SGNUnique	a_Nb6tr-PAA-SGN	A	lde170920_a1 (F132696)	heat shock cognate 70 kda protein 2-like	Nbv6.1trA127801,Nbv6.1trP74610	Nbv6trPAplusSGNUniq_20170808.fasta	71067.3	1	2	6	21	0.000242	0.687	possibly correct	FALSE	lde170920_a1.25024.25024.4 File:"lde170920_a1.raw", NativeID:"controllerType=0 controllerNumber=1 scan=25024"	ARFEELNmDLFRK	R	C	0.995	27.8	34.4	24.8	2		m8: Oxidation (+15.99)	421.967	1683.84	1684.85	4	-0.001449	-0.86	2683.44	378511	306	318	FALSE	Nbv6.1trP74609
170920_Nb6tr-PA-SGNUnique	a_Nb6tr-PAA-SGN	A	lde170920_a1 (F132696)	heat shock cognate 70 kda protein 2-like	Nbv6.1trA127801,Nbv6.1trP74610	Nbv6trPAplusSGNUniq_20170808.fasta	71067.3	1	2	6	21	0.000242	0.687	possibly correct	FALSE	lde170920_a1.31828.31828.2 File:"lde170920_a1.raw", NativeID:"controllerType=0 controllerNumber=1 scan=31828"	ARFEELNMDLFRK	R	C	0.997	29.8	34.3	24	2			834.931	1667.85	1668.85	2	0.001184	0.7095	3055.28	29277.1	306	318	FALSE	Nbv6.1trP74609
170920_Nb6tr-PA-SGNUnique	a_Nb6tr-PAA-SGN	A	lde170920_a1 (F132696)	heat shock cognate 70 kda protein 2-like	Nbv6.1trA127801,Nbv6.1trP74610	Nbv6trPAplusSGNUniq_20170808.fasta	71067.3	1	2	6	21	0.000242	0.687	possibly correct	FALSE	lde170920_a1.25022.25022.3 File:"lde170920_a1.raw", NativeID:"controllerType=0 controllerNumber=1 scan=25022"	ARFEELNmDLFRK	R	C	0.997	31.2	34.5	31.2	2		m8: Oxidation (+15.99)	562.287	1683.84	1684.85	3	-0.000151	-0.08959	2683.35	279079	306	318	FALSE	Nbv6.1trP74609
170920_Nb6tr-PA-SGNUnique	a_Nb6tr-PAA-SGN	A	lde170920_a1 (F132696)	heat shock cognate 70 kda protein 2-like	Nbv6.1trA127801,Nbv6.1trP74610	Nbv6trPAplusSGNUniq_20170808.fasta	71067.3	1	2	6	21	0.000242	0.687	possibly correct	FALSE	lde170920_a1.25021.25021.3 File:"lde170920_a1.raw", NativeID:"controllerType=0 controllerNumber=1 scan=25021"	ARFEELNmDLFRK	R	C	0.997	34.5	34.5	30.3	2		m8: Oxidation (+15.99)	562.287	1683.84	1684.85	3	-0.000151	-0.08959	2683.3	372825	306	318	FALSE	Nbv6.1trP74609
170920_Nb6tr-PA-SGNUnique	a_Nb6tr-PAA-SGN	A	lde170920_a1 (F132696)	heat shock cognate 70 kda protein 2-like	Nbv6.1trA127801,Nbv6.1trP74610	Nbv6trPAplusSGNUniq_20170808.fasta	71067.3	1	2	6	21	0.000242	0.687	possibly correct	FALSE	lde170920_a1.31851.31851.3 File:"lde170920_a1.raw", NativeID:"controllerType=0 controllerNumber=1 scan=31851"	ARFEELNMDLFRK	R	C	0.997	39.8	33.9	32.7	2			556.956	1667.85	1668.85	3	0.0006841	0.4099	3056.6	98267.6	306	318	FALSE	Nbv6.1trP74609
170920_Nb6tr-PA-SGNUnique	a_Nb6tr-PAA-SGN	A	lde170920_a1 (F132696)	heat shock cognate 70 kda protein 2-like	Nbv6.1trA127801,Nbv6.1trP74610	Nbv6trPAplusSGNUniq_20170808.fasta	71067.3	1	2	6	21	0.000242	0.687	possibly correct	FALSE	lde170920_a1.31852.31852.3 File:"lde170920_a1.raw", NativeID:"controllerType=0 controllerNumber=1 scan=31852"	ARFEELNMDLFRK	R	C	0.997	42.4	33.9	37.8	2			556.956	1667.85	1668.85	3	0.0006841	0.4099	3056.64	85974.3	306	318	FALSE	Nbv6.1trP74609
170920_Nb6tr-PA-SGNUnique	a_Nb6tr-PAA-SGN	A	lde170920_a1 (F132696)	heat shock cognate 70 kda protein 2-like	Nbv6.1trA127801,Nbv6.1trP74610	Nbv6trPAplusSGNUniq_20170808.fasta	71067.3	1	2	6	21	0.000242	0.687	possibly correct	FALSE	lde170920_a1.13826.13826.2 File:"lde170920_a1.raw", NativeID:"controllerType=0 controllerNumber=1 scan=13826"	ATAGDTHLGGEDFDNR	K	M	0.997	77.2	26.8	77.2	2			838.37	1674.72	1675.73	2	0.0007921	0.4727	1980.12	12719.1	227	242	FALSE	Nbv6.1trP74609
170920_Nb6tr-PA-SGNUnique	a_Nb6tr-PAA-SGN	A	lde170920_a1 (F132696)	heat shock cognate 70 kda protein 2-like	Nbv6.1trA127801,Nbv6.1trP74610	Nbv6trPAplusSGNUniq_20170808.fasta	71067.3	1	2	6	21	0.000242	0.687	possibly correct	FALSE	lde170920_a1.14639.14639.3 File:"lde170920_a1.raw", NativeID:"controllerType=0 controllerNumber=1 scan=14639"	ATAGDTHLGGEDFDNR	K	M	0.997	35.2	26.8	35.2	2			559.248	1674.72	1675.73	3	-0.0006249	-0.3729	2040.09	31856.5	227	242	FALSE	Nbv6.1trP74609
170920_Nb6tr-PA-SGNUnique	a_Nb6tr-PAA-SGN	A	lde170920_a1 (F132696)	heat shock cognate 70 kda protein 2-like	Nbv6.1trA127801,Nbv6.1trP74610	Nbv6trPAplusSGNUniq_20170808.fasta	71067.3	1	2	6	21	0.000242	0.687	possibly correct	FALSE	lde170920_a1.13810.13810.3 File:"lde170920_a1.raw", NativeID:"controllerType=0 controllerNumber=1 scan=13810"	ATAGDTHLGGEDFDNR	K	M	0.997	46.4	26.8	44.4	2			559.248	1674.72	1675.73	3	-0.001174	-0.7006	1979.31	163024	227	242	FALSE	Nbv6.1trP74609
170920_Nb6tr-PA-SGNUnique	a_Nb6tr-PAA-SGN	A	lde170920_a1 (F132696)	heat shock cognate 70 kda protein 2-like	Nbv6.1trA127801,Nbv6.1trP74610	Nbv6trPAplusSGNUniq_20170808.fasta	71067.3	1	2	6	21	0.000242	0.687	possibly correct	FALSE	lde170920_a1.13811.13811.3 File:"lde170920_a1.raw", NativeID:"controllerType=0 controllerNumber=1 scan=13811"	ATAGDTHLGGEDFDNR	K	M	0.997	46.8	26.8	46.8	2			559.248	1674.72	1675.73	3	-0.001174	-0.7006	1979.35	136182	227	242	FALSE	Nbv6.1trP74609
170920_Nb6tr-PA-SGNUnique	a_Nb6tr-PAA-SGN	A	lde170920_a1 (F132696)	heat shock cognate 70 kda protein 2-like	Nbv6.1trA127801,Nbv6.1trP74610	Nbv6trPAplusSGNUniq_20170808.fasta	71067.3	1	2	6	21	0.000242	0.687	possibly correct	FALSE	lde170920_a1.13825.13825.2 File:"lde170920_a1.raw", NativeID:"controllerType=0 controllerNumber=1 scan=13825"	ATAGDTHLGGEDFDNR	K	M	0.997	54.1	26.8	54.1	2			838.37	1674.72	1675.73	2	0.0007921	0.4727	1980.07	10740.5	227	242	FALSE	Nbv6.1trP74609
170920_Nb6tr-PA-SGNUnique	a_Nb6tr-PAA-SGN	A	lde170920_a1 (F132696)	heat shock cognate 70 kda protein 2-like	Nbv6.1trA127801,Nbv6.1trP74610	Nbv6trPAplusSGNUniq_20170808.fasta	71067.3	1	2	6	21	0.000242	0.687	possibly correct	FALSE	lde170920_a1.46006.46006.2 File:"lde170920_a1.raw", NativeID:"controllerType=0 controllerNumber=1 scan=46006"	DAGVIAGLNVLR	K	I	0.956	29.1	30.9	17.2	2			599.355	1196.7	1197.7	2	0.007294	6.09	3807.66	1844.48	164	175	FALSE	Nbv6.1trP74609
170920_Nb6tr-PA-SGNUnique	a_Nb6tr-PAA-SGN	A	lde170920_a1 (F132696)	heat shock cognate 70 kda protein 2-like	Nbv6.1trA127801,Nbv6.1trP74610	Nbv6trPAplusSGNUniq_20170808.fasta	71067.3	1	2	6	21	0.000242	0.687	possibly correct	FALSE	lde170920_a1.46005.46005.2 File:"lde170920_a1.raw", NativeID:"controllerType=0 controllerNumber=1 scan=46005"	DAGVIAGLNVLR	K	I	0.997	62	30.9	58.3	2			599.355	1196.7	1197.7	2	0.007294	6.09	3807.62	2150.09	164	175	FALSE	Nbv6.1trP74609
170920_Nb6tr-PA-SGNUnique	a_Nb6tr-PAA-SGN	A	lde170920_a1 (F132696)	heat shock cognate 70 kda protein 2-like	Nbv6.1trA127801,Nbv6.1trP74610	Nbv6trPAplusSGNUniq_20170808.fasta	71067.3	1	2	6	21	0.000242	0.687	possibly correct	FALSE	lde170920_a1.46118.46118.2 File:"lde170920_a1.raw", NativeID:"controllerType=0 controllerNumber=1 scan=46118"	DAGVIAGLNVLR	K	I	0.997	75.9	31	58.3	2			599.352	1196.69	1197.7	2	0.0008261	0.6897	3813.71	18236.3	164	175	FALSE	Nbv6.1trP74609
170920_Nb6tr-PA-SGNUnique	a_Nb6tr-PAA-SGN	A	lde170920_a1 (F132696)	heat shock cognate 70 kda protein 2-like	Nbv6.1trA127801,Nbv6.1trP74610	Nbv6trPAplusSGNUniq_20170808.fasta	71067.3	1	2	6	21	0.000242	0.687	possibly correct	FALSE	lde170920_a1.46119.46119.2 File:"lde170920_a1.raw", NativeID:"controllerType=0 controllerNumber=1 scan=46119"	DAGVIAGLNVLR	K	I	0.997	50.7	31	38.2	2			599.352	1196.69	1197.7	2	0.0008261	0.6897	3813.75	17954.4	164	175	FALSE	Nbv6.1trP74609
170920_Nb6tr-PA-SGNUnique	a_Nb6tr-PAA-SGN	A	lde170920_a1 (F132696)	heat shock cognate 70 kda protein 2-like	Nbv6.1trA127801,Nbv6.1trP74610	Nbv6trPAplusSGNUniq_20170808.fasta	71067.3	1	2	6	21	0.000242	0.687	possibly correct	FALSE	lde170920_a1.19868.19868.4 File:"lde170920_a1.raw", NativeID:"controllerType=0 controllerNumber=1 scan=19868"	DAKMDKSTIHDVVLVGGSTR	R	I	0.956	20.6	34.1	13.7	2			533.031	2128.09	2129.1	4	-4.994e-05	-0.02346	2366.95	95006.9	329	348	FALSE	Nbv6.1trP74609
170920_Nb6tr-PA-SGNUnique	a_Nb6tr-PAA-SGN	A	lde170920_a1 (F132696)	heat shock cognate 70 kda protein 2-like	Nbv6.1trA127801,Nbv6.1trP74610	Nbv6trPAplusSGNUniq_20170808.fasta	71067.3	1	2	6	21	0.000242	0.687	possibly correct	FALSE	lde170920_a1.36223.36223.2 File:"lde170920_a1.raw", NativeID:"controllerType=0 controllerNumber=1 scan=36223"	EIAEAFLGSTVK	R	N	0.997	74.3	35.8	66.4	2			632.843	1263.67	1264.68	2	0.0003141	0.2483	3286.66	53100.3	133	144	FALSE	Nbv6.1trP74609
170920_Nb6tr-PA-SGNUnique	a_Nb6tr-PAA-SGN	A	lde170920_a1 (F132696)	heat shock cognate 70 kda protein 2-like	Nbv6.1trA127801,Nbv6.1trP74610	Nbv6trPAplusSGNUniq_20170808.fasta	71067.3	1	2	6	21	0.000242	0.687	possibly correct	FALSE	lde170920_a1.36224.36224.2 File:"lde170920_a1.raw", NativeID:"controllerType=0 controllerNumber=1 scan=36224"	EIAEAFLGSTVK	R	N	0.997	56.6	35.8	46	2			632.843	1263.67	1264.68	2	0.0003141	0.2483	3286.7	41538.5	133	144	FALSE	Nbv6.1trP74609
170920_Nb6tr-PA-SGNUnique	a_Nb6tr-PAA-SGN	A	lde170920_a1 (F132696)	heat shock cognate 70 kda protein 2-like	Nbv6.1trA127801,Nbv6.1trP74610	Nbv6trPAplusSGNUniq_20170808.fasta	71067.3	1	2	6	21	0.000242	0.687	possibly correct	FALSE	lde170920_a1.50476.50476.2 File:"lde170920_a1.raw", NativeID:"controllerType=0 controllerNumber=1 scan=50476"	EQVFSTYSDNQPGVLIQVYEGER	K	T	0.99	87.6	33.8	86.9	2			1329.65	2657.29	2658.27	2	0.0254	9.557	4057.15	22485.5	431	453	FALSE	Nbv6.1trP74609
170920_Nb6tr-PA-SGNUnique	a_Nb6tr-PAA-SGN	A	lde170920_a1 (F132696)	heat shock cognate 70 kda protein 2-like	Nbv6.1trA127801,Nbv6.1trP74610	Nbv6trPAplusSGNUniq_20170808.fasta	71067.3	1	2	6	21	0.000242	0.687	possibly correct	FALSE	lde170920_a1.50165.50165.2 File:"lde170920_a1.raw", NativeID:"controllerType=0 controllerNumber=1 scan=50165"	EQVFSTYSDNQPGVLIQVYEGER	K	T	0.995	23.7	32.9	23.7	2			1329.64	2657.26	2658.27	2	0.001478	0.556	4040.83	4689.45	431	453	FALSE	Nbv6.1trP74609
170920_Nb6tr-PA-SGNUnique	a_Nb6tr-PAA-SGN	A	lde170920_a1 (F132696)	heat shock cognate 70 kda protein 2-like	Nbv6.1trA127801,Nbv6.1trP74610	Nbv6trPAplusSGNUniq_20170808.fasta	71067.3	1	2	6	21	0.000242	0.687	possibly correct	FALSE	lde170920_a1.50164.50164.2 File:"lde170920_a1.raw", NativeID:"controllerType=0 controllerNumber=1 scan=50164"	EQVFSTYSDNQPGVLIQVYEGER	K	T	0.997	38.1	32.9	38.1	2			1329.64	2657.26	2658.27	2	0.001478	0.556	4040.79	8098.49	431	453	FALSE	Nbv6.1trP74609
170920_Nb6tr-PA-SGNUnique	a_Nb6tr-PAA-SGN	A	lde170920_a1 (F132696)	heat shock cognate 70 kda protein 2-like	Nbv6.1trA127801,Nbv6.1trP74610	Nbv6trPAplusSGNUniq_20170808.fasta	71067.3	1	2	6	21	0.000242	0.687	possibly correct	FALSE	lde170920_a1.50475.50475.2 File:"lde170920_a1.raw", NativeID:"controllerType=0 controllerNumber=1 scan=50475"	EQVFSTYSDNQPGVLIQVYEGER	K	T	0.997	58.8	33.8	58.8	2			1329.65	2657.29	2658.27	2	0.0254	9.557	4057.11	39431.5	431	453	FALSE	Nbv6.1trP74609
170920_Nb6tr-PA-SGNUnique	a_Nb6tr-PAA-SGN	A	lde170920_a1 (F132696)	heat shock cognate 70 kda protein 2-like	Nbv6.1trA127801,Nbv6.1trP74610	Nbv6trPAplusSGNUniq_20170808.fasta	71067.3	1	2	6	21	0.000242	0.687	possibly correct	FALSE	lde170920_a1.43876.43876.3 File:"lde170920_a1.raw", NativeID:"controllerType=0 controllerNumber=1 scan=43876"	EQVFSTYSDNQPGVLIQVYEGERTR	K	T	0.997	66.2	33.7	64	2			972.479	2914.41	2915.42	3	0.004948	1.697	3694.87	20218.2	431	455	FALSE	Nbv6.1trP74609
170920_Nb6tr-PA-SGNUnique	a_Nb6tr-PAA-SGN	A	lde170920_a1 (F132696)	heat shock cognate 70 kda protein 2-like	Nbv6.1trA127801,Nbv6.1trP74610	Nbv6trPAplusSGNUniq_20170808.fasta	71067.3	1	2	6	21	0.000242	0.687	possibly correct	FALSE	lde170920_a1.43875.43875.3 File:"lde170920_a1.raw", NativeID:"controllerType=0 controllerNumber=1 scan=43875"	EQVFSTYSDNQPGVLIQVYEGERTR	K	T	0.997	61.9	33.7	61.9	2			972.479	2914.41	2915.42	3	0.004948	1.697	3694.83	20771.7	431	455	FALSE	Nbv6.1trP74609
170920_Nb6tr-PA-SGNUnique	a_Nb6tr-PAA-SGN	A	lde170920_a1 (F132696)	heat shock cognate 70 kda protein 2-like	Nbv6.1trA127801,Nbv6.1trP74610	Nbv6trPAplusSGNUniq_20170808.fasta	71067.3	1	2	6	21	0.000242	0.687	possibly correct	FALSE	lde170920_a1.17195.17195.2 File:"lde170920_a1.raw", NativeID:"controllerType=0 controllerNumber=1 scan=17195"	FADASVQSDIK	R	H	0.997	53.2	34.3	36.2	2			590.796	1179.58	1180.58	2	-2.594e-05	-0.02197	2206.42	119324	81	91	FALSE	Nbv6.1trP74609
170920_Nb6tr-PA-SGNUnique	a_Nb6tr-PAA-SGN	A	lde170920_a1 (F132696)	heat shock cognate 70 kda protein 2-like	Nbv6.1trA127801,Nbv6.1trP74610	Nbv6trPAplusSGNUniq_20170808.fasta	71067.3	1	2	6	21	0.000242	0.687	possibly correct	FALSE	lde170920_a1.17196.17196.2 File:"lde170920_a1.raw", NativeID:"controllerType=0 controllerNumber=1 scan=17196"	FADASVQSDIK	R	H	0.997	60	34.3	48.5	2			590.796	1179.58	1180.58	2	-2.594e-05	-0.02197	2206.46	95153.8	81	91	FALSE	Nbv6.1trP74609
170920_Nb6tr-PA-SGNUnique	a_Nb6tr-PAA-SGN	A	lde170920_a1 (F132696)	heat shock cognate 70 kda protein 2-like	Nbv6.1trA127801,Nbv6.1trP74610	Nbv6trPAplusSGNUniq_20170808.fasta	71067.3	1	2	6	21	0.000242	0.687	possibly correct	FALSE	lde170920_a1.29292.29292.4 File:"lde170920_a1.raw", NativeID:"controllerType=0 controllerNumber=1 scan=29292"	FADASVQSDIKHWPFK	R	V	0.995	29.8	34.5	25.7	2			469.74	1874.93	1875.94	4	-0.002278	-1.214	2916.81	389357	81	96	FALSE	Nbv6.1trP74609
170920_Nb6tr-PA-SGNUnique	a_Nb6tr-PAA-SGN	A	lde170920_a1 (F132696)	heat shock cognate 70 kda protein 2-like	Nbv6.1trA127801,Nbv6.1trP74610	Nbv6trPAplusSGNUniq_20170808.fasta	71067.3	1	2	6	21	0.000242	0.687	possibly correct	FALSE	lde170920_a1.29293.29293.4 File:"lde170920_a1.raw", NativeID:"controllerType=0 controllerNumber=1 scan=29293"	FADASVQSDIKHWPFK	R	V	0.997	50.6	34.5	40.3	2			469.74	1874.93	1875.94	4	-0.002278	-1.214	2916.85	223761	81	96	FALSE	Nbv6.1trP74609
170920_Nb6tr-PA-SGNUnique	a_Nb6tr-PAA-SGN	A	lde170920_a1 (F132696)	heat shock cognate 70 kda protein 2-like	Nbv6.1trA127801,Nbv6.1trP74610	Nbv6trPAplusSGNUniq_20170808.fasta	71067.3	1	2	6	21	0.000242	0.687	possibly correct	FALSE	lde170920_a1.28900.28900.3 File:"lde170920_a1.raw", NativeID:"controllerType=0 controllerNumber=1 scan=28900"	FEELNmDLFRK	R	C	0.977	21.7	33.6	18.2	2		m6: Oxidation (+15.99)	486.574	1456.7	1457.71	3	-0.001266	-0.8685	2896.79	88195.4	308	318	FALSE	Nbv6.1trP74609
170920_Nb6tr-PA-SGNUnique	a_Nb6tr-PAA-SGN	A	lde170920_a1 (F132696)	heat shock cognate 70 kda protein 2-like	Nbv6.1trA127801,Nbv6.1trP74610	Nbv6trPAplusSGNUniq_20170808.fasta	71067.3	1	2	6	21	0.000242	0.687	possibly correct	FALSE	lde170920_a1.38139.38139.2 File:"lde170920_a1.raw", NativeID:"controllerType=0 controllerNumber=1 scan=38139"	FEELNMDLFRK	R	C	0.997	40.2	33.1	31.6	2			721.362	1440.71	1441.71	2	0.002788	1.934	3388.09	23094.6	308	318	FALSE	Nbv6.1trP74609
170920_Nb6tr-PA-SGNUnique	a_Nb6tr-PAA-SGN	A	lde170920_a1 (F132696)	heat shock cognate 70 kda protein 2-like	Nbv6.1trA127801,Nbv6.1trP74610	Nbv6trPAplusSGNUniq_20170808.fasta	71067.3	1	2	6	21	0.000242	0.687	possibly correct	FALSE	lde170920_a1.38140.38140.2 File:"lde170920_a1.raw", NativeID:"controllerType=0 controllerNumber=1 scan=38140"	FEELNMDLFRK	R	C	0.997	68.2	33.1	57.6	2			721.362	1440.71	1441.71	2	0.002788	1.934	3388.14	21047.3	308	318	FALSE	Nbv6.1trP74609
170920_Nb6tr-PA-SGNUnique	a_Nb6tr-PAA-SGN	A	lde170920_a1 (F132696)	heat shock cognate 70 kda protein 2-like	Nbv6.1trA127801,Nbv6.1trP74610	Nbv6trPAplusSGNUniq_20170808.fasta	71067.3	1	2	6	21	0.000242	0.687	possibly correct	FALSE	lde170920_a1.4662.4662.3 File:"lde170920_a1.raw", NativeID:"controllerType=0 controllerNumber=1 scan=4662"	GRLSKEEIEK	K	M	0.959	23	35.9	10.9	2			396.891	1187.65	1188.66	3	0.0006171	0.5191	1345.79	3830.32	514	523	FALSE	Nbv6.1trP74609
170920_Nb6tr-PA-SGNUnique	a_Nb6tr-PAA-SGN	A	lde170920_a1 (F132696)	heat shock cognate 70 kda protein 2-like	Nbv6.1trA127801,Nbv6.1trP74610	Nbv6trPAplusSGNUniq_20170808.fasta	71067.3	1	2	6	21	0.000242	0.687	possibly correct	FALSE	lde170920_a1.4672.4672.2 File:"lde170920_a1.raw", NativeID:"controllerType=0 controllerNumber=1 scan=4672"	GRLSKEEIEK	K	M	0.997	42.2	36.2	15	2			594.833	1187.65	1188.66	2	0.0002941	0.2474	1347.71	2666.92	514	523	FALSE	Nbv6.1trP74609
170920_Nb6tr-PA-SGNUnique	a_Nb6tr-PAA-SGN	A	lde170920_a1 (F132696)	heat shock cognate 70 kda protein 2-like	Nbv6.1trA127801,Nbv6.1trP74610	Nbv6trPAplusSGNUniq_20170808.fasta	71067.3	1	2	6	21	0.000242	0.687	possibly correct	FALSE	lde170920_a1.40635.40635.2 File:"lde170920_a1.raw", NativeID:"controllerType=0 controllerNumber=1 scan=40635"	IINEPTAAAIAYGLDK	R	K	0.974	106	34.9	102	2			830.457	1658.9	1659.9	2	0.01036	6.244	3522.75	134630	176	191	FALSE	Nbv6.1trP74609
170920_Nb6tr-PA-SGNUnique	a_Nb6tr-PAA-SGN	A	lde170920_a1 (F132696)	heat shock cognate 70 kda protein 2-like	Nbv6.1trA127801,Nbv6.1trP74610	Nbv6trPAplusSGNUniq_20170808.fasta	71067.3	1	2	6	21	0.000242	0.687	possibly correct	FALSE	lde170920_a1.40636.40636.2 File:"lde170920_a1.raw", NativeID:"controllerType=0 controllerNumber=1 scan=40636"	IINEPTAAAIAYGLDK	R	K	0.974	108	34.9	99.3	2			830.457	1658.9	1659.9	2	0.01036	6.244	3522.79	137651	176	191	FALSE	Nbv6.1trP74609
170920_Nb6tr-PA-SGNUnique	a_Nb6tr-PAA-SGN	A	lde170920_a1 (F132696)	heat shock cognate 70 kda protein 2-like	Nbv6.1trA127801,Nbv6.1trP74610	Nbv6trPAplusSGNUniq_20170808.fasta	71067.3	1	2	6	21	0.000242	0.687	possibly correct	FALSE	lde170920_a1.40582.40582.2 File:"lde170920_a1.raw", NativeID:"controllerType=0 controllerNumber=1 scan=40582"	IINEPTAAAIAYGLDK	R	K	0.997	87.7	35	86.2	2			830.452	1658.89	1659.9	2	0.0005981	0.3603	3519.8	33113.4	176	191	FALSE	Nbv6.1trP74609
170920_Nb6tr-PA-SGNUnique	a_Nb6tr-PAA-SGN	A	lde170920_a1 (F132696)	heat shock cognate 70 kda protein 2-like	Nbv6.1trA127801,Nbv6.1trP74610	Nbv6trPAplusSGNUniq_20170808.fasta	71067.3	1	2	6	21	0.000242	0.687	possibly correct	FALSE	lde170920_a1.40583.40583.2 File:"lde170920_a1.raw", NativeID:"controllerType=0 controllerNumber=1 scan=40583"	IINEPTAAAIAYGLDK	R	K	0.997	80.6	35	78.2	2			830.452	1658.89	1659.9	2	0.0005981	0.3603	3519.84	34051.9	176	191	FALSE	Nbv6.1trP74609
170920_Nb6tr-PA-SGNUnique	a_Nb6tr-PAA-SGN	A	lde170920_a1 (F132696)	heat shock cognate 70 kda protein 2-like	Nbv6.1trA127801,Nbv6.1trP74610	Nbv6trPAplusSGNUniq_20170808.fasta	71067.3	1	2	6	21	0.000242	0.687	possibly correct	FALSE	lde170920_a1.40685.40685.3 File:"lde170920_a1.raw", NativeID:"controllerType=0 controllerNumber=1 scan=40685"	IINEPTAAAIAYGLDK	R	K	0.997	66.5	34.8	64.7	2			553.972	1658.89	1659.9	3	0.006689	4.03	3525.38	18799	176	191	FALSE	Nbv6.1trP74609
170920_Nb6tr-PA-SGNUnique	a_Nb6tr-PAA-SGN	A	lde170920_a1 (F132696)	heat shock cognate 70 kda protein 2-like	Nbv6.1trA127801,Nbv6.1trP74610	Nbv6trPAplusSGNUniq_20170808.fasta	71067.3	1	2	6	21	0.000242	0.687	possibly correct	FALSE	lde170920_a1.40686.40686.3 File:"lde170920_a1.raw", NativeID:"controllerType=0 controllerNumber=1 scan=40686"	IINEPTAAAIAYGLDK	R	K	0.997	52.7	34.8	48.7	2			553.972	1658.89	1659.9	3	0.006689	4.03	3525.42	10036.5	176	191	FALSE	Nbv6.1trP74609
170920_Nb6tr-PA-SGNUnique	a_Nb6tr-PAA-SGN	A	lde170920_a1 (F132696)	heat shock cognate 70 kda protein 2-like	Nbv6.1trA127801,Nbv6.1trP74610	Nbv6trPAplusSGNUniq_20170808.fasta	71067.3	1	2	6	21	0.000242	0.687	possibly correct	FALSE	lde170920_a1.32424.32424.2 File:"lde170920_a1.raw", NativeID:"controllerType=0 controllerNumber=1 scan=32424"	IINEPTAAAIAYGLDKK	R	A	0.985	21.8	33.2	19	2			894.5	1786.99	1787.99	2	0.002522	1.411	3086.37	7307.13	176	192	FALSE	Nbv6.1trP74609
170920_Nb6tr-PA-SGNUnique	a_Nb6tr-PAA-SGN	A	lde170920_a1 (F132696)	heat shock cognate 70 kda protein 2-like	Nbv6.1trA127801,Nbv6.1trP74610	Nbv6trPAplusSGNUniq_20170808.fasta	71067.3	1	2	6	21	0.000242	0.687	possibly correct	FALSE	lde170920_a1.32001.32001.3 File:"lde170920_a1.raw", NativeID:"controllerType=0 controllerNumber=1 scan=32001"	IINEPTAAAIAYGLDKK	R	A	0.997	81	33.3	76.6	2			596.669	1786.98	1787.99	3	0.001654	0.9251	3064.42	711652	176	192	FALSE	Nbv6.1trP74609
170920_Nb6tr-PA-SGNUnique	a_Nb6tr-PAA-SGN	A	lde170920_a1 (F132696)	heat shock cognate 70 kda protein 2-like	Nbv6.1trA127801,Nbv6.1trP74610	Nbv6trPAplusSGNUniq_20170808.fasta	71067.3	1	2	6	21	0.000242	0.687	possibly correct	FALSE	lde170920_a1.31825.31825.2 File:"lde170920_a1.raw", NativeID:"controllerType=0 controllerNumber=1 scan=31825"	IINEPTAAAIAYGLDKK	R	A	0.997	79.3	33.4	76.4	2			894.499	1786.98	1787.99	2	0.0008141	0.4553	3055.15	65730.2	176	192	FALSE	Nbv6.1trP74609
170920_Nb6tr-PA-SGNUnique	a_Nb6tr-PAA-SGN	A	lde170920_a1 (F132696)	heat shock cognate 70 kda protein 2-like	Nbv6.1trA127801,Nbv6.1trP74610	Nbv6trPAplusSGNUniq_20170808.fasta	71067.3	1	2	6	21	0.000242	0.687	possibly correct	FALSE	lde170920_a1.31427.31427.3 File:"lde170920_a1.raw", NativeID:"controllerType=0 controllerNumber=1 scan=31427"	IINEPTAAAIAYGLDKK	R	A	0.997	75.4	33.4	69.2	2			596.668	1786.98	1787.99	3	7.058e-06	0.003948	3033.3	35291.2	176	192	FALSE	Nbv6.1trP74609
170920_Nb6tr-PA-SGNUnique	a_Nb6tr-PAA-SGN	A	lde170920_a1 (F132696)	heat shock cognate 70 kda protein 2-like	Nbv6.1trA127801,Nbv6.1trP74610	Nbv6trPAplusSGNUniq_20170808.fasta	71067.3	1	2	6	21	0.000242	0.687	possibly correct	FALSE	lde170920_a1.32607.32607.3 File:"lde170920_a1.raw", NativeID:"controllerType=0 controllerNumber=1 scan=32607"	IINEPTAAAIAYGLDKK	R	A	0.997	70.1	33.3	70.1	2			596.669	1786.98	1787.99	3	0.001471	0.8227	3095.93	28417.1	176	192	FALSE	Nbv6.1trP74609
170920_Nb6tr-PA-SGNUnique	a_Nb6tr-PAA-SGN	A	lde170920_a1 (F132696)	heat shock cognate 70 kda protein 2-like	Nbv6.1trA127801,Nbv6.1trP74610	Nbv6trPAplusSGNUniq_20170808.fasta	71067.3	1	2	6	21	0.000242	0.687	possibly correct	FALSE	lde170920_a1.32000.32000.3 File:"lde170920_a1.raw", NativeID:"controllerType=0 controllerNumber=1 scan=32000"	IINEPTAAAIAYGLDKK	R	A	0.997	40.6	33.3	29.3	2			596.669	1786.98	1787.99	3	0.001654	0.9251	3064.38	813997	176	192	FALSE	Nbv6.1trP74609
170920_Nb6tr-PA-SGNUnique	a_Nb6tr-PAA-SGN	A	lde170920_a1 (F132696)	heat shock cognate 70 kda protein 2-like	Nbv6.1trA127801,Nbv6.1trP74610	Nbv6trPAplusSGNUniq_20170808.fasta	71067.3	1	2	6	21	0.000242	0.687	possibly correct	FALSE	lde170920_a1.32423.32423.2 File:"lde170920_a1.raw", NativeID:"controllerType=0 controllerNumber=1 scan=32423"	IINEPTAAAIAYGLDKK	R	A	0.997	41	33.2	35.6	2			894.5	1786.99	1787.99	2	0.002522	1.411	3086.33	6333.52	176	192	FALSE	Nbv6.1trP74609
170920_Nb6tr-PA-SGNUnique	a_Nb6tr-PAA-SGN	A	lde170920_a1 (F132696)	heat shock cognate 70 kda protein 2-like	Nbv6.1trA127801,Nbv6.1trP74610	Nbv6trPAplusSGNUniq_20170808.fasta	71067.3	1	2	6	21	0.000242	0.687	possibly correct	FALSE	lde170920_a1.31826.31826.2 File:"lde170920_a1.raw", NativeID:"controllerType=0 controllerNumber=1 scan=31826"	IINEPTAAAIAYGLDKK	R	A	0.997	60.2	33.4	57.3	2			894.499	1786.98	1787.99	2	0.0008141	0.4553	3055.19	73893.6	176	192	FALSE	Nbv6.1trP74609
170920_Nb6tr-PA-SGNUnique	a_Nb6tr-PAA-SGN	A	lde170920_a1 (F132696)	heat shock cognate 70 kda protein 2-like	Nbv6.1trA127801,Nbv6.1trP74610	Nbv6trPAplusSGNUniq_20170808.fasta	71067.3	1	2	6	21	0.000242	0.687	possibly correct	FALSE	lde170920_a1.32924.32924.4 File:"lde170920_a1.raw", NativeID:"controllerType=0 controllerNumber=1 scan=32924"	IINEPTAAAIAYGLDKKATSVGEK	R	N	0.997	32.2	30.7	27.8	2			615.839	2459.33	2460.33	4	-0.0001299	-0.05281	3112.56	14192.8	176	199	FALSE	Nbv6.1trP74609
170920_Nb6tr-PA-SGNUnique	a_Nb6tr-PAA-SGN	A	lde170920_a1 (F132696)	heat shock cognate 70 kda protein 2-like	Nbv6.1trA127801,Nbv6.1trP74610	Nbv6trPAplusSGNUniq_20170808.fasta	71067.3	1	2	6	21	0.000242	0.687	possibly correct	FALSE	lde170920_a1.5027.5027.2 File:"lde170920_a1.raw", NativeID:"controllerType=0 controllerNumber=1 scan=5027"	ITITNDKGR	K	L	0.991	31.1	35.2	13.1	2			509.288	1016.56	1017.57	2	-4.994e-05	-0.04908	1376.22	8720.68	507	515	FALSE	Nbv6.1trP74609
170920_Nb6tr-PA-SGNUnique	a_Nb6tr-PAA-SGN	A	lde170920_a1 (F132696)	heat shock cognate 70 kda protein 2-like	Nbv6.1trA127801,Nbv6.1trP74610	Nbv6trPAplusSGNUniq_20170808.fasta	71067.3	1	2	6	21	0.000242	0.687	possibly correct	FALSE	lde170920_a1.5028.5028.2 File:"lde170920_a1.raw", NativeID:"controllerType=0 controllerNumber=1 scan=5028"	ITITNDKGR	K	L	0.997	31	35.2	21.2	2			509.288	1016.56	1017.57	2	-4.994e-05	-0.04908	1376.27	8574.53	507	515	FALSE	Nbv6.1trP74609
170920_Nb6tr-PA-SGNUnique	a_Nb6tr-PAA-SGN	A	lde170920_a1 (F132696)	heat shock cognate 70 kda protein 2-like	Nbv6.1trA127801,Nbv6.1trP74610	Nbv6trPAplusSGNUniq_20170808.fasta	71067.3	1	2	6	21	0.000242	0.687	possibly correct	FALSE	lde170920_a1.20244.20244.2 File:"lde170920_a1.raw", NativeID:"controllerType=0 controllerNumber=1 scan=20244"	MDKSTIHDVVLVGGSTR	K	I	0.997	95.3	34.3	77.9	2			907.975	1813.94	1814.94	2	-0.0004699	-0.2589	2397.88	20826	332	348	FALSE	Nbv6.1trP74609
170920_Nb6tr-PA-SGNUnique	a_Nb6tr-PAA-SGN	A	lde170920_a1 (F132696)	heat shock cognate 70 kda protein 2-like	Nbv6.1trA127801,Nbv6.1trP74610	Nbv6trPAplusSGNUniq_20170808.fasta	71067.3	1	2	6	21	0.000242	0.687	possibly correct	FALSE	lde170920_a1.20243.20243.2 File:"lde170920_a1.raw", NativeID:"controllerType=0 controllerNumber=1 scan=20243"	MDKSTIHDVVLVGGSTR	K	I	0.997	78.2	34.3	63.3	2			907.975	1813.94	1814.94	2	-0.0004699	-0.2589	2397.83	23699.8	332	348	FALSE	Nbv6.1trP74609
170920_Nb6tr-PA-SGNUnique	a_Nb6tr-PAA-SGN	A	lde170920_a1 (F132696)	heat shock cognate 70 kda protein 2-like	Nbv6.1trA127801,Nbv6.1trP74610	Nbv6trPAplusSGNUniq_20170808.fasta	71067.3	1	2	6	21	0.000242	0.687	possibly correct	FALSE	lde170920_a1.16426.16426.3 File:"lde170920_a1.raw", NativeID:"controllerType=0 controllerNumber=1 scan=16426"	mDKSTIHDVVLVGGSTR	K	I	0.997	35.8	34.6	34.3	2		m1: Oxidation (+15.99)	610.984	1829.93	1830.94	3	-0.001867	-1.02	2160.56	58434.7	332	348	FALSE	Nbv6.1trP74609
170920_Nb6tr-PA-SGNUnique	a_Nb6tr-PAA-SGN	A	lde170920_a1 (F132696)	heat shock cognate 70 kda protein 2-like	Nbv6.1trA127801,Nbv6.1trP74610	Nbv6trPAplusSGNUniq_20170808.fasta	71067.3	1	2	6	21	0.000242	0.687	possibly correct	FALSE	lde170920_a1.16461.16461.4 File:"lde170920_a1.raw", NativeID:"controllerType=0 controllerNumber=1 scan=16461"	mDKSTIHDVVLVGGSTR	K	I	0.997	39.5	34.6	27.2	2		m1: Oxidation (+15.99)	458.49	1829.93	1830.94	4	-0.001393	-0.7608	2162.93	160004	332	348	FALSE	Nbv6.1trP74609
170920_Nb6tr-PA-SGNUnique	a_Nb6tr-PAA-SGN	A	lde170920_a1 (F132696)	heat shock cognate 70 kda protein 2-like	Nbv6.1trA127801,Nbv6.1trP74610	Nbv6trPAplusSGNUniq_20170808.fasta	71067.3	1	2	6	21	0.000242	0.687	possibly correct	FALSE	lde170920_a1.20242.20242.4 File:"lde170920_a1.raw", NativeID:"controllerType=0 controllerNumber=1 scan=20242"	MDKSTIHDVVLVGGSTR	K	I	0.997	42.3	34.2	32.3	2			454.491	1813.93	1814.94	4	-0.00123	-0.6777	2397.78	214531	332	348	FALSE	Nbv6.1trP74609
170920_Nb6tr-PA-SGNUnique	a_Nb6tr-PAA-SGN	A	lde170920_a1 (F132696)	heat shock cognate 70 kda protein 2-like	Nbv6.1trA127801,Nbv6.1trP74610	Nbv6trPAplusSGNUniq_20170808.fasta	71067.3	1	2	6	21	0.000242	0.687	possibly correct	FALSE	lde170920_a1.16425.16425.3 File:"lde170920_a1.raw", NativeID:"controllerType=0 controllerNumber=1 scan=16425"	mDKSTIHDVVLVGGSTR	K	I	0.997	44.2	34.6	35.6	2		m1: Oxidation (+15.99)	610.984	1829.93	1830.94	3	-0.001867	-1.02	2160.51	66192.5	332	348	FALSE	Nbv6.1trP74609
170920_Nb6tr-PA-SGNUnique	a_Nb6tr-PAA-SGN	A	lde170920_a1 (F132696)	heat shock cognate 70 kda protein 2-like	Nbv6.1trA127801,Nbv6.1trP74610	Nbv6trPAplusSGNUniq_20170808.fasta	71067.3	1	2	6	21	0.000242	0.687	possibly correct	FALSE	lde170920_a1.16471.16471.2 File:"lde170920_a1.raw", NativeID:"controllerType=0 controllerNumber=1 scan=16471"	mDKSTIHDVVLVGGSTR	K	I	0.997	47	34.6	36.7	2		m1: Oxidation (+15.99)	915.972	1829.93	1830.94	2	-0.001489	-0.8132	2163.47	8147.77	332	348	FALSE	Nbv6.1trP74609
170920_Nb6tr-PA-SGNUnique	a_Nb6tr-PAA-SGN	A	lde170920_a1 (F132696)	heat shock cognate 70 kda protein 2-like	Nbv6.1trA127801,Nbv6.1trP74610	Nbv6trPAplusSGNUniq_20170808.fasta	71067.3	1	2	6	21	0.000242	0.687	possibly correct	FALSE	lde170920_a1.20213.20213.3 File:"lde170920_a1.raw", NativeID:"controllerType=0 controllerNumber=1 scan=20213"	MDKSTIHDVVLVGGSTR	K	I	0.997	55.8	34.4	53.2	2			605.653	1813.94	1814.94	3	0.002079	1.146	2395.34	91520.6	332	348	FALSE	Nbv6.1trP74609
170920_Nb6tr-PA-SGNUnique	a_Nb6tr-PAA-SGN	A	lde170920_a1 (F132696)	heat shock cognate 70 kda protein 2-like	Nbv6.1trA127801,Nbv6.1trP74610	Nbv6trPAplusSGNUniq_20170808.fasta	71067.3	1	2	6	21	0.000242	0.687	possibly correct	FALSE	lde170920_a1.16472.16472.2 File:"lde170920_a1.raw", NativeID:"controllerType=0 controllerNumber=1 scan=16472"	mDKSTIHDVVLVGGSTR	K	I	0.997	59.2	34.6	47.9	2		m1: Oxidation (+15.99)	915.972	1829.93	1830.94	2	-0.001489	-0.8132	2163.51	7529.11	332	348	FALSE	Nbv6.1trP74609
170920_Nb6tr-PA-SGNUnique	a_Nb6tr-PAA-SGN	A	lde170920_a1 (F132696)	heat shock cognate 70 kda protein 2-like	Nbv6.1trA127801,Nbv6.1trP74610	Nbv6trPAplusSGNUniq_20170808.fasta	71067.3	1	2	6	21	0.000242	0.687	possibly correct	FALSE	lde170920_a1.20212.20212.3 File:"lde170920_a1.raw", NativeID:"controllerType=0 controllerNumber=1 scan=20212"	MDKSTIHDVVLVGGSTR	K	I	0.997	67.5	34.4	48.4	2			605.653	1813.94	1814.94	3	0.002079	1.146	2395.3	103381	332	348	FALSE	Nbv6.1trP74609
170920_Nb6tr-PA-SGNUnique	a_Nb6tr-PAA-SGN	A	lde170920_a1 (F132696)	heat shock cognate 70 kda protein 2-like	Nbv6.1trA127801,Nbv6.1trP74610	Nbv6trPAplusSGNUniq_20170808.fasta	71067.3	1	2	6	21	0.000242	0.687	possibly correct	FALSE	lde170920_a1.29049.29049.3 File:"lde170920_a1.raw", NativeID:"controllerType=0 controllerNumber=1 scan=29049"	mREIAEAFLGSTVK	K	N	0.997	30.2	33.8	21.1	2		m1: Oxidation (+15.99)	523.277	1566.81	1567.81	3	0.00032	0.2041	2904.41	228377	131	144	FALSE	Nbv6.1trP74609
170920_Nb6tr-PA-SGNUnique	a_Nb6tr-PAA-SGN	A	lde170920_a1 (F132696)	heat shock cognate 70 kda protein 2-like	Nbv6.1trA127801,Nbv6.1trP74610	Nbv6trPAplusSGNUniq_20170808.fasta	71067.3	1	2	6	21	0.000242	0.687	possibly correct	FALSE	lde170920_a1.33106.33106.3 File:"lde170920_a1.raw", NativeID:"controllerType=0 controllerNumber=1 scan=33106"	MREIAEAFLGSTVK	K	N	0.997	34.7	34.3	18.8	2			517.945	1550.81	1551.82	3	-0.0004919	-0.317	3122.32	46447.7	131	144	FALSE	Nbv6.1trP74609
170920_Nb6tr-PA-SGNUnique	a_Nb6tr-PAA-SGN	A	lde170920_a1 (F132696)	heat shock cognate 70 kda protein 2-like	Nbv6.1trA127801,Nbv6.1trP74610	Nbv6trPAplusSGNUniq_20170808.fasta	71067.3	1	2	6	21	0.000242	0.687	possibly correct	FALSE	lde170920_a1.33105.33105.3 File:"lde170920_a1.raw", NativeID:"controllerType=0 controllerNumber=1 scan=33105"	MREIAEAFLGSTVK	K	N	0.997	43.8	34.3	18.5	2			517.945	1550.81	1551.82	3	-0.0004919	-0.317	3122.28	70470.7	131	144	FALSE	Nbv6.1trP74609
170920_Nb6tr-PA-SGNUnique	a_Nb6tr-PAA-SGN	A	lde170920_a1 (F132696)	heat shock cognate 70 kda protein 2-like	Nbv6.1trA127801,Nbv6.1trP74610	Nbv6trPAplusSGNUniq_20170808.fasta	71067.3	1	2	6	21	0.000242	0.687	possibly correct	FALSE	lde170920_a1.29048.29048.3 File:"lde170920_a1.raw", NativeID:"controllerType=0 controllerNumber=1 scan=29048"	mREIAEAFLGSTVK	K	N	0.997	50.2	33.8	42	2		m1: Oxidation (+15.99)	523.277	1566.81	1567.81	3	0.00032	0.2041	2904.34	439936	131	144	FALSE	Nbv6.1trP74609
170920_Nb6tr-PA-SGNUnique	a_Nb6tr-PAA-SGN	A	lde170920_a1 (F132696)	heat shock cognate 70 kda protein 2-like	Nbv6.1trA127801,Nbv6.1trP74610	Nbv6trPAplusSGNUniq_20170808.fasta	71067.3	1	2	6	21	0.000242	0.687	possibly correct	FALSE	lde170920_a1.16619.16619.3 File:"lde170920_a1.raw", NativeID:"controllerType=0 controllerNumber=1 scan=16619"	mVNHFVQEFK	R	R	0.979	20.6	33.4	16.1	2		m1: Oxidation (+15.99)	432.213	1293.62	1294.62	3	-0.000374	-0.2888	2173.27	120552	243	252	FALSE	Nbv6.1trP74609
170920_Nb6tr-PA-SGNUnique	a_Nb6tr-PAA-SGN	A	lde170920_a1 (F132696)	heat shock cognate 70 kda protein 2-like	Nbv6.1trA127801,Nbv6.1trP74610	Nbv6trPAplusSGNUniq_20170808.fasta	71067.3	1	2	6	21	0.000242	0.687	possibly correct	FALSE	lde170920_a1.20383.20383.3 File:"lde170920_a1.raw", NativeID:"controllerType=0 controllerNumber=1 scan=20383"	MVNHFVQEFK	R	R	0.985	24.6	34.5	19.5	2			426.881	1277.62	1278.63	3	-0.001279	-1	2406.38	115762	243	252	FALSE	Nbv6.1trP74609
170920_Nb6tr-PA-SGNUnique	a_Nb6tr-PAA-SGN	A	lde170920_a1 (F132696)	heat shock cognate 70 kda protein 2-like	Nbv6.1trA127801,Nbv6.1trP74610	Nbv6trPAplusSGNUniq_20170808.fasta	71067.3	1	2	6	21	0.000242	0.687	possibly correct	FALSE	lde170920_a1.16657.16657.2 File:"lde170920_a1.raw", NativeID:"controllerType=0 controllerNumber=1 scan=16657"	mVNHFVQEFK	R	R	0.993	27.5	33.4	18.4	2		m1: Oxidation (+15.99)	647.816	1293.62	1294.62	2	0.000187	0.1445	2175.13	29081.6	243	252	FALSE	Nbv6.1trP74609
170920_Nb6tr-PA-SGNUnique	a_Nb6tr-PAA-SGN	A	lde170920_a1 (F132696)	heat shock cognate 70 kda protein 2-like	Nbv6.1trA127801,Nbv6.1trP74610	Nbv6trPAplusSGNUniq_20170808.fasta	71067.3	1	2	6	21	0.000242	0.687	possibly correct	FALSE	lde170920_a1.16151.16151.3 File:"lde170920_a1.raw", NativeID:"controllerType=0 controllerNumber=1 scan=16151"	mVNHFVQEFK	R	R	0.997	29.2	33.4	26.1	2		m1: Oxidation (+15.99)	432.213	1293.62	1294.62	3	-0.001199	-0.9261	2142.83	163502	243	252	FALSE	Nbv6.1trP74609
170920_Nb6tr-PA-SGNUnique	a_Nb6tr-PAA-SGN	A	lde170920_a1 (F132696)	heat shock cognate 70 kda protein 2-like	Nbv6.1trA127801,Nbv6.1trP74610	Nbv6trPAplusSGNUniq_20170808.fasta	71067.3	1	2	6	21	0.000242	0.687	possibly correct	FALSE	lde170920_a1.16658.16658.2 File:"lde170920_a1.raw", NativeID:"controllerType=0 controllerNumber=1 scan=16658"	mVNHFVQEFK	R	R	0.997	37.3	33.4	21	2		m1: Oxidation (+15.99)	647.816	1293.62	1294.62	2	0.000187	0.1445	2175.17	21981.3	243	252	FALSE	Nbv6.1trP74609
170920_Nb6tr-PA-SGNUnique	a_Nb6tr-PAA-SGN	A	lde170920_a1 (F132696)	heat shock cognate 70 kda protein 2-like	Nbv6.1trA127801,Nbv6.1trP74610	Nbv6trPAplusSGNUniq_20170808.fasta	71067.3	1	2	6	21	0.000242	0.687	possibly correct	FALSE	lde170920_a1.20011.20011.3 File:"lde170920_a1.raw", NativeID:"controllerType=0 controllerNumber=1 scan=20011"	MVNHFVQEFK	R	R	0.997	36	34.6	26.4	2			426.881	1277.62	1278.63	3	-0.00247	-1.932	2374.94	524269	243	252	FALSE	Nbv6.1trP74609
170920_Nb6tr-PA-SGNUnique	a_Nb6tr-PAA-SGN	A	lde170920_a1 (F132696)	heat shock cognate 70 kda protein 2-like	Nbv6.1trA127801,Nbv6.1trP74610	Nbv6trPAplusSGNUniq_20170808.fasta	71067.3	1	2	6	21	0.000242	0.687	possibly correct	FALSE	lde170920_a1.16159.16159.2 File:"lde170920_a1.raw", NativeID:"controllerType=0 controllerNumber=1 scan=16159"	mVNHFVQEFK	R	R	0.997	42.5	33.4	27.2	2		m1: Oxidation (+15.99)	647.814	1293.61	1294.62	2	-0.003475	-2.684	2143.31	72431	243	252	FALSE	Nbv6.1trP74609
170920_Nb6tr-PA-SGNUnique	a_Nb6tr-PAA-SGN	A	lde170920_a1 (F132696)	heat shock cognate 70 kda protein 2-like	Nbv6.1trA127801,Nbv6.1trP74610	Nbv6trPAplusSGNUniq_20170808.fasta	71067.3	1	2	6	21	0.000242	0.687	possibly correct	FALSE	lde170920_a1.20012.20012.3 File:"lde170920_a1.raw", NativeID:"controllerType=0 controllerNumber=1 scan=20012"	MVNHFVQEFK	R	R	0.997	46.3	34.6	36.1	2			426.881	1277.62	1278.63	3	-0.00247	-1.932	2374.98	289745	243	252	FALSE	Nbv6.1trP74609
170920_Nb6tr-PA-SGNUnique	a_Nb6tr-PAA-SGN	A	lde170920_a1 (F132696)	heat shock cognate 70 kda protein 2-like	Nbv6.1trA127801,Nbv6.1trP74610	Nbv6trPAplusSGNUniq_20170808.fasta	71067.3	1	2	6	21	0.000242	0.687	possibly correct	FALSE	lde170920_a1.16160.16160.2 File:"lde170920_a1.raw", NativeID:"controllerType=0 controllerNumber=1 scan=16160"	mVNHFVQEFK	R	R	0.997	45.6	33.4	32.2	2		m1: Oxidation (+15.99)	647.814	1293.61	1294.62	2	-0.003475	-2.684	2143.35	57120	243	252	FALSE	Nbv6.1trP74609
170920_Nb6tr-PA-SGNUnique	a_Nb6tr-PAA-SGN	A	lde170920_a1 (F132696)	heat shock cognate 70 kda protein 2-like	Nbv6.1trA127801,Nbv6.1trP74610	Nbv6trPAplusSGNUniq_20170808.fasta	71067.3	1	2	6	21	0.000242	0.687	possibly correct	FALSE	lde170920_a1.15629.15629.2 File:"lde170920_a1.raw", NativeID:"controllerType=0 controllerNumber=1 scan=15629"	MVNHFVQEFKR	R	K	0.965	25.7	34.9	17.4	2			717.871	1433.73	1434.73	2	0.0035	2.44	2110.85	38580.6	243	253	FALSE	Nbv6.1trP74609
170920_Nb6tr-PA-SGNUnique	a_Nb6tr-PAA-SGN	A	lde170920_a1 (F132696)	heat shock cognate 70 kda protein 2-like	Nbv6.1trA127801,Nbv6.1trP74610	Nbv6trPAplusSGNUniq_20170808.fasta	71067.3	1	2	6	21	0.000242	0.687	possibly correct	FALSE	lde170920_a1.13270.13270.3 File:"lde170920_a1.raw", NativeID:"controllerType=0 controllerNumber=1 scan=13270"	mVNHFVQEFKR	R	K	0.981	21.1	35.1	16.2	2		m1: Oxidation (+15.99)	484.247	1449.72	1450.73	3	-0.000401	-0.2764	1941.84	78263	243	253	FALSE	Nbv6.1trP74609
170920_Nb6tr-PA-SGNUnique	a_Nb6tr-PAA-SGN	A	lde170920_a1 (F132696)	heat shock cognate 70 kda protein 2-like	Nbv6.1trA127801,Nbv6.1trP74610	Nbv6trPAplusSGNUniq_20170808.fasta	71067.3	1	2	6	21	0.000242	0.687	possibly correct	FALSE	lde170920_a1.12708.12708.3 File:"lde170920_a1.raw", NativeID:"controllerType=0 controllerNumber=1 scan=12708"	mVNHFVQEFKR	R	K	0.986	23.8	35.1	20.4	2		m1: Oxidation (+15.99)	484.246	1449.72	1450.73	3	-0.001226	-0.8451	1898.37	123187	243	253	FALSE	Nbv6.1trP74609
170920_Nb6tr-PA-SGNUnique	a_Nb6tr-PAA-SGN	A	lde170920_a1 (F132696)	heat shock cognate 70 kda protein 2-like	Nbv6.1trA127801,Nbv6.1trP74610	Nbv6trPAplusSGNUniq_20170808.fasta	71067.3	1	2	6	21	0.000242	0.687	possibly correct	FALSE	lde170920_a1.15630.15630.2 File:"lde170920_a1.raw", NativeID:"controllerType=0 controllerNumber=1 scan=15630"	MVNHFVQEFKR	R	K	0.988	27.2	34.9	24.2	2			717.871	1433.73	1434.73	2	0.0035	2.44	2110.89	32855.1	243	253	FALSE	Nbv6.1trP74609
170920_Nb6tr-PA-SGNUnique	a_Nb6tr-PAA-SGN	A	lde170920_a1 (F132696)	heat shock cognate 70 kda protein 2-like	Nbv6.1trA127801,Nbv6.1trP74610	Nbv6trPAplusSGNUniq_20170808.fasta	71067.3	1	2	6	21	0.000242	0.687	possibly correct	FALSE	lde170920_a1.15590.15590.3 File:"lde170920_a1.raw", NativeID:"controllerType=0 controllerNumber=1 scan=15590"	MVNHFVQEFKR	R	K	0.995	26.3	34.9	24.9	2			478.915	1433.72	1434.73	3	-0.0009399	-0.6551	2108.95	245571	243	253	FALSE	Nbv6.1trP74609
170920_Nb6tr-PA-SGNUnique	a_Nb6tr-PAA-SGN	A	lde170920_a1 (F132696)	heat shock cognate 70 kda protein 2-like	Nbv6.1trA127801,Nbv6.1trP74610	Nbv6trPAplusSGNUniq_20170808.fasta	71067.3	1	2	6	21	0.000242	0.687	possibly correct	FALSE	lde170920_a1.12709.12709.3 File:"lde170920_a1.raw", NativeID:"controllerType=0 controllerNumber=1 scan=12709"	mVNHFVQEFKR	R	K	0.997	29	35.1	28.1	2		m1: Oxidation (+15.99)	484.246	1449.72	1450.73	3	-0.001226	-0.8451	1898.41	88414.5	243	253	FALSE	Nbv6.1trP74609
170920_Nb6tr-PA-SGNUnique	a_Nb6tr-PAA-SGN	A	lde170920_a1 (F132696)	heat shock cognate 70 kda protein 2-like	Nbv6.1trA127801,Nbv6.1trP74610	Nbv6trPAplusSGNUniq_20170808.fasta	71067.3	1	2	6	21	0.000242	0.687	possibly correct	FALSE	lde170920_a1.12796.12796.2 File:"lde170920_a1.raw", NativeID:"controllerType=0 controllerNumber=1 scan=12796"	mVNHFVQEFKR	R	K	0.997	29.7	35.1	25.4	2		m1: Oxidation (+15.99)	725.866	1449.72	1450.73	2	-0.001181	-0.814	1906.01	28251.8	243	253	FALSE	Nbv6.1trP74609
170920_Nb6tr-PA-SGNUnique	a_Nb6tr-PAA-SGN	A	lde170920_a1 (F132696)	heat shock cognate 70 kda protein 2-like	Nbv6.1trA127801,Nbv6.1trP74610	Nbv6trPAplusSGNUniq_20170808.fasta	71067.3	1	2	6	21	0.000242	0.687	possibly correct	FALSE	lde170920_a1.15591.15591.3 File:"lde170920_a1.raw", NativeID:"controllerType=0 controllerNumber=1 scan=15591"	MVNHFVQEFKR	R	K	0.997	29.7	34.9	28	2			478.915	1433.72	1434.73	3	-0.0009399	-0.6551	2108.99	194407	243	253	FALSE	Nbv6.1trP74609
170920_Nb6tr-PA-SGNUnique	a_Nb6tr-PAA-SGN	A	lde170920_a1 (F132696)	heat shock cognate 70 kda protein 2-like	Nbv6.1trA127801,Nbv6.1trP74610	Nbv6trPAplusSGNUniq_20170808.fasta	71067.3	1	2	6	21	0.000242	0.687	possibly correct	FALSE	lde170920_a1.12797.12797.2 File:"lde170920_a1.raw", NativeID:"controllerType=0 controllerNumber=1 scan=12797"	mVNHFVQEFKR	R	K	0.997	37	35.1	31.4	2		m1: Oxidation (+15.99)	725.866	1449.72	1450.73	2	-0.001181	-0.814	1906.05	24644.8	243	253	FALSE	Nbv6.1trP74609
170920_Nb6tr-PA-SGNUnique	a_Nb6tr-PAA-SGN	A	lde170920_a1 (F132696)	heat shock cognate 70 kda protein 2-like	Nbv6.1trA127801,Nbv6.1trP74610	Nbv6trPAplusSGNUniq_20170808.fasta	71067.3	1	2	6	21	0.000242	0.687	possibly correct	FALSE	lde170920_a1.15626.15626.4 File:"lde170920_a1.raw", NativeID:"controllerType=0 controllerNumber=1 scan=15626"	MVNHFVQEFKR	R	K	0.997	52.6	34.6	40.9	2			359.438	1433.72	1434.73	4	-0.0007979	-0.5562	2110.71	209586	243	253	FALSE	Nbv6.1trP74609
170920_Nb6tr-PA-SGNUnique	a_Nb6tr-PAA-SGN	A	lde170920_a1 (F132696)	heat shock cognate 70 kda protein 2-like	Nbv6.1trA127801,Nbv6.1trP74610	Nbv6trPAplusSGNUniq_20170808.fasta	71067.3	1	2	6	21	0.000242	0.687	possibly correct	FALSE	lde170920_a1.12335.12335.3 File:"lde170920_a1.raw", NativeID:"controllerType=0 controllerNumber=1 scan=12335"	MVNHFVQEFKRK	R	N	0.982	21.8	35.2	15.4	2			521.614	1561.82	1562.83	3	0.0003431	0.2195	1867.9	165055	243	254	FALSE	Nbv6.1trP74609
170920_Nb6tr-PA-SGNUnique	a_Nb6tr-PAA-SGN	A	lde170920_a1 (F132696)	heat shock cognate 70 kda protein 2-like	Nbv6.1trA127801,Nbv6.1trP74610	Nbv6trPAplusSGNUniq_20170808.fasta	71067.3	1	2	6	21	0.000242	0.687	possibly correct	FALSE	lde170920_a1.10017.10017.3 File:"lde170920_a1.raw", NativeID:"controllerType=0 controllerNumber=1 scan=10017"	mVNHFVQEFKRK	R	N	0.986	24.7	35.1	14.9	2		m1: Oxidation (+15.99)	526.945	1577.81	1578.82	3	0.000423	0.268	1712.9	120589	243	254	FALSE	Nbv6.1trP74609
170920_Nb6tr-PA-SGNUnique	a_Nb6tr-PAA-SGN	A	lde170920_a1 (F132696)	heat shock cognate 70 kda protein 2-like	Nbv6.1trA127801,Nbv6.1trP74610	Nbv6trPAplusSGNUniq_20170808.fasta	71067.3	1	2	6	21	0.000242	0.687	possibly correct	FALSE	lde170920_a1.10099.10099.2 File:"lde170920_a1.raw", NativeID:"controllerType=0 controllerNumber=1 scan=10099"	mVNHFVQEFKRK	R	N	0.987	22	35.1	17.2	2		m1: Oxidation (+15.99)	789.915	1577.81	1578.82	2	0.000865	0.5479	1717.1	8760.08	243	254	FALSE	Nbv6.1trP74609
170920_Nb6tr-PA-SGNUnique	a_Nb6tr-PAA-SGN	A	lde170920_a1 (F132696)	heat shock cognate 70 kda protein 2-like	Nbv6.1trA127801,Nbv6.1trP74610	Nbv6trPAplusSGNUniq_20170808.fasta	71067.3	1	2	6	21	0.000242	0.687	possibly correct	FALSE	lde170920_a1.10018.10018.3 File:"lde170920_a1.raw", NativeID:"controllerType=0 controllerNumber=1 scan=10018"	mVNHFVQEFKRK	R	N	0.987	21.4	35.1	18.1	2		m1: Oxidation (+15.99)	526.945	1577.81	1578.82	3	0.000423	0.268	1712.95	102230	243	254	FALSE	Nbv6.1trP74609
170920_Nb6tr-PA-SGNUnique	a_Nb6tr-PAA-SGN	A	lde170920_a1 (F132696)	heat shock cognate 70 kda protein 2-like	Nbv6.1trA127801,Nbv6.1trP74610	Nbv6trPAplusSGNUniq_20170808.fasta	71067.3	1	2	6	21	0.000242	0.687	possibly correct	FALSE	lde170920_a1.12334.12334.3 File:"lde170920_a1.raw", NativeID:"controllerType=0 controllerNumber=1 scan=12334"	MVNHFVQEFKRK	R	N	0.99	24.3	35.2	18.2	2			521.614	1561.82	1562.83	3	0.0003431	0.2195	1867.85	203855	243	254	FALSE	Nbv6.1trP74609
170920_Nb6tr-PA-SGNUnique	a_Nb6tr-PAA-SGN	A	lde170920_a1 (F132696)	heat shock cognate 70 kda protein 2-like	Nbv6.1trA127801,Nbv6.1trP74610	Nbv6trPAplusSGNUniq_20170808.fasta	71067.3	1	2	6	21	0.000242	0.687	possibly correct	FALSE	lde170920_a1.12331.12331.2 File:"lde170920_a1.raw", NativeID:"controllerType=0 controllerNumber=1 scan=12331"	MVNHFVQEFKRK	R	N	0.991	23.9	35.1	19.3	2			781.917	1561.82	1562.83	2	0.0005401	0.3456	1867.65	15489.1	243	254	FALSE	Nbv6.1trP74609
170920_Nb6tr-PA-SGNUnique	a_Nb6tr-PAA-SGN	A	lde170920_a1 (F132696)	heat shock cognate 70 kda protein 2-like	Nbv6.1trA127801,Nbv6.1trP74610	Nbv6trPAplusSGNUniq_20170808.fasta	71067.3	1	2	6	21	0.000242	0.687	possibly correct	FALSE	lde170920_a1.12354.12354.4 File:"lde170920_a1.raw", NativeID:"controllerType=0 controllerNumber=1 scan=12354"	MVNHFVQEFKRK	R	N	0.992	25.8	35.7	22.6	2			391.462	1561.82	1562.83	4	-0.001318	-0.8433	1868.8	270838	243	254	FALSE	Nbv6.1trP74609
170920_Nb6tr-PA-SGNUnique	a_Nb6tr-PAA-SGN	A	lde170920_a1 (F132696)	heat shock cognate 70 kda protein 2-like	Nbv6.1trA127801,Nbv6.1trP74610	Nbv6trPAplusSGNUniq_20170808.fasta	71067.3	1	2	6	21	0.000242	0.687	possibly correct	FALSE	lde170920_a1.10046.10046.4 File:"lde170920_a1.raw", NativeID:"controllerType=0 controllerNumber=1 scan=10046"	mVNHFVQEFKRK	R	N	0.994	28.8	35.1	18.6	2		m1: Oxidation (+15.99)	395.461	1577.82	1578.82	4	0.001451	0.9191	1714.39	217798	243	254	FALSE	Nbv6.1trP74609
170920_Nb6tr-PA-SGNUnique	a_Nb6tr-PAA-SGN	A	lde170920_a1 (F132696)	heat shock cognate 70 kda protein 2-like	Nbv6.1trA127801,Nbv6.1trP74610	Nbv6trPAplusSGNUniq_20170808.fasta	71067.3	1	2	6	21	0.000242	0.687	possibly correct	FALSE	lde170920_a1.10098.10098.2 File:"lde170920_a1.raw", NativeID:"controllerType=0 controllerNumber=1 scan=10098"	mVNHFVQEFKRK	R	N	0.996	29.7	35.1	19.8	2		m1: Oxidation (+15.99)	789.915	1577.81	1578.82	2	0.000865	0.5479	1717.05	9525.78	243	254	FALSE	Nbv6.1trP74609
170920_Nb6tr-PA-SGNUnique	a_Nb6tr-PAA-SGN	A	lde170920_a1 (F132696)	heat shock cognate 70 kda protein 2-like	Nbv6.1trA127801,Nbv6.1trP74610	Nbv6trPAplusSGNUniq_20170808.fasta	71067.3	1	2	6	21	0.000242	0.687	possibly correct	FALSE	lde170920_a1.12332.12332.2 File:"lde170920_a1.raw", NativeID:"controllerType=0 controllerNumber=1 scan=12332"	MVNHFVQEFKRK	R	N	0.997	33.1	35.1	26.8	2			781.917	1561.82	1562.83	2	0.0005401	0.3456	1867.71	12887.9	243	254	FALSE	Nbv6.1trP74609
170920_Nb6tr-PA-SGNUnique	a_Nb6tr-PAA-SGN	A	lde170920_a1 (F132696)	heat shock cognate 70 kda protein 2-like	Nbv6.1trA127801,Nbv6.1trP74610	Nbv6trPAplusSGNUniq_20170808.fasta	71067.3	1	2	6	21	0.000242	0.687	possibly correct	FALSE	lde170920_a1.6039.6039.2 File:"lde170920_a1.raw", NativeID:"controllerType=0 controllerNumber=1 scan=6039"	MVQEAEKYK	K	S	0.996	30.6	33.4	19	2			563.284	1124.55	1125.56	2	0.0006261	0.5562	1434.76	8206.1	524	532	FALSE	Nbv6.1trP74609
170920_Nb6tr-PA-SGNUnique	a_Nb6tr-PAA-SGN	A	lde170920_a1 (F132696)	heat shock cognate 70 kda protein 2-like	Nbv6.1trA127801,Nbv6.1trP74610	Nbv6trPAplusSGNUniq_20170808.fasta	71067.3	1	2	6	21	0.000242	0.687	possibly correct	FALSE	lde170920_a1.6038.6038.2 File:"lde170920_a1.raw", NativeID:"controllerType=0 controllerNumber=1 scan=6038"	MVQEAEKYK	K	S	0.997	27.7	33.4	23.3	2			563.284	1124.55	1125.56	2	0.0006261	0.5562	1434.72	8113.52	524	532	FALSE	Nbv6.1trP74609
170920_Nb6tr-PA-SGNUnique	a_Nb6tr-PAA-SGN	A	lde170920_a1 (F132696)	heat shock cognate 70 kda protein 2-like	Nbv6.1trA127801,Nbv6.1trP74610	Nbv6trPAplusSGNUniq_20170808.fasta	71067.3	1	2	6	21	0.000242	0.687	possibly correct	FALSE	lde170920_a1.6052.6052.3 File:"lde170920_a1.raw", NativeID:"controllerType=0 controllerNumber=1 scan=6052"	MVQEAEKYK	K	S	0.997	34.8	32.8	27.2	2			375.858	1124.55	1125.56	3	-0.0003939	-0.35	1435.44	11516.4	524	532	FALSE	Nbv6.1trP74609
170920_Nb6tr-PA-SGNUnique	a_Nb6tr-PAA-SGN	A	lde170920_a1 (F132696)	heat shock cognate 70 kda protein 2-like	Nbv6.1trA127801,Nbv6.1trP74610	Nbv6trPAplusSGNUniq_20170808.fasta	71067.3	1	2	6	21	0.000242	0.687	possibly correct	TRUE	lde170920_a1.17751.17751.2 File:"lde170920_a1.raw", NativeID:"controllerType=0 controllerNumber=1 scan=17751"	MYQGAGGDmGGAMDDEGPAPSSGGAGPK	K	I	0.969	60	25	15.7	2		m9: Oxidation (+15.99)	1292.52	2583.03	2584.04	2	-0.005565	-2.154	2237.67	7993.53	616	643	TRUE
170920_Nb6tr-PA-SGNUnique	a_Nb6tr-PAA-SGN	A	lde170920_a1 (F132696)	heat shock cognate 70 kda protein 2-like	Nbv6.1trA127801,Nbv6.1trP74610	Nbv6trPAplusSGNUniq_20170808.fasta	71067.3	1	2	6	21	0.000242	0.687	possibly correct	TRUE	lde170920_a1.15491.15491.3 File:"lde170920_a1.raw", NativeID:"controllerType=0 controllerNumber=1 scan=15491"	mYQGAGGDmGGAMDDEGPAPSSGGAGPK	K	I	0.986	38.7	25	0.05	2		m1: Oxidation (+15.99), m9: Oxidation (+15.99)	867.349	2599.03	2600.03	3	-0.000799	-0.3073	2101.51	8961.21	616	643	TRUE
170920_Nb6tr-PA-SGNUnique	a_Nb6tr-PAA-SGN	A	lde170920_a1 (F132696)	heat shock cognate 70 kda protein 2-like	Nbv6.1trA127801,Nbv6.1trP74610	Nbv6trPAplusSGNUniq_20170808.fasta	71067.3	1	2	6	21	0.000242	0.687	possibly correct	TRUE	lde170920_a1.17731.17731.3 File:"lde170920_a1.raw", NativeID:"controllerType=0 controllerNumber=1 scan=17731"	MYQGAGGDmGGAMDDEGPAPSSGGAGPK	K	I	0.989	42.2	25	9.12	2		m9: Oxidation (+15.99)	862.018	2583.03	2584.04	3	0.000951	0.368	2236.6	28400.6	616	643	TRUE
170920_Nb6tr-PA-SGNUnique	a_Nb6tr-PAA-SGN	A	lde170920_a1 (F132696)	heat shock cognate 70 kda protein 2-like	Nbv6.1trA127801,Nbv6.1trP74610	Nbv6trPAplusSGNUniq_20170808.fasta	71067.3	1	2	6	21	0.000242	0.687	possibly correct	TRUE	lde170920_a1.17730.17730.3 File:"lde170920_a1.raw", NativeID:"controllerType=0 controllerNumber=1 scan=17730"	MYQGAGGDmGGAMDDEGPAPSSGGAGPK	K	I	0.99	42.2	25	10.5	2		m9: Oxidation (+15.99)	862.018	2583.03	2584.04	3	0.000951	0.368	2236.56	36304.2	616	643	TRUE
170920_Nb6tr-PA-SGNUnique	a_Nb6tr-PAA-SGN	A	lde170920_a1 (F132696)	heat shock cognate 70 kda protein 2-like	Nbv6.1trA127801,Nbv6.1trP74610	Nbv6trPAplusSGNUniq_20170808.fasta	71067.3	1	2	6	21	0.000242	0.687	possibly correct	TRUE	lde170920_a1.15492.15492.3 File:"lde170920_a1.raw", NativeID:"controllerType=0 controllerNumber=1 scan=15492"	mYQGAGGDmGGAMDDEGPAPSSGGAGPK	K	I	0.991	46.1	25	12	2		m1: Oxidation (+15.99), m9: Oxidation (+15.99)	867.349	2599.03	2600.03	3	-0.000799	-0.3073	2101.56	9331.86	616	643	TRUE
170920_Nb6tr-PA-SGNUnique	a_Nb6tr-PAA-SGN	A	lde170920_a1 (F132696)	heat shock cognate 70 kda protein 2-like	Nbv6.1trA127801,Nbv6.1trP74610	Nbv6trPAplusSGNUniq_20170808.fasta	71067.3	1	2	6	21	0.000242	0.687	possibly correct	TRUE	lde170920_a1.13771.13771.3 File:"lde170920_a1.raw", NativeID:"controllerType=0 controllerNumber=1 scan=13771"	MYQGAGGDmGGAmDDEGPAPSSGGAGPK	K	I	0.991	53.9	25	10.1	2		m9: Oxidation (+15.99), m13: Oxidation (+15.99)	867.35	2599.03	2600.03	3	0.001217	0.4681	1977.13	51426.7	616	643	TRUE
170920_Nb6tr-PA-SGNUnique	a_Nb6tr-PAA-SGN	A	lde170920_a1 (F132696)	heat shock cognate 70 kda protein 2-like	Nbv6.1trA127801,Nbv6.1trP74610	Nbv6trPAplusSGNUniq_20170808.fasta	71067.3	1	2	6	21	0.000242	0.687	possibly correct	TRUE	lde170920_a1.15478.15478.2 File:"lde170920_a1.raw", NativeID:"controllerType=0 controllerNumber=1 scan=15478"	mYQGAGGDmGGAMDDEGPAPSSGGAGPK	K	I	0.993	39.7	25	16.4	2		m1: Oxidation (+15.99), m9: Oxidation (+15.99)	1300.52	2599.03	2600.03	2	-0.000724	-0.2784	2099.05	2656.27	616	643	TRUE
170920_Nb6tr-PA-SGNUnique	a_Nb6tr-PAA-SGN	A	lde170920_a1 (F132696)	heat shock cognate 70 kda protein 2-like	Nbv6.1trA127801,Nbv6.1trP74610	Nbv6trPAplusSGNUniq_20170808.fasta	71067.3	1	2	6	21	0.000242	0.687	possibly correct	TRUE	lde170920_a1.23291.23291.2 File:"lde170920_a1.raw", NativeID:"controllerType=0 controllerNumber=1 scan=23291"	MYQGAGGDMGGAMDDEGPAPSSGGAGPK	K	I	0.997	74	25	74	2			1284.52	2567.03	2568.04	2	-0.00235	-0.9151	2581.09	15767.2	616	643	TRUE
170920_Nb6tr-PA-SGNUnique	a_Nb6tr-PAA-SGN	A	lde170920_a1 (F132696)	heat shock cognate 70 kda protein 2-like	Nbv6.1trA127801,Nbv6.1trP74610	Nbv6trPAplusSGNUniq_20170808.fasta	71067.3	1	2	6	21	0.000242	0.687	possibly correct	TRUE	lde170920_a1.23292.23292.2 File:"lde170920_a1.raw", NativeID:"controllerType=0 controllerNumber=1 scan=23292"	MYQGAGGDMGGAMDDEGPAPSSGGAGPK	K	I	0.997	66.8	25	66.8	2			1284.52	2567.03	2568.04	2	-0.00235	-0.9151	2581.13	8527.02	616	643	TRUE
170920_Nb6tr-PA-SGNUnique	a_Nb6tr-PAA-SGN	A	lde170920_a1 (F132696)	heat shock cognate 70 kda protein 2-like	Nbv6.1trA127801,Nbv6.1trP74610	Nbv6trPAplusSGNUniq_20170808.fasta	71067.3	1	2	6	21	0.000242	0.687	possibly correct	TRUE	lde170920_a1.11824.11824.2 File:"lde170920_a1.raw", NativeID:"controllerType=0 controllerNumber=1 scan=11824"	mYQGAGGDmGGAmDDEGPAPSSGGAGPK	K	I	0.997	35.5	25	35.5	2		m1: Oxidation (+15.99), m9: Oxidation (+15.99), m13: Oxidation (+15.99)	1308.52	2615.02	2616.03	2	-0.001743	-0.6663	1825.65	1437.43	616	643	TRUE
170920_Nb6tr-PA-SGNUnique	a_Nb6tr-PAA-SGN	A	lde170920_a1 (F132696)	heat shock cognate 70 kda protein 2-like	Nbv6.1trA127801,Nbv6.1trP74610	Nbv6trPAplusSGNUniq_20170808.fasta	71067.3	1	2	6	21	0.000242	0.687	possibly correct	TRUE	lde170920_a1.13770.13770.3 File:"lde170920_a1.raw", NativeID:"controllerType=0 controllerNumber=1 scan=13770"	MYQGAGGDmGGAmDDEGPAPSSGGAGPK	K	I	0.997	74.3	25	32.7	2		m9: Oxidation (+15.99), m13: Oxidation (+15.99)	867.35	2599.03	2600.03	3	0.001217	0.4681	1977.09	58579.8	616	643	TRUE
170920_Nb6tr-PA-SGNUnique	a_Nb6tr-PAA-SGN	A	lde170920_a1 (F132696)	heat shock cognate 70 kda protein 2-like	Nbv6.1trA127801,Nbv6.1trP74610	Nbv6trPAplusSGNUniq_20170808.fasta	71067.3	1	2	6	21	0.000242	0.687	possibly correct	TRUE	lde170920_a1.23304.23304.3 File:"lde170920_a1.raw", NativeID:"controllerType=0 controllerNumber=1 scan=23304"	MYQGAGGDMGGAMDDEGPAPSSGGAGPK	K	I	0.997	62.8	25	62.8	2			856.687	2567.04	2568.04	3	0.0008711	0.3392	2582.35	33022.4	616	643	TRUE
170920_Nb6tr-PA-SGNUnique	a_Nb6tr-PAA-SGN	A	lde170920_a1 (F132696)	heat shock cognate 70 kda protein 2-like	Nbv6.1trA127801,Nbv6.1trP74610	Nbv6trPAplusSGNUniq_20170808.fasta	71067.3	1	2	6	21	0.000242	0.687	possibly correct	TRUE	lde170920_a1.23305.23305.3 File:"lde170920_a1.raw", NativeID:"controllerType=0 controllerNumber=1 scan=23305"	MYQGAGGDMGGAMDDEGPAPSSGGAGPK	K	I	0.997	60.4	25	60.4	2			856.687	2567.04	2568.04	3	0.0008711	0.3392	2582.39	27911.4	616	643	TRUE
170920_Nb6tr-PA-SGNUnique	a_Nb6tr-PAA-SGN	A	lde170920_a1 (F132696)	heat shock cognate 70 kda protein 2-like	Nbv6.1trA127801,Nbv6.1trP74610	Nbv6trPAplusSGNUniq_20170808.fasta	71067.3	1	2	6	21	0.000242	0.687	possibly correct	TRUE	lde170920_a1.11841.11841.3 File:"lde170920_a1.raw", NativeID:"controllerType=0 controllerNumber=1 scan=11841"	mYQGAGGDmGGAmDDEGPAPSSGGAGPK	K	I	0.997	53.8	25	53.8	2		m1: Oxidation (+15.99), m9: Oxidation (+15.99), m13: Oxidation (+15.99)	872.681	2615.02	2616.03	3	-0.000353	-0.1349	1827.05	21940.1	616	643	TRUE
170920_Nb6tr-PA-SGNUnique	a_Nb6tr-PAA-SGN	A	lde170920_a1 (F132696)	heat shock cognate 70 kda protein 2-like	Nbv6.1trA127801,Nbv6.1trP74610	Nbv6trPAplusSGNUniq_20170808.fasta	71067.3	1	2	6	21	0.000242	0.687	possibly correct	TRUE	lde170920_a1.11842.11842.3 File:"lde170920_a1.raw", NativeID:"controllerType=0 controllerNumber=1 scan=11842"	mYQGAGGDmGGAmDDEGPAPSSGGAGPK	K	I	0.997	50.3	25	50.3	2		m1: Oxidation (+15.99), m9: Oxidation (+15.99), m13: Oxidation (+15.99)	872.681	2615.02	2616.03	3	-0.000353	-0.1349	1827.09	19825.9	616	643	TRUE
170920_Nb6tr-PA-SGNUnique	a_Nb6tr-PAA-SGN	A	lde170920_a1 (F132696)	heat shock cognate 70 kda protein 2-like	Nbv6.1trA127801,Nbv6.1trP74610	Nbv6trPAplusSGNUniq_20170808.fasta	71067.3	1	2	6	21	0.000242	0.687	possibly correct	TRUE	lde170920_a1.17440.17440.2 File:"lde170920_a1.raw", NativeID:"controllerType=0 controllerNumber=1 scan=17440"	NALENYSYNmR	K	N	0.985	22.1	27.8	19.2	2		m10: Oxidation (+15.99)	695.807	1389.6	1390.61	2	0.001399	1.006	2221.31	16765.6	546	556	TRUE
170920_Nb6tr-PA-SGNUnique	a_Nb6tr-PAA-SGN	A	lde170920_a1 (F132696)	heat shock cognate 70 kda protein 2-like	Nbv6.1trA127801,Nbv6.1trP74610	Nbv6trPAplusSGNUniq_20170808.fasta	71067.3	1	2	6	21	0.000242	0.687	possibly correct	TRUE	lde170920_a1.23594.23594.2 File:"lde170920_a1.raw", NativeID:"controllerType=0 controllerNumber=1 scan=23594"	NALENYSYNMR	K	N	0.997	33.9	30.3	18.6	2			687.81	1373.6	1374.61	2	0.00144	1.048	2598.74	54369.9	546	556	TRUE
170920_Nb6tr-PA-SGNUnique	a_Nb6tr-PAA-SGN	A	lde170920_a1 (F132696)	heat shock cognate 70 kda protein 2-like	Nbv6.1trA127801,Nbv6.1trP74610	Nbv6trPAplusSGNUniq_20170808.fasta	71067.3	1	2	6	21	0.000242	0.687	possibly correct	TRUE	lde170920_a1.18019.18019.2 File:"lde170920_a1.raw", NativeID:"controllerType=0 controllerNumber=1 scan=18019"	NALENYSYNmR	K	N	0.997	60.8	27.9	53.1	2		m10: Oxidation (+15.99)	695.807	1389.6	1390.61	2	0.001643	1.182	2252.46	43430.2	546	556	TRUE
170920_Nb6tr-PA-SGNUnique	a_Nb6tr-PAA-SGN	A	lde170920_a1 (F132696)	heat shock cognate 70 kda protein 2-like	Nbv6.1trA127801,Nbv6.1trP74610	Nbv6trPAplusSGNUniq_20170808.fasta	71067.3	1	2	6	21	0.000242	0.687	possibly correct	TRUE	lde170920_a1.18020.18020.2 File:"lde170920_a1.raw", NativeID:"controllerType=0 controllerNumber=1 scan=18020"	NALENYSYNmR	K	N	0.997	49.7	27.9	46.3	2		m10: Oxidation (+15.99)	695.807	1389.6	1390.61	2	0.001643	1.182	2252.5	39700	546	556	TRUE
170920_Nb6tr-PA-SGNUnique	a_Nb6tr-PAA-SGN	A	lde170920_a1 (F132696)	heat shock cognate 70 kda protein 2-like	Nbv6.1trA127801,Nbv6.1trP74610	Nbv6trPAplusSGNUniq_20170808.fasta	71067.3	1	2	6	21	0.000242	0.687	possibly correct	TRUE	lde170920_a1.17439.17439.2 File:"lde170920_a1.raw", NativeID:"controllerType=0 controllerNumber=1 scan=17439"	NALENYSYNmR	K	N	0.997	42.6	27.8	42.6	2		m10: Oxidation (+15.99)	695.807	1389.6	1390.61	2	0.001399	1.006	2221.26	18310.1	546	556	TRUE
170920_Nb6tr-PA-SGNUnique	a_Nb6tr-PAA-SGN	A	lde170920_a1 (F132696)	heat shock cognate 70 kda protein 2-like	Nbv6.1trA127801,Nbv6.1trP74610	Nbv6trPAplusSGNUniq_20170808.fasta	71067.3	1	2	6	21	0.000242	0.687	possibly correct	TRUE	lde170920_a1.23593.23593.2 File:"lde170920_a1.raw", NativeID:"controllerType=0 controllerNumber=1 scan=23593"	NALENYSYNMR	K	N	0.997	57.1	30.3	30.6	2			687.81	1373.6	1374.61	2	0.00144	1.048	2598.7	69398.9	546	556	TRUE
170920_Nb6tr-PA-SGNUnique	a_Nb6tr-PAA-SGN	A	lde170920_a1 (F132696)	heat shock cognate 70 kda protein 2-like	Nbv6.1trA127801,Nbv6.1trP74610	Nbv6trPAplusSGNUniq_20170808.fasta	71067.3	1	2	6	21	0.000242	0.687	possibly correct	FALSE	lde170920_a1.34198.34198.2 File:"lde170920_a1.raw", NativeID:"controllerType=0 controllerNumber=1 scan=34198"	NAVVTVPAYFNDSQR	K	Q	0.995	27.3	34.5	26.1	2			840.922	1679.83	1680.83	2	0.002772	1.649	3179.79	10867.1	145	159	FALSE	Nbv6.1trP74609
170920_Nb6tr-PA-SGNUnique	a_Nb6tr-PAA-SGN	A	lde170920_a1 (F132696)	heat shock cognate 70 kda protein 2-like	Nbv6.1trA127801,Nbv6.1trP74610	Nbv6trPAplusSGNUniq_20170808.fasta	71067.3	1	2	6	21	0.000242	0.687	possibly correct	FALSE	lde170920_a1.34199.34199.2 File:"lde170920_a1.raw", NativeID:"controllerType=0 controllerNumber=1 scan=34199"	NAVVTVPAYFNDSQR	K	Q	0.997	31.2	34.5	31.2	2			840.922	1679.83	1680.83	2	0.002772	1.649	3179.83	11283	145	159	FALSE	Nbv6.1trP74609
170920_Nb6tr-PA-SGNUnique	a_Nb6tr-PAA-SGN	A	lde170920_a1 (F132696)	heat shock cognate 70 kda protein 2-like	Nbv6.1trA127801,Nbv6.1trP74610	Nbv6trPAplusSGNUniq_20170808.fasta	71067.3	1	2	6	21	0.000242	0.687	possibly correct	FALSE	lde170920_a1.34455.34455.3 File:"lde170920_a1.raw", NativeID:"controllerType=0 controllerNumber=1 scan=34455"	NAVVTVPAYFNDSQR	K	Q	0.997	81.2	34.6	80.2	2			560.95	1679.83	1680.83	3	0.0008061	0.4796	3193.55	66666.8	145	159	FALSE	Nbv6.1trP74609
170920_Nb6tr-PA-SGNUnique	a_Nb6tr-PAA-SGN	A	lde170920_a1 (F132696)	heat shock cognate 70 kda protein 2-like	Nbv6.1trA127801,Nbv6.1trP74610	Nbv6trPAplusSGNUniq_20170808.fasta	71067.3	1	2	6	21	0.000242	0.687	possibly correct	FALSE	lde170920_a1.34776.34776.2 File:"lde170920_a1.raw", NativeID:"controllerType=0 controllerNumber=1 scan=34776"	NAVVTVPAYFNDSQR	K	Q	0.997	43.4	34.5	43.3	2			840.921	1679.83	1680.83	2	0.0004521	0.2689	3210.31	74448.7	145	159	FALSE	Nbv6.1trP74609
170920_Nb6tr-PA-SGNUnique	a_Nb6tr-PAA-SGN	A	lde170920_a1 (F132696)	heat shock cognate 70 kda protein 2-like	Nbv6.1trA127801,Nbv6.1trP74610	Nbv6trPAplusSGNUniq_20170808.fasta	71067.3	1	2	6	21	0.000242	0.687	possibly correct	FALSE	lde170920_a1.34775.34775.2 File:"lde170920_a1.raw", NativeID:"controllerType=0 controllerNumber=1 scan=34775"	NAVVTVPAYFNDSQR	K	Q	0.997	44.2	34.5	38.3	2			840.921	1679.83	1680.83	2	0.0004521	0.2689	3210.27	78208.4	145	159	FALSE	Nbv6.1trP74609
170920_Nb6tr-PA-SGNUnique	a_Nb6tr-PAA-SGN	A	lde170920_a1 (F132696)	heat shock cognate 70 kda protein 2-like	Nbv6.1trA127801,Nbv6.1trP74610	Nbv6trPAplusSGNUniq_20170808.fasta	71067.3	1	2	6	21	0.000242	0.687	possibly correct	FALSE	lde170920_a1.34456.34456.3 File:"lde170920_a1.raw", NativeID:"controllerType=0 controllerNumber=1 scan=34456"	NAVVTVPAYFNDSQR	K	Q	0.997	51	34.6	51	2			560.95	1679.83	1680.83	3	0.0008061	0.4796	3193.59	57171.6	145	159	FALSE	Nbv6.1trP74609
170920_Nb6tr-PA-SGNUnique	a_Nb6tr-PAA-SGN	A	lde170920_a1 (F132696)	heat shock cognate 70 kda protein 2-like	Nbv6.1trA127801,Nbv6.1trP74610	Nbv6trPAplusSGNUniq_20170808.fasta	71067.3	1	2	6	21	0.000242	0.687	possibly correct	FALSE	lde170920_a1.3719.3719.2 File:"lde170920_a1.raw", NativeID:"controllerType=0 controllerNumber=1 scan=3719"	NKITITNDKGR	K	L	0.988	26.8	34.8	13.8	2			630.357	1258.7	1259.71	2	0.0008441	0.67	1261.8	5071.07	505	515	FALSE	Nbv6.1trP74609
170920_Nb6tr-PA-SGNUnique	a_Nb6tr-PAA-SGN	A	lde170920_a1 (F132696)	heat shock cognate 70 kda protein 2-like	Nbv6.1trA127801,Nbv6.1trP74610	Nbv6trPAplusSGNUniq_20170808.fasta	71067.3	1	2	6	21	0.000242	0.687	possibly correct	FALSE	lde170920_a1.3718.3718.2 File:"lde170920_a1.raw", NativeID:"controllerType=0 controllerNumber=1 scan=3718"	NKITITNDKGR	K	L	0.996	34.1	34.8	16.1	2			630.357	1258.7	1259.71	2	0.0008441	0.67	1261.73	5755.05	505	515	FALSE	Nbv6.1trP74609
170920_Nb6tr-PA-SGNUnique	a_Nb6tr-PAA-SGN	A	lde170920_a1 (F132696)	heat shock cognate 70 kda protein 2-like	Nbv6.1trA127801,Nbv6.1trP74610	Nbv6trPAplusSGNUniq_20170808.fasta	71067.3	1	2	6	21	0.000242	0.687	possibly correct	FALSE	lde170920_a1.3696.3696.3 File:"lde170920_a1.raw", NativeID:"controllerType=0 controllerNumber=1 scan=3696"	NKITITNDKGR	K	L	0.997	42.8	34.8	35.2	2			420.574	1258.7	1259.71	3	-0.0005739	-0.4556	1260.58	19698.1	505	515	FALSE	Nbv6.1trP74609
170920_Nb6tr-PA-SGNUnique	a_Nb6tr-PAA-SGN	A	lde170920_a1 (F132696)	heat shock cognate 70 kda protein 2-like	Nbv6.1trA127801,Nbv6.1trP74610	Nbv6trPAplusSGNUniq_20170808.fasta	71067.3	1	2	6	21	0.000242	0.687	possibly correct	FALSE	lde170920_a1.41181.41181.2 File:"lde170920_a1.raw", NativeID:"controllerType=0 controllerNumber=1 scan=41181"	NQVAMNPINTVFDAK	K	R	0.995	25.8	34.5	25.8	2			831.421	1660.83	1661.83	2	0.003242	1.951	3551.81	46322.6	60	74	FALSE	Nbv6.1trP74609
170920_Nb6tr-PA-SGNUnique	a_Nb6tr-PAA-SGN	A	lde170920_a1 (F132696)	heat shock cognate 70 kda protein 2-like	Nbv6.1trA127801,Nbv6.1trP74610	Nbv6trPAplusSGNUniq_20170808.fasta	71067.3	1	2	6	21	0.000242	0.687	possibly correct	FALSE	lde170920_a1.34832.34832.2 File:"lde170920_a1.raw", NativeID:"controllerType=0 controllerNumber=1 scan=34832"	NQVAmNPINTVFDAK	K	R	0.997	99.3	34.8	92.6	2		m5: Oxidation (+15.99)	839.417	1676.82	1677.83	2	0.000147	0.08764	3213.27	60649.3	60	74	FALSE	Nbv6.1trP74609
170920_Nb6tr-PA-SGNUnique	a_Nb6tr-PAA-SGN	A	lde170920_a1 (F132696)	heat shock cognate 70 kda protein 2-like	Nbv6.1trA127801,Nbv6.1trP74610	Nbv6trPAplusSGNUniq_20170808.fasta	71067.3	1	2	6	21	0.000242	0.687	possibly correct	FALSE	lde170920_a1.34833.34833.2 File:"lde170920_a1.raw", NativeID:"controllerType=0 controllerNumber=1 scan=34833"	NQVAmNPINTVFDAK	K	R	0.997	97.8	34.8	93.8	2		m5: Oxidation (+15.99)	839.417	1676.82	1677.83	2	0.000147	0.08764	3213.31	64306.9	60	74	FALSE	Nbv6.1trP74609
170920_Nb6tr-PA-SGNUnique	a_Nb6tr-PAA-SGN	A	lde170920_a1 (F132696)	heat shock cognate 70 kda protein 2-like	Nbv6.1trA127801,Nbv6.1trP74610	Nbv6trPAplusSGNUniq_20170808.fasta	71067.3	1	2	6	21	0.000242	0.687	possibly correct	FALSE	lde170920_a1.27489.27489.3 File:"lde170920_a1.raw", NativeID:"controllerType=0 controllerNumber=1 scan=27489"	NQVAmNPINTVFDAKR	K	L	0.997	29.1	35.1	23.4	2		m5: Oxidation (+15.99)	611.981	1832.92	1833.93	3	-0.00044	-0.2399	2820.18	2309960	60	75	FALSE	Nbv6.1trP74609
170920_Nb6tr-PA-SGNUnique	a_Nb6tr-PAA-SGN	A	lde170920_a1 (F132696)	heat shock cognate 70 kda protein 2-like	Nbv6.1trA127801,Nbv6.1trP74610	Nbv6trPAplusSGNUniq_20170808.fasta	71067.3	1	2	6	21	0.000242	0.687	possibly correct	FALSE	lde170920_a1.27124.27124.2 File:"lde170920_a1.raw", NativeID:"controllerType=0 controllerNumber=1 scan=27124"	NQVAmNPINTVFDAKR	K	L	0.997	29	35	25.5	2		m5: Oxidation (+15.99)	917.468	1832.92	1833.93	2	0.001953	1.065	2798.82	11926.8	60	75	FALSE	Nbv6.1trP74609
170920_Nb6tr-PA-SGNUnique	a_Nb6tr-PAA-SGN	A	lde170920_a1 (F132696)	heat shock cognate 70 kda protein 2-like	Nbv6.1trA127801,Nbv6.1trP74610	Nbv6trPAplusSGNUniq_20170808.fasta	71067.3	1	2	6	21	0.000242	0.687	possibly correct	FALSE	lde170920_a1.27677.27677.2 File:"lde170920_a1.raw", NativeID:"controllerType=0 controllerNumber=1 scan=27677"	NQVAmNPINTVFDAKR	K	L	0.997	84.5	35	76.4	2		m5: Oxidation (+15.99)	917.468	1832.92	1833.93	2	0.001709	0.9319	2830.02	47076.7	60	75	FALSE	Nbv6.1trP74609
170920_Nb6tr-PA-SGNUnique	a_Nb6tr-PAA-SGN	A	lde170920_a1 (F132696)	heat shock cognate 70 kda protein 2-like	Nbv6.1trA127801,Nbv6.1trP74610	Nbv6trPAplusSGNUniq_20170808.fasta	71067.3	1	2	6	21	0.000242	0.687	possibly correct	FALSE	lde170920_a1.27678.27678.2 File:"lde170920_a1.raw", NativeID:"controllerType=0 controllerNumber=1 scan=27678"	NQVAmNPINTVFDAKR	K	L	0.997	86.3	35	71.3	2		m5: Oxidation (+15.99)	917.468	1832.92	1833.93	2	0.001709	0.9319	2830.06	46544.4	60	75	FALSE	Nbv6.1trP74609
170920_Nb6tr-PA-SGNUnique	a_Nb6tr-PAA-SGN	A	lde170920_a1 (F132696)	heat shock cognate 70 kda protein 2-like	Nbv6.1trA127801,Nbv6.1trP74610	Nbv6trPAplusSGNUniq_20170808.fasta	71067.3	1	2	6	21	0.000242	0.687	possibly correct	FALSE	lde170920_a1.27125.27125.2 File:"lde170920_a1.raw", NativeID:"controllerType=0 controllerNumber=1 scan=27125"	NQVAmNPINTVFDAKR	K	L	0.997	33.1	35	33.1	2		m5: Oxidation (+15.99)	917.468	1832.92	1833.93	2	0.001953	1.065	2798.86	14083.7	60	75	FALSE	Nbv6.1trP74609
170920_Nb6tr-PA-SGNUnique	a_Nb6tr-PAA-SGN	A	lde170920_a1 (F132696)	heat shock cognate 70 kda protein 2-like	Nbv6.1trA127801,Nbv6.1trP74610	Nbv6trPAplusSGNUniq_20170808.fasta	71067.3	1	2	6	21	0.000242	0.687	possibly correct	FALSE	lde170920_a1.31831.31831.2 File:"lde170920_a1.raw", NativeID:"controllerType=0 controllerNumber=1 scan=31831"	NQVAMNPINTVFDAKR	K	L	0.997	34.9	35.5	34.9	2			909.47	1816.93	1817.93	2	0.0004081	0.2245	3055.42	15800	60	75	FALSE	Nbv6.1trP74609
170920_Nb6tr-PA-SGNUnique	a_Nb6tr-PAA-SGN	A	lde170920_a1 (F132696)	heat shock cognate 70 kda protein 2-like	Nbv6.1trA127801,Nbv6.1trP74610	Nbv6trPAplusSGNUniq_20170808.fasta	71067.3	1	2	6	21	0.000242	0.687	possibly correct	FALSE	lde170920_a1.31832.31832.2 File:"lde170920_a1.raw", NativeID:"controllerType=0 controllerNumber=1 scan=31832"	NQVAMNPINTVFDAKR	K	L	0.997	45.8	35.5	36.2	2			909.47	1816.93	1817.93	2	0.0004081	0.2245	3055.47	18350.3	60	75	FALSE	Nbv6.1trP74609
170920_Nb6tr-PA-SGNUnique	a_Nb6tr-PAA-SGN	A	lde170920_a1 (F132696)	heat shock cognate 70 kda protein 2-like	Nbv6.1trA127801,Nbv6.1trP74610	Nbv6trPAplusSGNUniq_20170808.fasta	71067.3	1	2	6	21	0.000242	0.687	possibly correct	FALSE	lde170920_a1.32445.32445.3 File:"lde170920_a1.raw", NativeID:"controllerType=0 controllerNumber=1 scan=32445"	NQVAMNPINTVFDAKR	K	L	0.997	50.1	35.5	45.2	2			606.65	1816.93	1817.93	3	0.002225	1.224	3087.53	126807	60	75	FALSE	Nbv6.1trP74609
170920_Nb6tr-PA-SGNUnique	a_Nb6tr-PAA-SGN	A	lde170920_a1 (F132696)	heat shock cognate 70 kda protein 2-like	Nbv6.1trA127801,Nbv6.1trP74610	Nbv6trPAplusSGNUniq_20170808.fasta	71067.3	1	2	6	21	0.000242	0.687	possibly correct	FALSE	lde170920_a1.26961.26961.3 File:"lde170920_a1.raw", NativeID:"controllerType=0 controllerNumber=1 scan=26961"	NQVAmNPINTVFDAKR	K	L	0.997	55.6	34.9	53.2	2		m5: Oxidation (+15.99)	611.98	1832.92	1833.93	3	-0.002639	-1.439	2789.76	44285.6	60	75	FALSE	Nbv6.1trP74609
170920_Nb6tr-PA-SGNUnique	a_Nb6tr-PAA-SGN	A	lde170920_a1 (F132696)	heat shock cognate 70 kda protein 2-like	Nbv6.1trA127801,Nbv6.1trP74610	Nbv6trPAplusSGNUniq_20170808.fasta	71067.3	1	2	6	21	0.000242	0.687	possibly correct	FALSE	lde170920_a1.27490.27490.3 File:"lde170920_a1.raw", NativeID:"controllerType=0 controllerNumber=1 scan=27490"	NQVAmNPINTVFDAKR	K	L	0.997	58.3	35.1	53.5	2		m5: Oxidation (+15.99)	611.981	1832.92	1833.93	3	-0.00044	-0.2399	2820.19	1847490	60	75	FALSE	Nbv6.1trP74609
170920_Nb6tr-PA-SGNUnique	a_Nb6tr-PAA-SGN	A	lde170920_a1 (F132696)	heat shock cognate 70 kda protein 2-like	Nbv6.1trA127801,Nbv6.1trP74610	Nbv6trPAplusSGNUniq_20170808.fasta	71067.3	1	2	6	21	0.000242	0.687	possibly correct	FALSE	lde170920_a1.31854.31854.3 File:"lde170920_a1.raw", NativeID:"controllerType=0 controllerNumber=1 scan=31854"	NQVAMNPINTVFDAKR	K	L	0.997	67.1	35.5	61.1	2			606.649	1816.93	1817.93	3	0.0002121	0.1166	3056.73	88117.6	60	75	FALSE	Nbv6.1trP74609
170920_Nb6tr-PA-SGNUnique	a_Nb6tr-PAA-SGN	A	lde170920_a1 (F132696)	heat shock cognate 70 kda protein 2-like	Nbv6.1trA127801,Nbv6.1trP74610	Nbv6trPAplusSGNUniq_20170808.fasta	71067.3	1	2	6	21	0.000242	0.687	possibly correct	FALSE	lde170920_a1.87385.87385.3 File:"lde170920_a1.raw", NativeID:"controllerType=0 controllerNumber=1 scan=87385"	NVLIFDLGGGTFDVSLLTIEEGIFEVK	K	A	0.952	16.8	32.5	16.8	2			975.856	2924.55	2925.55	3	0.004188	1.432	6171.37	11880.5	200	226	FALSE	Nbv6.1trP74609
170920_Nb6tr-PA-SGNUnique	a_Nb6tr-PAA-SGN	A	lde170920_a1 (F132696)	heat shock cognate 70 kda protein 2-like	Nbv6.1trA127801,Nbv6.1trP74610	Nbv6trPAplusSGNUniq_20170808.fasta	71067.3	1	2	6	21	0.000242	0.687	possibly correct	FALSE	lde170920_a1.89163.89163.3 File:"lde170920_a1.raw", NativeID:"controllerType=0 controllerNumber=1 scan=89163"	NVLIFDLGGGTFDVSLLTIEEGIFEVK	K	A	0.993	22.2	32.5	22.2	2			975.856	2924.55	2925.55	3	0.002358	0.806	6266.09	14913.5	200	226	FALSE	Nbv6.1trP74609
170920_Nb6tr-PA-SGNUnique	a_Nb6tr-PAA-SGN	A	lde170920_a1 (F132696)	heat shock cognate 70 kda protein 2-like	Nbv6.1trA127801,Nbv6.1trP74610	Nbv6trPAplusSGNUniq_20170808.fasta	71067.3	1	2	6	21	0.000242	0.687	possibly correct	FALSE	lde170920_a1.87384.87384.3 File:"lde170920_a1.raw", NativeID:"controllerType=0 controllerNumber=1 scan=87384"	NVLIFDLGGGTFDVSLLTIEEGIFEVK	K	A	0.994	25.9	32.5	23.2	2			975.856	2924.55	2925.55	3	0.004188	1.432	6171.33	15275	200	226	FALSE	Nbv6.1trP74609
170920_Nb6tr-PA-SGNUnique	a_Nb6tr-PAA-SGN	A	lde170920_a1 (F132696)	heat shock cognate 70 kda protein 2-like	Nbv6.1trA127801,Nbv6.1trP74610	Nbv6trPAplusSGNUniq_20170808.fasta	71067.3	1	2	6	21	0.000242	0.687	possibly correct	FALSE	lde170920_a1.30754.30754.3 File:"lde170920_a1.raw", NativeID:"controllerType=0 controllerNumber=1 scan=30754"	QATKDAGVIAGLNVLR	R	I	0.97	22.5	31.4	17.5	2			542.65	1624.93	1625.93	3	0.003075	1.891	2994.51	34593.6	160	175	FALSE	Nbv6.1trP74609
170920_Nb6tr-PA-SGNUnique	a_Nb6tr-PAA-SGN	A	lde170920_a1 (F132696)	heat shock cognate 70 kda protein 2-like	Nbv6.1trA127801,Nbv6.1trP74610	Nbv6trPAplusSGNUniq_20170808.fasta	71067.3	1	2	6	21	0.000242	0.687	possibly correct	FALSE	lde170920_a1.30539.30539.2 File:"lde170920_a1.raw", NativeID:"controllerType=0 controllerNumber=1 scan=30539"	QATKDAGVIAGLNVLR	R	I	0.982	19.3	31.5	19.2	2			813.472	1624.93	1625.93	2	0.002538	1.561	2982.39	2382.89	160	175	FALSE	Nbv6.1trP74609
170920_Nb6tr-PA-SGNUnique	a_Nb6tr-PAA-SGN	A	lde170920_a1 (F132696)	heat shock cognate 70 kda protein 2-like	Nbv6.1trA127801,Nbv6.1trP74610	Nbv6trPAplusSGNUniq_20170808.fasta	71067.3	1	2	6	21	0.000242	0.687	possibly correct	FALSE	lde170920_a1.31286.31286.3 File:"lde170920_a1.raw", NativeID:"controllerType=0 controllerNumber=1 scan=31286"	QATKDAGVIAGLNVLR	R	I	0.994	25.2	31.7	22.2	2			542.65	1624.93	1625.93	3	0.0005101	0.3137	3025.33	19940.6	160	175	FALSE	Nbv6.1trP74609
170920_Nb6tr-PA-SGNUnique	a_Nb6tr-PAA-SGN	A	lde170920_a1 (F132696)	heat shock cognate 70 kda protein 2-like	Nbv6.1trA127801,Nbv6.1trP74610	Nbv6trPAplusSGNUniq_20170808.fasta	71067.3	1	2	6	21	0.000242	0.687	possibly correct	FALSE	lde170920_a1.31285.31285.3 File:"lde170920_a1.raw", NativeID:"controllerType=0 controllerNumber=1 scan=31285"	QATKDAGVIAGLNVLR	R	I	0.997	34.8	31.7	24.7	2			542.65	1624.93	1625.93	3	0.0005101	0.3137	3025.28	34730.6	160	175	FALSE	Nbv6.1trP74609
170920_Nb6tr-PA-SGNUnique	a_Nb6tr-PAA-SGN	A	lde170920_a1 (F132696)	heat shock cognate 70 kda protein 2-like	Nbv6.1trA127801,Nbv6.1trP74610	Nbv6trPAplusSGNUniq_20170808.fasta	71067.3	1	2	6	21	0.000242	0.687	possibly correct	FALSE	lde170920_a1.31063.31063.2 File:"lde170920_a1.raw", NativeID:"controllerType=0 controllerNumber=1 scan=31063"	QATKDAGVIAGLNVLR	R	I	0.997	68.9	31.6	57.3	2			813.471	1624.93	1625.93	2	0.001194	0.7344	3012.95	10399.8	160	175	FALSE	Nbv6.1trP74609
170920_Nb6tr-PA-SGNUnique	a_Nb6tr-PAA-SGN	A	lde170920_a1 (F132696)	heat shock cognate 70 kda protein 2-like	Nbv6.1trA127801,Nbv6.1trP74610	Nbv6trPAplusSGNUniq_20170808.fasta	71067.3	1	2	6	21	0.000242	0.687	possibly correct	FALSE	lde170920_a1.31064.31064.2 File:"lde170920_a1.raw", NativeID:"controllerType=0 controllerNumber=1 scan=31064"	QATKDAGVIAGLNVLR	R	I	0.997	51.5	31.6	44.8	2			813.471	1624.93	1625.93	2	0.001194	0.7344	3012.99	12089	160	175	FALSE	Nbv6.1trP74609
170920_Nb6tr-PA-SGNUnique	a_Nb6tr-PAA-SGN	A	lde170920_a1 (F132696)	heat shock cognate 70 kda protein 2-like	Nbv6.1trA127801,Nbv6.1trP74610	Nbv6trPAplusSGNUniq_20170808.fasta	71067.3	1	2	6	21	0.000242	0.687	possibly correct	FALSE	lde170920_a1.40895.40895.2 File:"lde170920_a1.raw", NativeID:"controllerType=0 controllerNumber=1 scan=40895"	QFAAEEISSmVLIK	K	M	0.997	75.5	34.4	53.7	2		m10: Oxidation (+15.99)	791.414	1580.81	1581.82	2	0.000999	0.6316	3536.69	83682.1	117	130	FALSE	Nbv6.1trP74609
170920_Nb6tr-PA-SGNUnique	a_Nb6tr-PAA-SGN	A	lde170920_a1 (F132696)	heat shock cognate 70 kda protein 2-like	Nbv6.1trA127801,Nbv6.1trP74610	Nbv6trPAplusSGNUniq_20170808.fasta	71067.3	1	2	6	21	0.000242	0.687	possibly correct	FALSE	lde170920_a1.50790.50790.2 File:"lde170920_a1.raw", NativeID:"controllerType=0 controllerNumber=1 scan=50790"	QFAAEEISSMVLIK	K	M	0.997	45.9	34.1	38.5	2			783.416	1564.82	1565.82	2	0.001042	0.6655	4074.19	28093.6	117	130	FALSE	Nbv6.1trP74609
170920_Nb6tr-PA-SGNUnique	a_Nb6tr-PAA-SGN	A	lde170920_a1 (F132696)	heat shock cognate 70 kda protein 2-like	Nbv6.1trA127801,Nbv6.1trP74610	Nbv6trPAplusSGNUniq_20170808.fasta	71067.3	1	2	6	21	0.000242	0.687	possibly correct	FALSE	lde170920_a1.40298.40298.2 File:"lde170920_a1.raw", NativeID:"controllerType=0 controllerNumber=1 scan=40298"	QFAAEEISSmVLIK	K	M	0.997	50	34.2	38.1	2		m10: Oxidation (+15.99)	791.415	1580.82	1581.82	2	0.003319	2.098	3504.98	28269.6	117	130	FALSE	Nbv6.1trP74609
170920_Nb6tr-PA-SGNUnique	a_Nb6tr-PAA-SGN	A	lde170920_a1 (F132696)	heat shock cognate 70 kda protein 2-like	Nbv6.1trA127801,Nbv6.1trP74610	Nbv6trPAplusSGNUniq_20170808.fasta	71067.3	1	2	6	21	0.000242	0.687	possibly correct	FALSE	lde170920_a1.40299.40299.2 File:"lde170920_a1.raw", NativeID:"controllerType=0 controllerNumber=1 scan=40299"	QFAAEEISSmVLIK	K	M	0.997	52.8	34.2	48.5	2		m10: Oxidation (+15.99)	791.415	1580.82	1581.82	2	0.003319	2.098	3505.02	25134.2	117	130	FALSE	Nbv6.1trP74609
170920_Nb6tr-PA-SGNUnique	a_Nb6tr-PAA-SGN	A	lde170920_a1 (F132696)	heat shock cognate 70 kda protein 2-like	Nbv6.1trA127801,Nbv6.1trP74610	Nbv6trPAplusSGNUniq_20170808.fasta	71067.3	1	2	6	21	0.000242	0.687	possibly correct	FALSE	lde170920_a1.40896.40896.2 File:"lde170920_a1.raw", NativeID:"controllerType=0 controllerNumber=1 scan=40896"	QFAAEEISSmVLIK	K	M	0.997	57.6	34.4	53.8	2		m10: Oxidation (+15.99)	791.414	1580.81	1581.82	2	0.000999	0.6316	3536.73	68229.4	117	130	FALSE	Nbv6.1trP74609
170920_Nb6tr-PA-SGNUnique	a_Nb6tr-PAA-SGN	A	lde170920_a1 (F132696)	heat shock cognate 70 kda protein 2-like	Nbv6.1trA127801,Nbv6.1trP74610	Nbv6trPAplusSGNUniq_20170808.fasta	71067.3	1	2	6	21	0.000242	0.687	possibly correct	FALSE	lde170920_a1.50789.50789.2 File:"lde170920_a1.raw", NativeID:"controllerType=0 controllerNumber=1 scan=50789"	QFAAEEISSMVLIK	K	M	0.997	64.5	34.1	47.9	2			783.416	1564.82	1565.82	2	0.001042	0.6655	4074.15	30184.5	117	130	FALSE	Nbv6.1trP74609
170920_Nb6tr-PA-SGNUnique	a_Nb6tr-PAA-SGN	A	lde170920_a1 (F132696)	heat shock cognate 70 kda protein 2-like	Nbv6.1trA127801,Nbv6.1trP74610	Nbv6trPAplusSGNUniq_20170808.fasta	71067.3	1	2	6	21	0.000242	0.687	possibly correct	FALSE	lde170920_a1.13259.13259.3 File:"lde170920_a1.raw", NativeID:"controllerType=0 controllerNumber=1 scan=13259"	RFADASVQSDIK	R	H	0.997	40.8	35.4	28.2	2			446.232	1335.68	1336.69	3	-0.003025	-2.263	1941.25	75993.4	80	91	FALSE	Nbv6.1trP74609
170920_Nb6tr-PA-SGNUnique	a_Nb6tr-PAA-SGN	A	lde170920_a1 (F132696)	heat shock cognate 70 kda protein 2-like	Nbv6.1trA127801,Nbv6.1trP74610	Nbv6trPAplusSGNUniq_20170808.fasta	71067.3	1	2	6	21	0.000242	0.687	possibly correct	FALSE	lde170920_a1.27728.27728.2 File:"lde170920_a1.raw", NativeID:"controllerType=0 controllerNumber=1 scan=27728"	RFADASVQSDIKHWPFK	R	V	0.984	19.6	34.3	19.6	2			1016.52	2031.03	2032.04	2	-0.0008139	-0.4006	2832.54	5755.64	80	96	FALSE	Nbv6.1trP74609
170920_Nb6tr-PA-SGNUnique	a_Nb6tr-PAA-SGN	A	lde170920_a1 (F132696)	heat shock cognate 70 kda protein 2-like	Nbv6.1trA127801,Nbv6.1trP74610	Nbv6trPAplusSGNUniq_20170808.fasta	71067.3	1	2	6	21	0.000242	0.687	possibly correct	FALSE	lde170920_a1.27558.27558.3 File:"lde170920_a1.raw", NativeID:"controllerType=0 controllerNumber=1 scan=27558"	RFADASVQSDIKHWPFK	R	V	0.989	22.5	34.2	20.6	2			678.019	2031.04	2032.04	3	0.00308	1.516	2823.7	40055.1	80	96	FALSE	Nbv6.1trP74609
170920_Nb6tr-PA-SGNUnique	a_Nb6tr-PAA-SGN	A	lde170920_a1 (F132696)	heat shock cognate 70 kda protein 2-like	Nbv6.1trA127801,Nbv6.1trP74610	Nbv6trPAplusSGNUniq_20170808.fasta	71067.3	1	2	6	21	0.000242	0.687	possibly correct	FALSE	lde170920_a1.27536.27536.4 File:"lde170920_a1.raw", NativeID:"controllerType=0 controllerNumber=1 scan=27536"	RFADASVQSDIKHWPFK	R	V	0.995	24.8	34.3	23.4	2			508.766	2031.03	2032.04	4	0.0002581	0.127	2822.64	208329	80	96	FALSE	Nbv6.1trP74609
170920_Nb6tr-PA-SGNUnique	a_Nb6tr-PAA-SGN	A	lde170920_a1 (F132696)	heat shock cognate 70 kda protein 2-like	Nbv6.1trA127801,Nbv6.1trP74610	Nbv6trPAplusSGNUniq_20170808.fasta	71067.3	1	2	6	21	0.000242	0.687	possibly correct	FALSE	lde170920_a1.27557.27557.3 File:"lde170920_a1.raw", NativeID:"controllerType=0 controllerNumber=1 scan=27557"	RFADASVQSDIKHWPFK	R	V	0.997	28.5	34.2	25.3	2			678.019	2031.04	2032.04	3	0.00308	1.516	2823.66	46814.5	80	96	FALSE	Nbv6.1trP74609
170920_Nb6tr-PA-SGNUnique	a_Nb6tr-PAA-SGN	A	lde170920_a1 (F132696)	heat shock cognate 70 kda protein 2-like	Nbv6.1trA127801,Nbv6.1trP74610	Nbv6trPAplusSGNUniq_20170808.fasta	71067.3	1	2	6	21	0.000242	0.687	possibly correct	FALSE	lde170920_a1.27665.27665.5 File:"lde170920_a1.raw", NativeID:"controllerType=0 controllerNumber=1 scan=27665"	RFADASVQSDIKHWPFK	R	V	0.997	37.2	34.3	33	2			407.213	2031.03	2032.04	5	-0.002105	-1.036	2829.36	208144	80	96	FALSE	Nbv6.1trP74609
170920_Nb6tr-PA-SGNUnique	a_Nb6tr-PAA-SGN	A	lde170920_a1 (F132696)	heat shock cognate 70 kda protein 2-like	Nbv6.1trA127801,Nbv6.1trP74610	Nbv6trPAplusSGNUniq_20170808.fasta	71067.3	1	2	6	21	0.000242	0.687	possibly correct	FALSE	lde170920_a1.27537.27537.4 File:"lde170920_a1.raw", NativeID:"controllerType=0 controllerNumber=1 scan=27537"	RFADASVQSDIKHWPFK	R	V	0.997	40.3	34.3	36	2			508.766	2031.03	2032.04	4	0.0002581	0.127	2822.68	151015	80	96	FALSE	Nbv6.1trP74609
170920_Nb6tr-PA-SGNUnique	a_Nb6tr-PAA-SGN	A	lde170920_a1 (F132696)	heat shock cognate 70 kda protein 2-like	Nbv6.1trA127801,Nbv6.1trP74610	Nbv6trPAplusSGNUniq_20170808.fasta	71067.3	1	2	6	21	0.000242	0.687	possibly correct	FALSE	lde170920_a1.56619.56619.3 File:"lde170920_a1.raw", NativeID:"controllerType=0 controllerNumber=1 scan=56619"	SINPDEAVAYGAAVQAAILSGEGNEK	K	V	0.967	27.4	34.1	0	2			858.761	2573.26	2574.27	3	-0.001038	-0.4032	4527.96	126451	368	393	FALSE	Nbv6.1trP74609
170920_Nb6tr-PA-SGNUnique	a_Nb6tr-PAA-SGN	A	lde170920_a1 (F132696)	heat shock cognate 70 kda protein 2-like	Nbv6.1trA127801,Nbv6.1trP74610	Nbv6trPAplusSGNUniq_20170808.fasta	71067.3	1	2	6	21	0.000242	0.687	possibly correct	FALSE	lde170920_a1.56620.56620.3 File:"lde170920_a1.raw", NativeID:"controllerType=0 controllerNumber=1 scan=56620"	SINPDEAVAYGAAVQAAILSGEGNEK	K	V	0.991	49.7	34.1	0	2			858.761	2573.26	2574.27	3	-0.001038	-0.4032	4528	96393.9	368	393	FALSE	Nbv6.1trP74609
170920_Nb6tr-PA-SGNUnique	a_Nb6tr-PAA-SGN	A	lde170920_a1 (F132696)	heat shock cognate 70 kda protein 2-like	Nbv6.1trA127801,Nbv6.1trP74610	Nbv6trPAplusSGNUniq_20170808.fasta	71067.3	1	2	6	21	0.000242	0.687	possibly correct	FALSE	lde170920_a1.89708.89708.4 File:"lde170920_a1.raw", NativeID:"controllerType=0 controllerNumber=1 scan=89708"	SINPDEAVAYGAAVQAAILSGEGNEKVQDLLLLDVTPLSLGLETAGGVMTVLIPR	K	N	0.987	40.6	25	3.3	2			1398	5587.98	5588.98	4	0.004622	0.827	6294.89	14907.9	368	422	FALSE	Nbv6.1trP74609
170920_Nb6tr-PA-SGNUnique	a_Nb6tr-PAA-SGN	A	lde170920_a1 (F132696)	heat shock cognate 70 kda protein 2-like	Nbv6.1trA127801,Nbv6.1trP74610	Nbv6trPAplusSGNUniq_20170808.fasta	71067.3	1	2	6	21	0.000242	0.687	possibly correct	FALSE	lde170920_a1.19850.19850.3 File:"lde170920_a1.raw", NativeID:"controllerType=0 controllerNumber=1 scan=19850"	STIHDVVLVGGSTR	K	I	0.993	30.3	33	16.8	2			480.932	1439.77	1440.78	3	-0.0001849	-0.1284	2366.09	1137870	335	348	FALSE	Nbv6.1trP74609
170920_Nb6tr-PA-SGNUnique	a_Nb6tr-PAA-SGN	A	lde170920_a1 (F132696)	heat shock cognate 70 kda protein 2-like	Nbv6.1trA127801,Nbv6.1trP74610	Nbv6trPAplusSGNUniq_20170808.fasta	71067.3	1	2	6	21	0.000242	0.687	possibly correct	FALSE	lde170920_a1.19851.19851.3 File:"lde170920_a1.raw", NativeID:"controllerType=0 controllerNumber=1 scan=19851"	STIHDVVLVGGSTR	K	I	0.997	34.2	33	26.2	2			480.932	1439.77	1440.78	3	-0.0001849	-0.1284	2366.11	912353	335	348	FALSE	Nbv6.1trP74609
170920_Nb6tr-PA-SGNUnique	a_Nb6tr-PAA-SGN	A	lde170920_a1 (F132696)	heat shock cognate 70 kda protein 2-like	Nbv6.1trA127801,Nbv6.1trP74610	Nbv6trPAplusSGNUniq_20170808.fasta	71067.3	1	2	6	21	0.000242	0.687	possibly correct	FALSE	lde170920_a1.19812.19812.2 File:"lde170920_a1.raw", NativeID:"controllerType=0 controllerNumber=1 scan=19812"	STIHDVVLVGGSTR	K	I	0.997	45	32.9	43.3	2			720.893	1439.77	1440.78	2	-0.001178	-0.8176	2364.15	21698.1	335	348	FALSE	Nbv6.1trP74609
170920_Nb6tr-PA-SGNUnique	a_Nb6tr-PAA-SGN	A	lde170920_a1 (F132696)	heat shock cognate 70 kda protein 2-like	Nbv6.1trA127801,Nbv6.1trP74610	Nbv6trPAplusSGNUniq_20170808.fasta	71067.3	1	2	6	21	0.000242	0.687	possibly correct	FALSE	lde170920_a1.19811.19811.2 File:"lde170920_a1.raw", NativeID:"controllerType=0 controllerNumber=1 scan=19811"	STIHDVVLVGGSTR	K	I	0.997	48.7	32.9	46.6	2			720.893	1439.77	1440.78	2	-0.001178	-0.8176	2364.1	23903.2	335	348	FALSE	Nbv6.1trP74609
170920_Nb6tr-PA-SGNUnique	a_Nb6tr-PAA-SGN	A	lde170920_a1 (F132696)	heat shock cognate 70 kda protein 2-like	Nbv6.1trA127801,Nbv6.1trP74610	Nbv6trPAplusSGNUniq_20170808.fasta	71067.3	1	2	6	21	0.000242	0.687	possibly correct	FALSE	lde170920_a1.68144.68144.3 File:"lde170920_a1.raw", NativeID:"controllerType=0 controllerNumber=1 scan=68144"	TLSSTAQTTIEIDSLYEGIDFYSTITR	R	A	0.992	29.7	33.6	29.7	2			1009.17	3024.49	3025.49	3	0.009365	3.095	5136.55	71411.1	279	305	FALSE	Nbv6.1trP74609
170920_Nb6tr-PA-SGNUnique	a_Nb6tr-PAA-SGN	A	lde170920_a1 (F132696)	heat shock cognate 70 kda protein 2-like	Nbv6.1trA127801,Nbv6.1trP74610	Nbv6trPAplusSGNUniq_20170808.fasta	71067.3	1	2	6	21	0.000242	0.687	possibly correct	FALSE	lde170920_a1.24684.24684.2 File:"lde170920_a1.raw", NativeID:"controllerType=0 controllerNumber=1 scan=24684"	TTPSYVGFTDTER	R	L	0.997	48.3	30.6	45.4	2			737.347	1472.68	1473.69	2	0.001314	0.8917	2665.5	71754.2	40	52	FALSE	Nbv6.1trP74609
170920_Nb6tr-PA-SGNUnique	a_Nb6tr-PAA-SGN	A	lde170920_a1 (F132696)	heat shock cognate 70 kda protein 2-like	Nbv6.1trA127801,Nbv6.1trP74610	Nbv6trPAplusSGNUniq_20170808.fasta	71067.3	1	2	6	21	0.000242	0.687	possibly correct	FALSE	lde170920_a1.24685.24685.2 File:"lde170920_a1.raw", NativeID:"controllerType=0 controllerNumber=1 scan=24685"	TTPSYVGFTDTER	R	L	0.997	48.8	30.6	45.1	2			737.347	1472.68	1473.69	2	0.001314	0.8917	2665.54	59413.9	40	52	FALSE	Nbv6.1trP74609
170920_Nb6tr-PA-SGNUnique	a_Nb6tr-PAA-SGN	A	lde170920_a1 (F132696)	heat shock cognate 70 kda protein 2-like	Nbv6.1trA127801,Nbv6.1trP74610	Nbv6trPAplusSGNUniq_20170808.fasta	71067.3	1	2	6	21	0.000242	0.687	possibly correct	FALSE	lde170920_a1.39900.39900.3 File:"lde170920_a1.raw", NativeID:"controllerType=0 controllerNumber=1 scan=39900"	TTPSYVGFTDTERLIGDAAK	R	N	0.997	56.6	34.6	45.2	2			714.696	2141.07	2142.07	3	0.001388	0.648	3484.37	112653	40	59	FALSE	Nbv6.1trP74609
170920_Nb6tr-PA-SGNUnique	a_Nb6tr-PAA-SGN	A	lde170920_a1 (F132696)	heat shock cognate 70 kda protein 2-like	Nbv6.1trA127801,Nbv6.1trP74610	Nbv6trPAplusSGNUniq_20170808.fasta	71067.3	1	2	6	21	0.000242	0.687	possibly correct	FALSE	lde170920_a1.13135.13135.2 File:"lde170920_a1.raw", NativeID:"controllerType=0 controllerNumber=1 scan=13135"	VEIIANDQGNR	R	T	0.997	33.5	33.7	32	2			614.817	1227.62	1228.63	2	-0.00151	-1.229	1933.58	20573.3	29	39	FALSE	Nbv6.1trP74609
170920_Nb6tr-PA-SGNUnique	a_Nb6tr-PAA-SGN	A	lde170920_a1 (F132696)	heat shock cognate 70 kda protein 2-like	Nbv6.1trA127801,Nbv6.1trP74610	Nbv6trPAplusSGNUniq_20170808.fasta	71067.3	1	2	6	21	0.000242	0.687	possibly correct	FALSE	lde170920_a1.13136.13136.2 File:"lde170920_a1.raw", NativeID:"controllerType=0 controllerNumber=1 scan=13136"	VEIIANDQGNR	R	T	0.997	38.3	33.7	33.1	2			614.817	1227.62	1228.63	2	-0.00151	-1.229	1933.62	17355.5	29	39	FALSE	Nbv6.1trP74609
170920_Nb6tr-PA-SGNUnique	a_Nb6tr-PAA-SGN	A	lde170920_a1 (F132696)	heat shock cognate 70 kda protein 2-like	Nbv6.1trA127801,Nbv6.1trP74610	Nbv6trPAplusSGNUniq_20170808.fasta	71067.3	1	2	6	21	0.000242	0.687	possibly correct	FALSE	lde170920_a1.28833.28833.3 File:"lde170920_a1.raw", NativeID:"controllerType=0 controllerNumber=1 scan=28833"	VIPGPGDKPMIVVNYK	K	G	0.997	39.5	33.1	38.9	2			576.324	1725.95	1726.96	3	0.0004781	0.2768	2893.29	61368.8	97	112	FALSE	Nbv6.1trP74609
170920_Nb6tr-PA-SGNUnique	a_Nb6tr-PAA-SGN	A	lde170920_a1 (F132696)	heat shock cognate 70 kda protein 2-like	Nbv6.1trA127801,Nbv6.1trP74610	Nbv6trPAplusSGNUniq_20170808.fasta	71067.3	1	2	6	21	0.000242	0.687	possibly correct	FALSE	lde170920_a1.23296.23296.2 File:"lde170920_a1.raw", NativeID:"controllerType=0 controllerNumber=1 scan=23296"	VIPGPGDKPMIVVNYKGEEK	K	Q	0.99	21.2	33.7	20.1	2			1085.58	2169.15	2170.16	2	0.0006941	0.3198	2581.4	18370	97	116	FALSE	Nbv6.1trP74609
170920_Nb6tr-PA-SGNUnique	a_Nb6tr-PAA-SGN	A	lde170920_a1 (F132696)	heat shock cognate 70 kda protein 2-like	Nbv6.1trA127801,Nbv6.1trP74610	Nbv6trPAplusSGNUniq_20170808.fasta	71067.3	1	2	6	21	0.000242	0.687	possibly correct	FALSE	lde170920_a1.19969.19969.4 File:"lde170920_a1.raw", NativeID:"controllerType=0 controllerNumber=1 scan=19969"	VIPGPGDKPmIVVNYKGEEK	K	Q	0.995	24.9	33.6	23.1	2		m10: Oxidation (+15.99)	547.294	2185.15	2186.15	4	-0.000473	-0.2163	2372.04	298058	97	116	FALSE	Nbv6.1trP74609
170920_Nb6tr-PA-SGNUnique	a_Nb6tr-PAA-SGN	A	lde170920_a1 (F132696)	heat shock cognate 70 kda protein 2-like	Nbv6.1trA127801,Nbv6.1trP74610	Nbv6trPAplusSGNUniq_20170808.fasta	71067.3	1	2	6	21	0.000242	0.687	possibly correct	FALSE	lde170920_a1.23297.23297.2 File:"lde170920_a1.raw", NativeID:"controllerType=0 controllerNumber=1 scan=23297"	VIPGPGDKPMIVVNYKGEEK	K	Q	0.996	25.5	33.7	23.5	2			1085.58	2169.15	2170.16	2	0.0006941	0.3198	2581.44	18250	97	116	FALSE	Nbv6.1trP74609
170920_Nb6tr-PA-SGNUnique	a_Nb6tr-PAA-SGN	A	lde170920_a1 (F132696)	heat shock cognate 70 kda protein 2-like	Nbv6.1trA127801,Nbv6.1trP74610	Nbv6trPAplusSGNUniq_20170808.fasta	71067.3	1	2	6	21	0.000242	0.687	possibly correct	FALSE	lde170920_a1.20062.20062.3 File:"lde170920_a1.raw", NativeID:"controllerType=0 controllerNumber=1 scan=20062"	VIPGPGDKPmIVVNYKGEEK	K	Q	0.997	32	33.6	32	2		m10: Oxidation (+15.99)	729.389	2185.15	2186.15	3	-0.000399	-0.1825	2380.65	54885.8	97	116	FALSE	Nbv6.1trP74609
170920_Nb6tr-PA-SGNUnique	a_Nb6tr-PAA-SGN	A	lde170920_a1 (F132696)	heat shock cognate 70 kda protein 2-like	Nbv6.1trA127801,Nbv6.1trP74610	Nbv6trPAplusSGNUniq_20170808.fasta	71067.3	1	2	6	21	0.000242	0.687	possibly correct	FALSE	lde170920_a1.23215.23215.4 File:"lde170920_a1.raw", NativeID:"controllerType=0 controllerNumber=1 scan=23215"	VIPGPGDKPMIVVNYKGEEK	K	Q	0.997	49.7	33.8	49.3	2			543.294	2169.15	2170.16	4	-0.003362	-1.549	2575.48	255225	97	116	FALSE	Nbv6.1trP74609
170920_Nb6tr-PA-SGNUnique	a_Nb6tr-PAA-SGN	A	lde170920_a1 (F132696)	heat shock cognate 70 kda protein 2-like	Nbv6.1trA127801,Nbv6.1trP74610	Nbv6trPAplusSGNUniq_20170808.fasta	71067.3	1	2	6	21	0.000242	0.687	possibly correct	FALSE	lde170920_a1.23231.23231.3 File:"lde170920_a1.raw", NativeID:"controllerType=0 controllerNumber=1 scan=23231"	VIPGPGDKPMIVVNYKGEEK	K	Q	0.997	52.7	33.7	49.6	2			724.058	2169.15	2170.16	3	0.001717	0.7912	2576.53	82705.6	97	116	FALSE	Nbv6.1trP74609
170920_Nb6tr-PA-SGNUnique	a_Nb6tr-PAA-SGN	A	lde170920_a1 (F132696)	heat shock cognate 70 kda protein 2-like	Nbv6.1trA127801,Nbv6.1trP74610	Nbv6trPAplusSGNUniq_20170808.fasta	71067.3	1	2	6	21	0.000242	0.687	possibly correct	FALSE	lde170920_a1.46500.46500.4 File:"lde170920_a1.raw", NativeID:"controllerType=0 controllerNumber=1 scan=46500"	VIPGPGDKPMIVVNYKGEEKQFAAEEISSMVLIK	K	M	0.969	22.8	30	21.6	2			929.999	3715.97	3716.96	4	0.008398	2.259	3834.99	28282.4	97	130	FALSE	Nbv6.1trP74609
170920_Nb6tr-PA-SGNUnique	a_Nb6tr-PAA-SGN	A	lde170920_a1 (F132696)	heat shock cognate 70 kda protein 2-like	Nbv6.1trA127801,Nbv6.1trP74610	Nbv6trPAplusSGNUniq_20170808.fasta	71067.3	1	2	6	21	0.000242	0.687	possibly correct	FALSE	lde170920_a1.80774.80774.3 File:"lde170920_a1.raw", NativeID:"controllerType=0 controllerNumber=1 scan=80774"	VQDLLLLDVTPLSLGLETAGGVmTVLIPR	K	N	0.963	21.6	26.8	21.6	2		m23: Oxidation (+15.99)	1017.24	3048.71	3049.72	3	-0.003758	-1.232	5821.64	15451.9	394	422	FALSE	Nbv6.1trP74609
170920_Nb6tr-PA-SGNUnique	a_Nb6tr-PAA-SGN	A	lde170920_a1 (F132696)	heat shock cognate 70 kda protein 2-like	Nbv6.1trA127801,Nbv6.1trP74610	Nbv6trPAplusSGNUniq_20170808.fasta	71067.3	1	2	6	21	0.000242	0.687	possibly correct	FALSE	lde170920_a1.90084.90084.3 File:"lde170920_a1.raw", NativeID:"controllerType=0 controllerNumber=1 scan=90084"	VQDLLLLDVTPLSLGLETAGGVMTVLIPR	K	N	0.989	22.2	26	22.2	2			1011.91	3032.72	3033.73	3	0.0003741	0.1233	6314.87	21307.1	394	422	FALSE	Nbv6.1trP74609
170920_Nb6tr-PA-SGNUnique	a_Nb6tr-PAA-SGN	A	lde170920_a1 (F132696)	heat shock cognate 70 kda protein 2-like	Nbv6.1trA127801,Nbv6.1trP74610	Nbv6trPAplusSGNUniq_20170808.fasta	71067.3	1	2	6	21	0.000242	0.687	possibly correct	FALSE	lde170920_a1.80188.80188.3 File:"lde170920_a1.raw", NativeID:"controllerType=0 controllerNumber=1 scan=80188"	VQDLLLLDVTPLSLGLETAGGVmTVLIPR	K	N	0.994	25.9	26.7	25.9	2		m23: Oxidation (+15.99)	1017.25	3048.72	3049.72	3	0.004297	1.409	5790.77	13853.8	394	422	FALSE	Nbv6.1trP74609
170920_Nb6tr-PA-SGNUnique	a_Nb6tr-PAA-SGN	A	lde170920_a1 (F132696)	heat shock cognate 70 kda protein 2-like	Nbv6.1trA127801,Nbv6.1trP74610	Nbv6trPAplusSGNUniq_20170808.fasta	71067.3	1	2	6	21	0.000242	0.687	possibly correct	FALSE	lde170920_a1.90085.90085.3 File:"lde170920_a1.raw", NativeID:"controllerType=0 controllerNumber=1 scan=90085"	VQDLLLLDVTPLSLGLETAGGVMTVLIPR	K	N	0.997	59.8	26	59.8	2			1011.91	3032.72	3033.73	3	0.0003741	0.1233	6314.91	21923.5	394	422	FALSE	Nbv6.1trP74609
170920_Nb6tr-PA-SGNUnique	a_Nb6tr-PAA-SGN	A	lde170920_a1 (F132696)	heat shock cognate 70 kda protein 2-like	Nbv6.1trA127801,Nbv6.1trP74610	Nbv6trPAplusSGNUniq_20170808.fasta	71067.3	1	2	6	21	0.000242	0.687	possibly correct	FALSE	lde170920_a1.90143.90143.4 File:"lde170920_a1.raw", NativeID:"controllerType=0 controllerNumber=1 scan=90143"	VQDLLLLDVTPLSLGLETAGGVMTVLIPR	K	N	0.997	52.8	26.3	52.8	2			759.188	3032.72	3033.73	4	0.0007261	0.2393	6318.34	27603.2	394	422	FALSE	Nbv6.1trP74609
170920_Nb6tr-PA-SGNUnique	a_Nb6tr-PAA-SGN	A	lde170920_a1 (F132696)	heat shock cognate 70 kda protein 2-like	Nbv6.1trA127801,Nbv6.1trP74610	Nbv6trPAplusSGNUniq_20170808.fasta	71067.3	1	2	6	21	0.000242	0.687	possibly correct	FALSE	lde170920_a1.44146.44146.2 File:"lde170920_a1.raw", NativeID:"controllerType=0 controllerNumber=1 scan=44146"	VQQLLQDFFNGKELcK	K	S	0.979	17.5	34.3	17.1	2	c15: Carbamidomethyl (+57.02)		984.007	1966	1967.01	2	9.676e-05	0.04919	3708.91	13129.3	352	367	FALSE	Nbv6.1trP74609
170920_Nb6tr-PA-SGNUnique	a_Nb6tr-PAA-SGN	A	lde170920_a1 (F132696)	heat shock cognate 70 kda protein 2-like	Nbv6.1trA127801,Nbv6.1trP74610	Nbv6trPAplusSGNUniq_20170808.fasta	71067.3	1	2	6	21	0.000242	0.687	possibly correct	FALSE	lde170920_a1.44147.44147.2 File:"lde170920_a1.raw", NativeID:"controllerType=0 controllerNumber=1 scan=44147"	VQQLLQDFFNGKELcK	K	S	0.994	23.2	34.3	22	2	c15: Carbamidomethyl (+57.02)		984.007	1966	1967.01	2	9.676e-05	0.04919	3708.95	12386	352	367	FALSE	Nbv6.1trP74609
170920_Nb6tr-PA-SGNUnique	a_Nb6tr-PAA-SGN	A	lde170920_a1 (F132696)	heat shock cognate 70 kda protein 2-like	Nbv6.1trP74609	Nbv6trPAplusSGNUniq_20170808.fasta	71136.5	1	48	98	200	0.00231	0.712	possibly correct	TRUE	lde170920_a1.32392.32392.3 File:"lde170920_a1.raw", NativeID:"controllerType=0 controllerNumber=1 scan=32392"	ARFEELNmDLFR	R	K	0.997	35.9	33.6	29	2		m8: Oxidation (+15.99)	519.59	1555.75	1556.75	3	0.002136	1.372	3084.71	11948.4	306	317	TRUE
170920_Nb6tr-PA-SGNUnique	a_Nb6tr-PAA-SGN	A	lde170920_a1 (F132696)	heat shock cognate 70 kda protein 2-like	Nbv6.1trP74609	Nbv6trPAplusSGNUniq_20170808.fasta	71136.5	1	48	98	200	0.00231	0.712	possibly correct	TRUE	lde170920_a1.41310.41310.2 File:"lde170920_a1.raw", NativeID:"controllerType=0 controllerNumber=1 scan=41310"	ARFEELNMDLFR	R	K	0.997	36.8	33.8	28.7	2			770.883	1539.75	1540.76	2	0.001214	0.788	3558.53	38716.4	306	317	TRUE
170920_Nb6tr-PA-SGNUnique	a_Nb6tr-PAA-SGN	A	lde170920_a1 (F132696)	heat shock cognate 70 kda protein 2-like	Nbv6.1trP74609	Nbv6trPAplusSGNUniq_20170808.fasta	71136.5	1	48	98	200	0.00231	0.712	possibly correct	TRUE	lde170920_a1.41311.41311.2 File:"lde170920_a1.raw", NativeID:"controllerType=0 controllerNumber=1 scan=41311"	ARFEELNMDLFR	R	K	0.997	42	33.8	34	2			770.883	1539.75	1540.76	2	0.001214	0.788	3558.57	24020.4	306	317	TRUE
170920_Nb6tr-PA-SGNUnique	a_Nb6tr-PAA-SGN	A	lde170920_a1 (F132696)	heat shock cognate 70 kda protein 2-like	Nbv6.1trP74609	Nbv6trPAplusSGNUniq_20170808.fasta	71136.5	1	48	98	200	0.00231	0.712	possibly correct	TRUE	lde170920_a1.32391.32391.3 File:"lde170920_a1.raw", NativeID:"controllerType=0 controllerNumber=1 scan=32391"	ARFEELNmDLFR	R	K	0.997	43.8	33.6	40.3	2		m8: Oxidation (+15.99)	519.59	1555.75	1556.75	3	0.002136	1.372	3084.66	12239.6	306	317	TRUE
170920_Nb6tr-PA-SGNUnique	a_Nb6tr-PAA-SGN	A	lde170920_a1 (F132696)	heat shock cognate 70 kda protein 2-like	Nbv6.1trP74609	Nbv6trPAplusSGNUniq_20170808.fasta	71136.5	1	48	98	200	0.00231	0.712	possibly correct	TRUE	lde170920_a1.25024.25024.4 File:"lde170920_a1.raw", NativeID:"controllerType=0 controllerNumber=1 scan=25024"	ARFEELNmDLFRK	R	C	0.995	27.8	34.4	24.8	2		m8: Oxidation (+15.99)	421.967	1683.84	1684.85	4	-0.001449	-0.86	2683.44	378511	306	318	TRUE
170920_Nb6tr-PA-SGNUnique	a_Nb6tr-PAA-SGN	A	lde170920_a1 (F132696)	heat shock cognate 70 kda protein 2-like	Nbv6.1trP74609	Nbv6trPAplusSGNUniq_20170808.fasta	71136.5	1	48	98	200	0.00231	0.712	possibly correct	TRUE	lde170920_a1.31828.31828.2 File:"lde170920_a1.raw", NativeID:"controllerType=0 controllerNumber=1 scan=31828"	ARFEELNMDLFRK	R	C	0.997	29.8	34.3	24	2			834.931	1667.85	1668.85	2	0.001184	0.7095	3055.28	29277.1	306	318	TRUE
170920_Nb6tr-PA-SGNUnique	a_Nb6tr-PAA-SGN	A	lde170920_a1 (F132696)	heat shock cognate 70 kda protein 2-like	Nbv6.1trP74609	Nbv6trPAplusSGNUniq_20170808.fasta	71136.5	1	48	98	200	0.00231	0.712	possibly correct	TRUE	lde170920_a1.25022.25022.3 File:"lde170920_a1.raw", NativeID:"controllerType=0 controllerNumber=1 scan=25022"	ARFEELNmDLFRK	R	C	0.997	31.2	34.5	31.2	2		m8: Oxidation (+15.99)	562.287	1683.84	1684.85	3	-0.000151	-0.08959	2683.35	279079	306	318	TRUE
170920_Nb6tr-PA-SGNUnique	a_Nb6tr-PAA-SGN	A	lde170920_a1 (F132696)	heat shock cognate 70 kda protein 2-like	Nbv6.1trP74609	Nbv6trPAplusSGNUniq_20170808.fasta	71136.5	1	48	98	200	0.00231	0.712	possibly correct	TRUE	lde170920_a1.25021.25021.3 File:"lde170920_a1.raw", NativeID:"controllerType=0 controllerNumber=1 scan=25021"	ARFEELNmDLFRK	R	C	0.997	34.5	34.5	30.3	2		m8: Oxidation (+15.99)	562.287	1683.84	1684.85	3	-0.000151	-0.08959	2683.3	372825	306	318	TRUE
170920_Nb6tr-PA-SGNUnique	a_Nb6tr-PAA-SGN	A	lde170920_a1 (F132696)	heat shock cognate 70 kda protein 2-like	Nbv6.1trP74609	Nbv6trPAplusSGNUniq_20170808.fasta	71136.5	1	48	98	200	0.00231	0.712	possibly correct	TRUE	lde170920_a1.31851.31851.3 File:"lde170920_a1.raw", NativeID:"controllerType=0 controllerNumber=1 scan=31851"	ARFEELNMDLFRK	R	C	0.997	39.8	33.9	32.7	2			556.956	1667.85	1668.85	3	0.0006841	0.4099	3056.6	98267.6	306	318	TRUE
170920_Nb6tr-PA-SGNUnique	a_Nb6tr-PAA-SGN	A	lde170920_a1 (F132696)	heat shock cognate 70 kda protein 2-like	Nbv6.1trP74609	Nbv6trPAplusSGNUniq_20170808.fasta	71136.5	1	48	98	200	0.00231	0.712	possibly correct	TRUE	lde170920_a1.31852.31852.3 File:"lde170920_a1.raw", NativeID:"controllerType=0 controllerNumber=1 scan=31852"	ARFEELNMDLFRK	R	C	0.997	42.4	33.9	37.8	2			556.956	1667.85	1668.85	3	0.0006841	0.4099	3056.64	85974.3	306	318	TRUE
170920_Nb6tr-PA-SGNUnique	a_Nb6tr-PAA-SGN	A	lde170920_a1 (F132696)	heat shock cognate 70 kda protein 2-like	Nbv6.1trP74609	Nbv6trPAplusSGNUniq_20170808.fasta	71136.5	1	48	98	200	0.00231	0.712	possibly correct	TRUE	lde170920_a1.13826.13826.2 File:"lde170920_a1.raw", NativeID:"controllerType=0 controllerNumber=1 scan=13826"	ATAGDTHLGGEDFDNR	K	M	0.997	77.2	26.8	77.2	2			838.37	1674.72	1675.73	2	0.0007921	0.4727	1980.12	12719.1	227	242	TRUE
170920_Nb6tr-PA-SGNUnique	a_Nb6tr-PAA-SGN	A	lde170920_a1 (F132696)	heat shock cognate 70 kda protein 2-like	Nbv6.1trP74609	Nbv6trPAplusSGNUniq_20170808.fasta	71136.5	1	48	98	200	0.00231	0.712	possibly correct	TRUE	lde170920_a1.14639.14639.3 File:"lde170920_a1.raw", NativeID:"controllerType=0 controllerNumber=1 scan=14639"	ATAGDTHLGGEDFDNR	K	M	0.997	35.2	26.8	35.2	2			559.248	1674.72	1675.73	3	-0.0006249	-0.3729	2040.09	31856.5	227	242	TRUE
170920_Nb6tr-PA-SGNUnique	a_Nb6tr-PAA-SGN	A	lde170920_a1 (F132696)	heat shock cognate 70 kda protein 2-like	Nbv6.1trP74609	Nbv6trPAplusSGNUniq_20170808.fasta	71136.5	1	48	98	200	0.00231	0.712	possibly correct	TRUE	lde170920_a1.13810.13810.3 File:"lde170920_a1.raw", NativeID:"controllerType=0 controllerNumber=1 scan=13810"	ATAGDTHLGGEDFDNR	K	M	0.997	46.4	26.8	44.4	2			559.248	1674.72	1675.73	3	-0.001174	-0.7006	1979.31	163024	227	242	TRUE
170920_Nb6tr-PA-SGNUnique	a_Nb6tr-PAA-SGN	A	lde170920_a1 (F132696)	heat shock cognate 70 kda protein 2-like	Nbv6.1trP74609	Nbv6trPAplusSGNUniq_20170808.fasta	71136.5	1	48	98	200	0.00231	0.712	possibly correct	TRUE	lde170920_a1.13811.13811.3 File:"lde170920_a1.raw", NativeID:"controllerType=0 controllerNumber=1 scan=13811"	ATAGDTHLGGEDFDNR	K	M	0.997	46.8	26.8	46.8	2			559.248	1674.72	1675.73	3	-0.001174	-0.7006	1979.35	136182	227	242	TRUE
170920_Nb6tr-PA-SGNUnique	a_Nb6tr-PAA-SGN	A	lde170920_a1 (F132696)	heat shock cognate 70 kda protein 2-like	Nbv6.1trP74609	Nbv6trPAplusSGNUniq_20170808.fasta	71136.5	1	48	98	200	0.00231	0.712	possibly correct	TRUE	lde170920_a1.13825.13825.2 File:"lde170920_a1.raw", NativeID:"controllerType=0 controllerNumber=1 scan=13825"	ATAGDTHLGGEDFDNR	K	M	0.997	54.1	26.8	54.1	2			838.37	1674.72	1675.73	2	0.0007921	0.4727	1980.07	10740.5	227	242	TRUE
170920_Nb6tr-PA-SGNUnique	a_Nb6tr-PAA-SGN	A	lde170920_a1 (F132696)	heat shock cognate 70 kda protein 2-like	Nbv6.1trP74609	Nbv6trPAplusSGNUniq_20170808.fasta	71136.5	1	48	98	200	0.00231	0.712	possibly correct	TRUE	lde170920_a1.46006.46006.2 File:"lde170920_a1.raw", NativeID:"controllerType=0 controllerNumber=1 scan=46006"	DAGVIAGLNVLR	K	I	0.956	29.1	30.9	17.2	2			599.355	1196.7	1197.7	2	0.007294	6.09	3807.66	1844.48	164	175	TRUE
170920_Nb6tr-PA-SGNUnique	a_Nb6tr-PAA-SGN	A	lde170920_a1 (F132696)	heat shock cognate 70 kda protein 2-like	Nbv6.1trP74609	Nbv6trPAplusSGNUniq_20170808.fasta	71136.5	1	48	98	200	0.00231	0.712	possibly correct	TRUE	lde170920_a1.46005.46005.2 File:"lde170920_a1.raw", NativeID:"controllerType=0 controllerNumber=1 scan=46005"	DAGVIAGLNVLR	K	I	0.997	62	30.9	58.3	2			599.355	1196.7	1197.7	2	0.007294	6.09	3807.62	2150.09	164	175	TRUE
170920_Nb6tr-PA-SGNUnique	a_Nb6tr-PAA-SGN	A	lde170920_a1 (F132696)	heat shock cognate 70 kda protein 2-like	Nbv6.1trP74609	Nbv6trPAplusSGNUniq_20170808.fasta	71136.5	1	48	98	200	0.00231	0.712	possibly correct	TRUE	lde170920_a1.46118.46118.2 File:"lde170920_a1.raw", NativeID:"controllerType=0 controllerNumber=1 scan=46118"	DAGVIAGLNVLR	K	I	0.997	75.9	31	58.3	2			599.352	1196.69	1197.7	2	0.0008261	0.6897	3813.71	18236.3	164	175	TRUE
170920_Nb6tr-PA-SGNUnique	a_Nb6tr-PAA-SGN	A	lde170920_a1 (F132696)	heat shock cognate 70 kda protein 2-like	Nbv6.1trP74609	Nbv6trPAplusSGNUniq_20170808.fasta	71136.5	1	48	98	200	0.00231	0.712	possibly correct	TRUE	lde170920_a1.46119.46119.2 File:"lde170920_a1.raw", NativeID:"controllerType=0 controllerNumber=1 scan=46119"	DAGVIAGLNVLR	K	I	0.997	50.7	31	38.2	2			599.352	1196.69	1197.7	2	0.0008261	0.6897	3813.75	17954.4	164	175	TRUE
170920_Nb6tr-PA-SGNUnique	a_Nb6tr-PAA-SGN	A	lde170920_a1 (F132696)	heat shock cognate 70 kda protein 2-like	Nbv6.1trP74609	Nbv6trPAplusSGNUniq_20170808.fasta	71136.5	1	48	98	200	0.00231	0.712	possibly correct	TRUE	lde170920_a1.19868.19868.4 File:"lde170920_a1.raw", NativeID:"controllerType=0 controllerNumber=1 scan=19868"	DAKMDKSTIHDVVLVGGSTR	R	I	0.956	20.6	34.1	13.7	2			533.031	2128.09	2129.1	4	-4.994e-05	-0.02346	2366.95	95006.9	329	348	TRUE
170920_Nb6tr-PA-SGNUnique	a_Nb6tr-PAA-SGN	A	lde170920_a1 (F132696)	heat shock cognate 70 kda protein 2-like	Nbv6.1trP74609	Nbv6trPAplusSGNUniq_20170808.fasta	71136.5	1	48	98	200	0.00231	0.712	possibly correct	TRUE	lde170920_a1.36223.36223.2 File:"lde170920_a1.raw", NativeID:"controllerType=0 controllerNumber=1 scan=36223"	EIAEAFLGSTVK	R	N	0.997	74.3	35.8	66.4	2			632.843	1263.67	1264.68	2	0.0003141	0.2483	3286.66	53100.3	133	144	TRUE
170920_Nb6tr-PA-SGNUnique	a_Nb6tr-PAA-SGN	A	lde170920_a1 (F132696)	heat shock cognate 70 kda protein 2-like	Nbv6.1trP74609	Nbv6trPAplusSGNUniq_20170808.fasta	71136.5	1	48	98	200	0.00231	0.712	possibly correct	TRUE	lde170920_a1.36224.36224.2 File:"lde170920_a1.raw", NativeID:"controllerType=0 controllerNumber=1 scan=36224"	EIAEAFLGSTVK	R	N	0.997	56.6	35.8	46	2			632.843	1263.67	1264.68	2	0.0003141	0.2483	3286.7	41538.5	133	144	TRUE
170920_Nb6tr-PA-SGNUnique	a_Nb6tr-PAA-SGN	A	lde170920_a1 (F132696)	heat shock cognate 70 kda protein 2-like	Nbv6.1trP74609	Nbv6trPAplusSGNUniq_20170808.fasta	71136.5	1	48	98	200	0.00231	0.712	possibly correct	TRUE	lde170920_a1.50476.50476.2 File:"lde170920_a1.raw", NativeID:"controllerType=0 controllerNumber=1 scan=50476"	EQVFSTYSDNQPGVLIQVYEGER	K	T	0.99	87.6	33.8	86.9	2			1329.65	2657.29	2658.27	2	0.0254	9.557	4057.15	22485.5	431	453	TRUE
170920_Nb6tr-PA-SGNUnique	a_Nb6tr-PAA-SGN	A	lde170920_a1 (F132696)	heat shock cognate 70 kda protein 2-like	Nbv6.1trP74609	Nbv6trPAplusSGNUniq_20170808.fasta	71136.5	1	48	98	200	0.00231	0.712	possibly correct	TRUE	lde170920_a1.50165.50165.2 File:"lde170920_a1.raw", NativeID:"controllerType=0 controllerNumber=1 scan=50165"	EQVFSTYSDNQPGVLIQVYEGER	K	T	0.995	23.7	32.9	23.7	2			1329.64	2657.26	2658.27	2	0.001478	0.556	4040.83	4689.45	431	453	TRUE
170920_Nb6tr-PA-SGNUnique	a_Nb6tr-PAA-SGN	A	lde170920_a1 (F132696)	heat shock cognate 70 kda protein 2-like	Nbv6.1trP74609	Nbv6trPAplusSGNUniq_20170808.fasta	71136.5	1	48	98	200	0.00231	0.712	possibly correct	TRUE	lde170920_a1.50164.50164.2 File:"lde170920_a1.raw", NativeID:"controllerType=0 controllerNumber=1 scan=50164"	EQVFSTYSDNQPGVLIQVYEGER	K	T	0.997	38.1	32.9	38.1	2			1329.64	2657.26	2658.27	2	0.001478	0.556	4040.79	8098.49	431	453	TRUE
170920_Nb6tr-PA-SGNUnique	a_Nb6tr-PAA-SGN	A	lde170920_a1 (F132696)	heat shock cognate 70 kda protein 2-like	Nbv6.1trP74609	Nbv6trPAplusSGNUniq_20170808.fasta	71136.5	1	48	98	200	0.00231	0.712	possibly correct	TRUE	lde170920_a1.50475.50475.2 File:"lde170920_a1.raw", NativeID:"controllerType=0 controllerNumber=1 scan=50475"	EQVFSTYSDNQPGVLIQVYEGER	K	T	0.997	58.8	33.8	58.8	2			1329.65	2657.29	2658.27	2	0.0254	9.557	4057.11	39431.5	431	453	TRUE
170920_Nb6tr-PA-SGNUnique	a_Nb6tr-PAA-SGN	A	lde170920_a1 (F132696)	heat shock cognate 70 kda protein 2-like	Nbv6.1trP74609	Nbv6trPAplusSGNUniq_20170808.fasta	71136.5	1	48	98	200	0.00231	0.712	possibly correct	TRUE	lde170920_a1.43876.43876.3 File:"lde170920_a1.raw", NativeID:"controllerType=0 controllerNumber=1 scan=43876"	EQVFSTYSDNQPGVLIQVYEGERTR	K	T	0.997	66.2	33.7	64	2			972.479	2914.41	2915.42	3	0.004948	1.697	3694.87	20218.2	431	455	TRUE
170920_Nb6tr-PA-SGNUnique	a_Nb6tr-PAA-SGN	A	lde170920_a1 (F132696)	heat shock cognate 70 kda protein 2-like	Nbv6.1trP74609	Nbv6trPAplusSGNUniq_20170808.fasta	71136.5	1	48	98	200	0.00231	0.712	possibly correct	TRUE	lde170920_a1.43875.43875.3 File:"lde170920_a1.raw", NativeID:"controllerType=0 controllerNumber=1 scan=43875"	EQVFSTYSDNQPGVLIQVYEGERTR	K	T	0.997	61.9	33.7	61.9	2			972.479	2914.41	2915.42	3	0.004948	1.697	3694.83	20771.7	431	455	TRUE
170920_Nb6tr-PA-SGNUnique	a_Nb6tr-PAA-SGN	A	lde170920_a1 (F132696)	heat shock cognate 70 kda protein 2-like	Nbv6.1trP74609	Nbv6trPAplusSGNUniq_20170808.fasta	71136.5	1	48	98	200	0.00231	0.712	possibly correct	TRUE	lde170920_a1.17195.17195.2 File:"lde170920_a1.raw", NativeID:"controllerType=0 controllerNumber=1 scan=17195"	FADASVQSDIK	R	H	0.997	53.2	34.3	36.2	2			590.796	1179.58	1180.58	2	-2.594e-05	-0.02197	2206.42	119324	81	91	TRUE
170920_Nb6tr-PA-SGNUnique	a_Nb6tr-PAA-SGN	A	lde170920_a1 (F132696)	heat shock cognate 70 kda protein 2-like	Nbv6.1trP74609	Nbv6trPAplusSGNUniq_20170808.fasta	71136.5	1	48	98	200	0.00231	0.712	possibly correct	TRUE	lde170920_a1.17196.17196.2 File:"lde170920_a1.raw", NativeID:"controllerType=0 controllerNumber=1 scan=17196"	FADASVQSDIK	R	H	0.997	60	34.3	48.5	2			590.796	1179.58	1180.58	2	-2.594e-05	-0.02197	2206.46	95153.8	81	91	TRUE
170920_Nb6tr-PA-SGNUnique	a_Nb6tr-PAA-SGN	A	lde170920_a1 (F132696)	heat shock cognate 70 kda protein 2-like	Nbv6.1trP74609	Nbv6trPAplusSGNUniq_20170808.fasta	71136.5	1	48	98	200	0.00231	0.712	possibly correct	TRUE	lde170920_a1.29292.29292.4 File:"lde170920_a1.raw", NativeID:"controllerType=0 controllerNumber=1 scan=29292"	FADASVQSDIKHWPFK	R	V	0.995	29.8	34.5	25.7	2			469.74	1874.93	1875.94	4	-0.002278	-1.214	2916.81	389357	81	96	TRUE
170920_Nb6tr-PA-SGNUnique	a_Nb6tr-PAA-SGN	A	lde170920_a1 (F132696)	heat shock cognate 70 kda protein 2-like	Nbv6.1trP74609	Nbv6trPAplusSGNUniq_20170808.fasta	71136.5	1	48	98	200	0.00231	0.712	possibly correct	TRUE	lde170920_a1.29293.29293.4 File:"lde170920_a1.raw", NativeID:"controllerType=0 controllerNumber=1 scan=29293"	FADASVQSDIKHWPFK	R	V	0.997	50.6	34.5	40.3	2			469.74	1874.93	1875.94	4	-0.002278	-1.214	2916.85	223761	81	96	TRUE
170920_Nb6tr-PA-SGNUnique	a_Nb6tr-PAA-SGN	A	lde170920_a1 (F132696)	heat shock cognate 70 kda protein 2-like	Nbv6.1trP74609	Nbv6trPAplusSGNUniq_20170808.fasta	71136.5	1	48	98	200	0.00231	0.712	possibly correct	TRUE	lde170920_a1.28900.28900.3 File:"lde170920_a1.raw", NativeID:"controllerType=0 controllerNumber=1 scan=28900"	FEELNmDLFRK	R	C	0.977	21.7	33.6	18.2	2		m6: Oxidation (+15.99)	486.574	1456.7	1457.71	3	-0.001266	-0.8685	2896.79	88195.4	308	318	TRUE
170920_Nb6tr-PA-SGNUnique	a_Nb6tr-PAA-SGN	A	lde170920_a1 (F132696)	heat shock cognate 70 kda protein 2-like	Nbv6.1trP74609	Nbv6trPAplusSGNUniq_20170808.fasta	71136.5	1	48	98	200	0.00231	0.712	possibly correct	TRUE	lde170920_a1.38139.38139.2 File:"lde170920_a1.raw", NativeID:"controllerType=0 controllerNumber=1 scan=38139"	FEELNMDLFRK	R	C	0.997	40.2	33.1	31.6	2			721.362	1440.71	1441.71	2	0.002788	1.934	3388.09	23094.6	308	318	TRUE
170920_Nb6tr-PA-SGNUnique	a_Nb6tr-PAA-SGN	A	lde170920_a1 (F132696)	heat shock cognate 70 kda protein 2-like	Nbv6.1trP74609	Nbv6trPAplusSGNUniq_20170808.fasta	71136.5	1	48	98	200	0.00231	0.712	possibly correct	TRUE	lde170920_a1.38140.38140.2 File:"lde170920_a1.raw", NativeID:"controllerType=0 controllerNumber=1 scan=38140"	FEELNMDLFRK	R	C	0.997	68.2	33.1	57.6	2			721.362	1440.71	1441.71	2	0.002788	1.934	3388.14	21047.3	308	318	TRUE
170920_Nb6tr-PA-SGNUnique	a_Nb6tr-PAA-SGN	A	lde170920_a1 (F132696)	heat shock cognate 70 kda protein 2-like	Nbv6.1trP74609	Nbv6trPAplusSGNUniq_20170808.fasta	71136.5	1	48	98	200	0.00231	0.712	possibly correct	TRUE	lde170920_a1.4662.4662.3 File:"lde170920_a1.raw", NativeID:"controllerType=0 controllerNumber=1 scan=4662"	GRLSKEEIEK	K	M	0.959	23	35.9	10.9	2			396.891	1187.65	1188.66	3	0.0006171	0.5191	1345.79	3830.32	514	523	TRUE
170920_Nb6tr-PA-SGNUnique	a_Nb6tr-PAA-SGN	A	lde170920_a1 (F132696)	heat shock cognate 70 kda protein 2-like	Nbv6.1trP74609	Nbv6trPAplusSGNUniq_20170808.fasta	71136.5	1	48	98	200	0.00231	0.712	possibly correct	TRUE	lde170920_a1.4672.4672.2 File:"lde170920_a1.raw", NativeID:"controllerType=0 controllerNumber=1 scan=4672"	GRLSKEEIEK	K	M	0.997	42.2	36.2	15	2			594.833	1187.65	1188.66	2	0.0002941	0.2474	1347.71	2666.92	514	523	TRUE
170920_Nb6tr-PA-SGNUnique	a_Nb6tr-PAA-SGN	A	lde170920_a1 (F132696)	heat shock cognate 70 kda protein 2-like	Nbv6.1trP74609	Nbv6trPAplusSGNUniq_20170808.fasta	71136.5	1	48	98	200	0.00231	0.712	possibly correct	TRUE	lde170920_a1.7605.7605.3 File:"lde170920_a1.raw", NativeID:"controllerType=0 controllerNumber=1 scan=7605"	IASKLPEADK	K	K	0.992	27.8	32	22.1	2			357.873	1070.6	1071.6	3	-0.001248	-1.165	1523.88	48787.1	564	573	TRUE
170920_Nb6tr-PA-SGNUnique	a_Nb6tr-PAA-SGN	A	lde170920_a1 (F132696)	heat shock cognate 70 kda protein 2-like	Nbv6.1trP74609	Nbv6trPAplusSGNUniq_20170808.fasta	71136.5	1	48	98	200	0.00231	0.712	possibly correct	TRUE	lde170920_a1.4784.4784.3 File:"lde170920_a1.raw", NativeID:"controllerType=0 controllerNumber=1 scan=4784"	IASKLPEADKK	K	K	0.997	37.9	33.6	21.5	2			400.571	1198.69	1199.7	3	-0.0003309	-0.2759	1359.23	224171	564	574	TRUE
170920_Nb6tr-PA-SGNUnique	a_Nb6tr-PAA-SGN	A	lde170920_a1 (F132696)	heat shock cognate 70 kda protein 2-like	Nbv6.1trP74609	Nbv6trPAplusSGNUniq_20170808.fasta	71136.5	1	48	98	200	0.00231	0.712	possibly correct	TRUE	lde170920_a1.4849.4849.2 File:"lde170920_a1.raw", NativeID:"controllerType=0 controllerNumber=1 scan=4849"	IASKLPEADKK	K	K	0.997	49.2	33.6	38.3	2			600.354	1198.69	1199.7	2	0.0003541	0.2951	1363.92	55034.9	564	574	TRUE
170920_Nb6tr-PA-SGNUnique	a_Nb6tr-PAA-SGN	A	lde170920_a1 (F132696)	heat shock cognate 70 kda protein 2-like	Nbv6.1trP74609	Nbv6trPAplusSGNUniq_20170808.fasta	71136.5	1	48	98	200	0.00231	0.712	possibly correct	TRUE	lde170920_a1.4785.4785.3 File:"lde170920_a1.raw", NativeID:"controllerType=0 controllerNumber=1 scan=4785"	IASKLPEADKK	K	K	0.997	49.8	33.6	42.5	2			400.571	1198.69	1199.7	3	-0.0003309	-0.2759	1359.27	109308	564	574	TRUE
170920_Nb6tr-PA-SGNUnique	a_Nb6tr-PAA-SGN	A	lde170920_a1 (F132696)	heat shock cognate 70 kda protein 2-like	Nbv6.1trP74609	Nbv6trPAplusSGNUniq_20170808.fasta	71136.5	1	48	98	200	0.00231	0.712	possibly correct	TRUE	lde170920_a1.4850.4850.2 File:"lde170920_a1.raw", NativeID:"controllerType=0 controllerNumber=1 scan=4850"	IASKLPEADKK	K	K	0.997	64.6	33.6	44.7	2			600.354	1198.69	1199.7	2	0.0003541	0.2951	1363.96	48764.2	564	574	TRUE
170920_Nb6tr-PA-SGNUnique	a_Nb6tr-PAA-SGN	A	lde170920_a1 (F132696)	heat shock cognate 70 kda protein 2-like	Nbv6.1trP74609	Nbv6trPAplusSGNUniq_20170808.fasta	71136.5	1	48	98	200	0.00231	0.712	possibly correct	TRUE	lde170920_a1.40635.40635.2 File:"lde170920_a1.raw", NativeID:"controllerType=0 controllerNumber=1 scan=40635"	IINEPTAAAIAYGLDK	R	K	0.974	106	34.9	102	2			830.457	1658.9	1659.9	2	0.01036	6.244	3522.75	134630	176	191	TRUE
170920_Nb6tr-PA-SGNUnique	a_Nb6tr-PAA-SGN	A	lde170920_a1 (F132696)	heat shock cognate 70 kda protein 2-like	Nbv6.1trP74609	Nbv6trPAplusSGNUniq_20170808.fasta	71136.5	1	48	98	200	0.00231	0.712	possibly correct	TRUE	lde170920_a1.40636.40636.2 File:"lde170920_a1.raw", NativeID:"controllerType=0 controllerNumber=1 scan=40636"	IINEPTAAAIAYGLDK	R	K	0.974	108	34.9	99.3	2			830.457	1658.9	1659.9	2	0.01036	6.244	3522.79	137651	176	191	TRUE
170920_Nb6tr-PA-SGNUnique	a_Nb6tr-PAA-SGN	A	lde170920_a1 (F132696)	heat shock cognate 70 kda protein 2-like	Nbv6.1trP74609	Nbv6trPAplusSGNUniq_20170808.fasta	71136.5	1	48	98	200	0.00231	0.712	possibly correct	TRUE	lde170920_a1.40582.40582.2 File:"lde170920_a1.raw", NativeID:"controllerType=0 controllerNumber=1 scan=40582"	IINEPTAAAIAYGLDK	R	K	0.997	87.7	35	86.2	2			830.452	1658.89	1659.9	2	0.0005981	0.3603	3519.8	33113.4	176	191	TRUE
170920_Nb6tr-PA-SGNUnique	a_Nb6tr-PAA-SGN	A	lde170920_a1 (F132696)	heat shock cognate 70 kda protein 2-like	Nbv6.1trP74609	Nbv6trPAplusSGNUniq_20170808.fasta	71136.5	1	48	98	200	0.00231	0.712	possibly correct	TRUE	lde170920_a1.40583.40583.2 File:"lde170920_a1.raw", NativeID:"controllerType=0 controllerNumber=1 scan=40583"	IINEPTAAAIAYGLDK	R	K	0.997	80.6	35	78.2	2			830.452	1658.89	1659.9	2	0.0005981	0.3603	3519.84	34051.9	176	191	TRUE
170920_Nb6tr-PA-SGNUnique	a_Nb6tr-PAA-SGN	A	lde170920_a1 (F132696)	heat shock cognate 70 kda protein 2-like	Nbv6.1trP74609	Nbv6trPAplusSGNUniq_20170808.fasta	71136.5	1	48	98	200	0.00231	0.712	possibly correct	TRUE	lde170920_a1.40685.40685.3 File:"lde170920_a1.raw", NativeID:"controllerType=0 controllerNumber=1 scan=40685"	IINEPTAAAIAYGLDK	R	K	0.997	66.5	34.8	64.7	2			553.972	1658.89	1659.9	3	0.006689	4.03	3525.38	18799	176	191	TRUE
170920_Nb6tr-PA-SGNUnique	a_Nb6tr-PAA-SGN	A	lde170920_a1 (F132696)	heat shock cognate 70 kda protein 2-like	Nbv6.1trP74609	Nbv6trPAplusSGNUniq_20170808.fasta	71136.5	1	48	98	200	0.00231	0.712	possibly correct	TRUE	lde170920_a1.40686.40686.3 File:"lde170920_a1.raw", NativeID:"controllerType=0 controllerNumber=1 scan=40686"	IINEPTAAAIAYGLDK	R	K	0.997	52.7	34.8	48.7	2			553.972	1658.89	1659.9	3	0.006689	4.03	3525.42	10036.5	176	191	TRUE
170920_Nb6tr-PA-SGNUnique	a_Nb6tr-PAA-SGN	A	lde170920_a1 (F132696)	heat shock cognate 70 kda protein 2-like	Nbv6.1trP74609	Nbv6trPAplusSGNUniq_20170808.fasta	71136.5	1	48	98	200	0.00231	0.712	possibly correct	TRUE	lde170920_a1.32424.32424.2 File:"lde170920_a1.raw", NativeID:"controllerType=0 controllerNumber=1 scan=32424"	IINEPTAAAIAYGLDKK	R	A	0.985	21.8	33.2	19	2			894.5	1786.99	1787.99	2	0.002522	1.411	3086.37	7307.13	176	192	TRUE
170920_Nb6tr-PA-SGNUnique	a_Nb6tr-PAA-SGN	A	lde170920_a1 (F132696)	heat shock cognate 70 kda protein 2-like	Nbv6.1trP74609	Nbv6trPAplusSGNUniq_20170808.fasta	71136.5	1	48	98	200	0.00231	0.712	possibly correct	TRUE	lde170920_a1.32001.32001.3 File:"lde170920_a1.raw", NativeID:"controllerType=0 controllerNumber=1 scan=32001"	IINEPTAAAIAYGLDKK	R	A	0.997	81	33.3	76.6	2			596.669	1786.98	1787.99	3	0.001654	0.9251	3064.42	711652	176	192	TRUE
170920_Nb6tr-PA-SGNUnique	a_Nb6tr-PAA-SGN	A	lde170920_a1 (F132696)	heat shock cognate 70 kda protein 2-like	Nbv6.1trP74609	Nbv6trPAplusSGNUniq_20170808.fasta	71136.5	1	48	98	200	0.00231	0.712	possibly correct	TRUE	lde170920_a1.31825.31825.2 File:"lde170920_a1.raw", NativeID:"controllerType=0 controllerNumber=1 scan=31825"	IINEPTAAAIAYGLDKK	R	A	0.997	79.3	33.4	76.4	2			894.499	1786.98	1787.99	2	0.0008141	0.4553	3055.15	65730.2	176	192	TRUE
170920_Nb6tr-PA-SGNUnique	a_Nb6tr-PAA-SGN	A	lde170920_a1 (F132696)	heat shock cognate 70 kda protein 2-like	Nbv6.1trP74609	Nbv6trPAplusSGNUniq_20170808.fasta	71136.5	1	48	98	200	0.00231	0.712	possibly correct	TRUE	lde170920_a1.31427.31427.3 File:"lde170920_a1.raw", NativeID:"controllerType=0 controllerNumber=1 scan=31427"	IINEPTAAAIAYGLDKK	R	A	0.997	75.4	33.4	69.2	2			596.668	1786.98	1787.99	3	7.058e-06	0.003948	3033.3	35291.2	176	192	TRUE
170920_Nb6tr-PA-SGNUnique	a_Nb6tr-PAA-SGN	A	lde170920_a1 (F132696)	heat shock cognate 70 kda protein 2-like	Nbv6.1trP74609	Nbv6trPAplusSGNUniq_20170808.fasta	71136.5	1	48	98	200	0.00231	0.712	possibly correct	TRUE	lde170920_a1.32607.32607.3 File:"lde170920_a1.raw", NativeID:"controllerType=0 controllerNumber=1 scan=32607"	IINEPTAAAIAYGLDKK	R	A	0.997	70.1	33.3	70.1	2			596.669	1786.98	1787.99	3	0.001471	0.8227	3095.93	28417.1	176	192	TRUE
170920_Nb6tr-PA-SGNUnique	a_Nb6tr-PAA-SGN	A	lde170920_a1 (F132696)	heat shock cognate 70 kda protein 2-like	Nbv6.1trP74609	Nbv6trPAplusSGNUniq_20170808.fasta	71136.5	1	48	98	200	0.00231	0.712	possibly correct	TRUE	lde170920_a1.32000.32000.3 File:"lde170920_a1.raw", NativeID:"controllerType=0 controllerNumber=1 scan=32000"	IINEPTAAAIAYGLDKK	R	A	0.997	40.6	33.3	29.3	2			596.669	1786.98	1787.99	3	0.001654	0.9251	3064.38	813997	176	192	TRUE
170920_Nb6tr-PA-SGNUnique	a_Nb6tr-PAA-SGN	A	lde170920_a1 (F132696)	heat shock cognate 70 kda protein 2-like	Nbv6.1trP74609	Nbv6trPAplusSGNUniq_20170808.fasta	71136.5	1	48	98	200	0.00231	0.712	possibly correct	TRUE	lde170920_a1.32423.32423.2 File:"lde170920_a1.raw", NativeID:"controllerType=0 controllerNumber=1 scan=32423"	IINEPTAAAIAYGLDKK	R	A	0.997	41	33.2	35.6	2			894.5	1786.99	1787.99	2	0.002522	1.411	3086.33	6333.52	176	192	TRUE
170920_Nb6tr-PA-SGNUnique	a_Nb6tr-PAA-SGN	A	lde170920_a1 (F132696)	heat shock cognate 70 kda protein 2-like	Nbv6.1trP74609	Nbv6trPAplusSGNUniq_20170808.fasta	71136.5	1	48	98	200	0.00231	0.712	possibly correct	TRUE	lde170920_a1.31826.31826.2 File:"lde170920_a1.raw", NativeID:"controllerType=0 controllerNumber=1 scan=31826"	IINEPTAAAIAYGLDKK	R	A	0.997	60.2	33.4	57.3	2			894.499	1786.98	1787.99	2	0.0008141	0.4553	3055.19	73893.6	176	192	TRUE
170920_Nb6tr-PA-SGNUnique	a_Nb6tr-PAA-SGN	A	lde170920_a1 (F132696)	heat shock cognate 70 kda protein 2-like	Nbv6.1trP74609	Nbv6trPAplusSGNUniq_20170808.fasta	71136.5	1	48	98	200	0.00231	0.712	possibly correct	TRUE	lde170920_a1.32924.32924.4 File:"lde170920_a1.raw", NativeID:"controllerType=0 controllerNumber=1 scan=32924"	IINEPTAAAIAYGLDKKATSVGEK	R	N	0.997	32.2	30.7	27.8	2			615.839	2459.33	2460.33	4	-0.0001299	-0.05281	3112.56	14192.8	176	199	TRUE
170920_Nb6tr-PA-SGNUnique	a_Nb6tr-PAA-SGN	A	lde170920_a1 (F132696)	heat shock cognate 70 kda protein 2-like	Nbv6.1trP74609	Nbv6trPAplusSGNUniq_20170808.fasta	71136.5	1	48	98	200	0.00231	0.712	possibly correct	TRUE	lde170920_a1.5027.5027.2 File:"lde170920_a1.raw", NativeID:"controllerType=0 controllerNumber=1 scan=5027"	ITITNDKGR	K	L	0.991	31.1	35.2	13.1	2			509.288	1016.56	1017.57	2	-4.994e-05	-0.04908	1376.22	8720.68	507	515	TRUE
170920_Nb6tr-PA-SGNUnique	a_Nb6tr-PAA-SGN	A	lde170920_a1 (F132696)	heat shock cognate 70 kda protein 2-like	Nbv6.1trP74609	Nbv6trPAplusSGNUniq_20170808.fasta	71136.5	1	48	98	200	0.00231	0.712	possibly correct	TRUE	lde170920_a1.5028.5028.2 File:"lde170920_a1.raw", NativeID:"controllerType=0 controllerNumber=1 scan=5028"	ITITNDKGR	K	L	0.997	31	35.2	21.2	2			509.288	1016.56	1017.57	2	-4.994e-05	-0.04908	1376.27	8574.53	507	515	TRUE
170920_Nb6tr-PA-SGNUnique	a_Nb6tr-PAA-SGN	A	lde170920_a1 (F132696)	heat shock cognate 70 kda protein 2-like	Nbv6.1trP74609	Nbv6trPAplusSGNUniq_20170808.fasta	71136.5	1	48	98	200	0.00231	0.712	possibly correct	TRUE	lde170920_a1.20244.20244.2 File:"lde170920_a1.raw", NativeID:"controllerType=0 controllerNumber=1 scan=20244"	MDKSTIHDVVLVGGSTR	K	I	0.997	95.3	34.3	77.9	2			907.975	1813.94	1814.94	2	-0.0004699	-0.2589	2397.88	20826	332	348	TRUE
170920_Nb6tr-PA-SGNUnique	a_Nb6tr-PAA-SGN	A	lde170920_a1 (F132696)	heat shock cognate 70 kda protein 2-like	Nbv6.1trP74609	Nbv6trPAplusSGNUniq_20170808.fasta	71136.5	1	48	98	200	0.00231	0.712	possibly correct	TRUE	lde170920_a1.20243.20243.2 File:"lde170920_a1.raw", NativeID:"controllerType=0 controllerNumber=1 scan=20243"	MDKSTIHDVVLVGGSTR	K	I	0.997	78.2	34.3	63.3	2			907.975	1813.94	1814.94	2	-0.0004699	-0.2589	2397.83	23699.8	332	348	TRUE
170920_Nb6tr-PA-SGNUnique	a_Nb6tr-PAA-SGN	A	lde170920_a1 (F132696)	heat shock cognate 70 kda protein 2-like	Nbv6.1trP74609	Nbv6trPAplusSGNUniq_20170808.fasta	71136.5	1	48	98	200	0.00231	0.712	possibly correct	TRUE	lde170920_a1.16426.16426.3 File:"lde170920_a1.raw", NativeID:"controllerType=0 controllerNumber=1 scan=16426"	mDKSTIHDVVLVGGSTR	K	I	0.997	35.8	34.6	34.3	2		m1: Oxidation (+15.99)	610.984	1829.93	1830.94	3	-0.001867	-1.02	2160.56	58434.7	332	348	TRUE
170920_Nb6tr-PA-SGNUnique	a_Nb6tr-PAA-SGN	A	lde170920_a1 (F132696)	heat shock cognate 70 kda protein 2-like	Nbv6.1trP74609	Nbv6trPAplusSGNUniq_20170808.fasta	71136.5	1	48	98	200	0.00231	0.712	possibly correct	TRUE	lde170920_a1.16461.16461.4 File:"lde170920_a1.raw", NativeID:"controllerType=0 controllerNumber=1 scan=16461"	mDKSTIHDVVLVGGSTR	K	I	0.997	39.5	34.6	27.2	2		m1: Oxidation (+15.99)	458.49	1829.93	1830.94	4	-0.001393	-0.7608	2162.93	160004	332	348	TRUE
170920_Nb6tr-PA-SGNUnique	a_Nb6tr-PAA-SGN	A	lde170920_a1 (F132696)	heat shock cognate 70 kda protein 2-like	Nbv6.1trP74609	Nbv6trPAplusSGNUniq_20170808.fasta	71136.5	1	48	98	200	0.00231	0.712	possibly correct	TRUE	lde170920_a1.20242.20242.4 File:"lde170920_a1.raw", NativeID:"controllerType=0 controllerNumber=1 scan=20242"	MDKSTIHDVVLVGGSTR	K	I	0.997	42.3	34.2	32.3	2			454.491	1813.93	1814.94	4	-0.00123	-0.6777	2397.78	214531	332	348	TRUE
170920_Nb6tr-PA-SGNUnique	a_Nb6tr-PAA-SGN	A	lde170920_a1 (F132696)	heat shock cognate 70 kda protein 2-like	Nbv6.1trP74609	Nbv6trPAplusSGNUniq_20170808.fasta	71136.5	1	48	98	200	0.00231	0.712	possibly correct	TRUE	lde170920_a1.16425.16425.3 File:"lde170920_a1.raw", NativeID:"controllerType=0 controllerNumber=1 scan=16425"	mDKSTIHDVVLVGGSTR	K	I	0.997	44.2	34.6	35.6	2		m1: Oxidation (+15.99)	610.984	1829.93	1830.94	3	-0.001867	-1.02	2160.51	66192.5	332	348	TRUE
170920_Nb6tr-PA-SGNUnique	a_Nb6tr-PAA-SGN	A	lde170920_a1 (F132696)	heat shock cognate 70 kda protein 2-like	Nbv6.1trP74609	Nbv6trPAplusSGNUniq_20170808.fasta	71136.5	1	48	98	200	0.00231	0.712	possibly correct	TRUE	lde170920_a1.16471.16471.2 File:"lde170920_a1.raw", NativeID:"controllerType=0 controllerNumber=1 scan=16471"	mDKSTIHDVVLVGGSTR	K	I	0.997	47	34.6	36.7	2		m1: Oxidation (+15.99)	915.972	1829.93	1830.94	2	-0.001489	-0.8132	2163.47	8147.77	332	348	TRUE
170920_Nb6tr-PA-SGNUnique	a_Nb6tr-PAA-SGN	A	lde170920_a1 (F132696)	heat shock cognate 70 kda protein 2-like	Nbv6.1trP74609	Nbv6trPAplusSGNUniq_20170808.fasta	71136.5	1	48	98	200	0.00231	0.712	possibly correct	TRUE	lde170920_a1.20213.20213.3 File:"lde170920_a1.raw", NativeID:"controllerType=0 controllerNumber=1 scan=20213"	MDKSTIHDVVLVGGSTR	K	I	0.997	55.8	34.4	53.2	2			605.653	1813.94	1814.94	3	0.002079	1.146	2395.34	91520.6	332	348	TRUE
170920_Nb6tr-PA-SGNUnique	a_Nb6tr-PAA-SGN	A	lde170920_a1 (F132696)	heat shock cognate 70 kda protein 2-like	Nbv6.1trP74609	Nbv6trPAplusSGNUniq_20170808.fasta	71136.5	1	48	98	200	0.00231	0.712	possibly correct	TRUE	lde170920_a1.16472.16472.2 File:"lde170920_a1.raw", NativeID:"controllerType=0 controllerNumber=1 scan=16472"	mDKSTIHDVVLVGGSTR	K	I	0.997	59.2	34.6	47.9	2		m1: Oxidation (+15.99)	915.972	1829.93	1830.94	2	-0.001489	-0.8132	2163.51	7529.11	332	348	TRUE
170920_Nb6tr-PA-SGNUnique	a_Nb6tr-PAA-SGN	A	lde170920_a1 (F132696)	heat shock cognate 70 kda protein 2-like	Nbv6.1trP74609	Nbv6trPAplusSGNUniq_20170808.fasta	71136.5	1	48	98	200	0.00231	0.712	possibly correct	TRUE	lde170920_a1.20212.20212.3 File:"lde170920_a1.raw", NativeID:"controllerType=0 controllerNumber=1 scan=20212"	MDKSTIHDVVLVGGSTR	K	I	0.997	67.5	34.4	48.4	2			605.653	1813.94	1814.94	3	0.002079	1.146	2395.3	103381	332	348	TRUE
170920_Nb6tr-PA-SGNUnique	a_Nb6tr-PAA-SGN	A	lde170920_a1 (F132696)	heat shock cognate 70 kda protein 2-like	Nbv6.1trP74609	Nbv6trPAplusSGNUniq_20170808.fasta	71136.5	1	48	98	200	0.00231	0.712	possibly correct	TRUE	lde170920_a1.29049.29049.3 File:"lde170920_a1.raw", NativeID:"controllerType=0 controllerNumber=1 scan=29049"	mREIAEAFLGSTVK	K	N	0.997	30.2	33.8	21.1	2		m1: Oxidation (+15.99)	523.277	1566.81	1567.81	3	0.00032	0.2041	2904.41	228377	131	144	TRUE
170920_Nb6tr-PA-SGNUnique	a_Nb6tr-PAA-SGN	A	lde170920_a1 (F132696)	heat shock cognate 70 kda protein 2-like	Nbv6.1trP74609	Nbv6trPAplusSGNUniq_20170808.fasta	71136.5	1	48	98	200	0.00231	0.712	possibly correct	TRUE	lde170920_a1.33106.33106.3 File:"lde170920_a1.raw", NativeID:"controllerType=0 controllerNumber=1 scan=33106"	MREIAEAFLGSTVK	K	N	0.997	34.7	34.3	18.8	2			517.945	1550.81	1551.82	3	-0.0004919	-0.317	3122.32	46447.7	131	144	TRUE
170920_Nb6tr-PA-SGNUnique	a_Nb6tr-PAA-SGN	A	lde170920_a1 (F132696)	heat shock cognate 70 kda protein 2-like	Nbv6.1trP74609	Nbv6trPAplusSGNUniq_20170808.fasta	71136.5	1	48	98	200	0.00231	0.712	possibly correct	TRUE	lde170920_a1.33105.33105.3 File:"lde170920_a1.raw", NativeID:"controllerType=0 controllerNumber=1 scan=33105"	MREIAEAFLGSTVK	K	N	0.997	43.8	34.3	18.5	2			517.945	1550.81	1551.82	3	-0.0004919	-0.317	3122.28	70470.7	131	144	TRUE
170920_Nb6tr-PA-SGNUnique	a_Nb6tr-PAA-SGN	A	lde170920_a1 (F132696)	heat shock cognate 70 kda protein 2-like	Nbv6.1trP74609	Nbv6trPAplusSGNUniq_20170808.fasta	71136.5	1	48	98	200	0.00231	0.712	possibly correct	TRUE	lde170920_a1.29048.29048.3 File:"lde170920_a1.raw", NativeID:"controllerType=0 controllerNumber=1 scan=29048"	mREIAEAFLGSTVK	K	N	0.997	50.2	33.8	42	2		m1: Oxidation (+15.99)	523.277	1566.81	1567.81	3	0.00032	0.2041	2904.34	439936	131	144	TRUE
170920_Nb6tr-PA-SGNUnique	a_Nb6tr-PAA-SGN	A	lde170920_a1 (F132696)	heat shock cognate 70 kda protein 2-like	Nbv6.1trP74609	Nbv6trPAplusSGNUniq_20170808.fasta	71136.5	1	48	98	200	0.00231	0.712	possibly correct	TRUE	lde170920_a1.16619.16619.3 File:"lde170920_a1.raw", NativeID:"controllerType=0 controllerNumber=1 scan=16619"	mVNHFVQEFK	R	R	0.979	20.6	33.4	16.1	2		m1: Oxidation (+15.99)	432.213	1293.62	1294.62	3	-0.000374	-0.2888	2173.27	120552	243	252	TRUE
170920_Nb6tr-PA-SGNUnique	a_Nb6tr-PAA-SGN	A	lde170920_a1 (F132696)	heat shock cognate 70 kda protein 2-like	Nbv6.1trP74609	Nbv6trPAplusSGNUniq_20170808.fasta	71136.5	1	48	98	200	0.00231	0.712	possibly correct	TRUE	lde170920_a1.20383.20383.3 File:"lde170920_a1.raw", NativeID:"controllerType=0 controllerNumber=1 scan=20383"	MVNHFVQEFK	R	R	0.985	24.6	34.5	19.5	2			426.881	1277.62	1278.63	3	-0.001279	-1	2406.38	115762	243	252	TRUE
170920_Nb6tr-PA-SGNUnique	a_Nb6tr-PAA-SGN	A	lde170920_a1 (F132696)	heat shock cognate 70 kda protein 2-like	Nbv6.1trP74609	Nbv6trPAplusSGNUniq_20170808.fasta	71136.5	1	48	98	200	0.00231	0.712	possibly correct	TRUE	lde170920_a1.16657.16657.2 File:"lde170920_a1.raw", NativeID:"controllerType=0 controllerNumber=1 scan=16657"	mVNHFVQEFK	R	R	0.993	27.5	33.4	18.4	2		m1: Oxidation (+15.99)	647.816	1293.62	1294.62	2	0.000187	0.1445	2175.13	29081.6	243	252	TRUE
170920_Nb6tr-PA-SGNUnique	a_Nb6tr-PAA-SGN	A	lde170920_a1 (F132696)	heat shock cognate 70 kda protein 2-like	Nbv6.1trP74609	Nbv6trPAplusSGNUniq_20170808.fasta	71136.5	1	48	98	200	0.00231	0.712	possibly correct	TRUE	lde170920_a1.16151.16151.3 File:"lde170920_a1.raw", NativeID:"controllerType=0 controllerNumber=1 scan=16151"	mVNHFVQEFK	R	R	0.997	29.2	33.4	26.1	2		m1: Oxidation (+15.99)	432.213	1293.62	1294.62	3	-0.001199	-0.9261	2142.83	163502	243	252	TRUE
170920_Nb6tr-PA-SGNUnique	a_Nb6tr-PAA-SGN	A	lde170920_a1 (F132696)	heat shock cognate 70 kda protein 2-like	Nbv6.1trP74609	Nbv6trPAplusSGNUniq_20170808.fasta	71136.5	1	48	98	200	0.00231	0.712	possibly correct	TRUE	lde170920_a1.16658.16658.2 File:"lde170920_a1.raw", NativeID:"controllerType=0 controllerNumber=1 scan=16658"	mVNHFVQEFK	R	R	0.997	37.3	33.4	21	2		m1: Oxidation (+15.99)	647.816	1293.62	1294.62	2	0.000187	0.1445	2175.17	21981.3	243	252	TRUE
170920_Nb6tr-PA-SGNUnique	a_Nb6tr-PAA-SGN	A	lde170920_a1 (F132696)	heat shock cognate 70 kda protein 2-like	Nbv6.1trP74609	Nbv6trPAplusSGNUniq_20170808.fasta	71136.5	1	48	98	200	0.00231	0.712	possibly correct	TRUE	lde170920_a1.20011.20011.3 File:"lde170920_a1.raw", NativeID:"controllerType=0 controllerNumber=1 scan=20011"	MVNHFVQEFK	R	R	0.997	36	34.6	26.4	2			426.881	1277.62	1278.63	3	-0.00247	-1.932	2374.94	524269	243	252	TRUE
170920_Nb6tr-PA-SGNUnique	a_Nb6tr-PAA-SGN	A	lde170920_a1 (F132696)	heat shock cognate 70 kda protein 2-like	Nbv6.1trP74609	Nbv6trPAplusSGNUniq_20170808.fasta	71136.5	1	48	98	200	0.00231	0.712	possibly correct	TRUE	lde170920_a1.16159.16159.2 File:"lde170920_a1.raw", NativeID:"controllerType=0 controllerNumber=1 scan=16159"	mVNHFVQEFK	R	R	0.997	42.5	33.4	27.2	2		m1: Oxidation (+15.99)	647.814	1293.61	1294.62	2	-0.003475	-2.684	2143.31	72431	243	252	TRUE
170920_Nb6tr-PA-SGNUnique	a_Nb6tr-PAA-SGN	A	lde170920_a1 (F132696)	heat shock cognate 70 kda protein 2-like	Nbv6.1trP74609	Nbv6trPAplusSGNUniq_20170808.fasta	71136.5	1	48	98	200	0.00231	0.712	possibly correct	TRUE	lde170920_a1.20012.20012.3 File:"lde170920_a1.raw", NativeID:"controllerType=0 controllerNumber=1 scan=20012"	MVNHFVQEFK	R	R	0.997	46.3	34.6	36.1	2			426.881	1277.62	1278.63	3	-0.00247	-1.932	2374.98	289745	243	252	TRUE
170920_Nb6tr-PA-SGNUnique	a_Nb6tr-PAA-SGN	A	lde170920_a1 (F132696)	heat shock cognate 70 kda protein 2-like	Nbv6.1trP74609	Nbv6trPAplusSGNUniq_20170808.fasta	71136.5	1	48	98	200	0.00231	0.712	possibly correct	TRUE	lde170920_a1.16160.16160.2 File:"lde170920_a1.raw", NativeID:"controllerType=0 controllerNumber=1 scan=16160"	mVNHFVQEFK	R	R	0.997	45.6	33.4	32.2	2		m1: Oxidation (+15.99)	647.814	1293.61	1294.62	2	-0.003475	-2.684	2143.35	57120	243	252	TRUE
170920_Nb6tr-PA-SGNUnique	a_Nb6tr-PAA-SGN	A	lde170920_a1 (F132696)	heat shock cognate 70 kda protein 2-like	Nbv6.1trP74609	Nbv6trPAplusSGNUniq_20170808.fasta	71136.5	1	48	98	200	0.00231	0.712	possibly correct	TRUE	lde170920_a1.15629.15629.2 File:"lde170920_a1.raw", NativeID:"controllerType=0 controllerNumber=1 scan=15629"	MVNHFVQEFKR	R	K	0.965	25.7	34.9	17.4	2			717.871	1433.73	1434.73	2	0.0035	2.44	2110.85	38580.6	243	253	TRUE
170920_Nb6tr-PA-SGNUnique	a_Nb6tr-PAA-SGN	A	lde170920_a1 (F132696)	heat shock cognate 70 kda protein 2-like	Nbv6.1trP74609	Nbv6trPAplusSGNUniq_20170808.fasta	71136.5	1	48	98	200	0.00231	0.712	possibly correct	TRUE	lde170920_a1.13270.13270.3 File:"lde170920_a1.raw", NativeID:"controllerType=0 controllerNumber=1 scan=13270"	mVNHFVQEFKR	R	K	0.981	21.1	35.1	16.2	2		m1: Oxidation (+15.99)	484.247	1449.72	1450.73	3	-0.000401	-0.2764	1941.84	78263	243	253	TRUE
170920_Nb6tr-PA-SGNUnique	a_Nb6tr-PAA-SGN	A	lde170920_a1 (F132696)	heat shock cognate 70 kda protein 2-like	Nbv6.1trP74609	Nbv6trPAplusSGNUniq_20170808.fasta	71136.5	1	48	98	200	0.00231	0.712	possibly correct	TRUE	lde170920_a1.12708.12708.3 File:"lde170920_a1.raw", NativeID:"controllerType=0 controllerNumber=1 scan=12708"	mVNHFVQEFKR	R	K	0.986	23.8	35.1	20.4	2		m1: Oxidation (+15.99)	484.246	1449.72	1450.73	3	-0.001226	-0.8451	1898.37	123187	243	253	TRUE
170920_Nb6tr-PA-SGNUnique	a_Nb6tr-PAA-SGN	A	lde170920_a1 (F132696)	heat shock cognate 70 kda protein 2-like	Nbv6.1trP74609	Nbv6trPAplusSGNUniq_20170808.fasta	71136.5	1	48	98	200	0.00231	0.712	possibly correct	TRUE	lde170920_a1.15630.15630.2 File:"lde170920_a1.raw", NativeID:"controllerType=0 controllerNumber=1 scan=15630"	MVNHFVQEFKR	R	K	0.988	27.2	34.9	24.2	2			717.871	1433.73	1434.73	2	0.0035	2.44	2110.89	32855.1	243	253	TRUE
[truncated: 19,647,971 more chars]
